# Climate and land use change variables affect microbial assemblage and denitrification capability in organic-rich subterranean estuaries

**DOI:** 10.1101/2023.06.23.546288

**Authors:** Dini Adyasari, Natasha T. Dimova, Sinead Ni Chadhain, Hannelore Waska

## Abstract

Microbial communities in subterranean estuaries (STE) mediate biogeochemical reactions of coastal groundwater discharging to the oceans; however, studies on their response to abrupt environmental changes caused by climate and land use changes are still limited. In this study, we conducted a controlled laboratory study using combined geochemical and metagenomic approaches to investigate microbial structures and their metabolic pathways under different nitrate (NO_3_^−^) inputs, saline solution, and incubation times, which were used as proxies of land use, salinization of the shallow aquifer, and climate changes. We found a highly reducing habitat and amplification of genes related to denitrification, sulfate reduction, and methanogenesis processes. Core communities consisted of Clostridia, Bacilli, Alphaproteobacteria, Gammaproteobacteria, and Desulfobaccia were observed. The qualitative degradation of terrestrial, plant-derived organic matter (i.e., tannin and lignin) was predicted to not being affected by environmental changes because of it being implemented by core communities and the abundance of electron donor and acceptors. We observed that the assemblages of less prevalent taxa were influenced by seasonal sampling and incubation times, while denitrification was affected by groundwater and seawater inputs. Long-term incubation gave sufficient time for microbes to degrade less labile DOM, promoted the re-release of buried solid phase organic matter into the active carbon cycle, and increased the relative abundance of biofilm or spore-forming taxa while decreasing that of rare taxa such as methanogenic archaea. Our results illustrate the sensitivity of microbial assemblages to environmental change and their capacity to mediate C and N cycles in coastal areas, further affecting coastal water quality and ecosystem-scale biogeochemistry.

**Plain Language Summary:** This study investigated how microbial communities in subterranean estuaries (STE) respond to climate and land use changes. Understanding microbial responses is essential, considering they control the degradation of terrestrial solutes transported to the ocean. STE sediments collected from different seasons were incubated with different nitrate inputs, saline solution, and incubation times to represent changing groundwater quality, sea level rise, and groundwater residence time, respectively. The relative proportions of core microbial groups (Clostridia, Bacilli, Alphaproteobacteria, Gammaproteobacteria, and Desulfobaccia) were stable across all treatments; however, less adaptable groups did not survive long incubation times. Seawater addition negatively affected nitrate removal, while plant-derived organic matter degradation was not significantly influenced by changing environmental parameters. The study highlights how microbial communities and metabolic processes related tothe carbon and nitrogen cycles are susceptible to environmental change. Ultimately, these changes in the microbial community can affect water quality and ecosystem health in coastal areas. This study investigated how microbial communities in subterranean estuaries (STE) relative proportions of core microbial groups (Clostridia, Bacilli, Alphaproteobacteria, Gammaproteobacteria, and Desulfobaccia) were stable across all treatments; health in coastal areas.

**Key points:**

- Core communities’ proportions were stable across different treatments and contributed to plant-derived DOM degradation alongside fermenters and methanogens.
- Sediment denitrification capability was associated with groundwater and seawater input.
- Long-term groundwater residence time negatively influenced rare biosphere.

## Supplementary Materials for "Climate and land use change variables affect microbial assemblage and denitrification capability in organic-rich subterranean estuaries" (part 1 of 3)

### Sheet: Table S1
Supplementary Materials for
Dini Adyasari, Natasha T.Dimova, Sinead Ni Chadhain, Hannelore Waska
Table S4. Physicochemical parameters of porewater collected from incubations.
Sample ID	Temperature (C)	DO (%)	Salinity	pH	NO2- (µM)	NO3- (µM)	NH4+ (µM)	DON (µM)	PO43- (µM)	TA (µM)	DOC (µM)	AI.mod	DBE	Ar (%)	Hu (%)	Us (%)	Sat (%)	Ideg	MLB_l	Ibioprod	ITerr
Storm-1	23	4.2	0.6	6.91	0.797	6.453	150.31	525.561	0.83	978	2143.43	0.333688	7.63434	0.259879	0.456999	0.263436	0.00666245	0.307666	28.0474	1.22702	0.771048
Storm-2	22.6	3.5	1.15	7.45	0.183	5.717	140.96	474.775	0.64	934	1666.94	0.36232	8.93923	0.243904	0.641221	0.112563	0.00184259	0.424218	13.6827	0.712238	0.621005
Storm-3	22.7	2.3	1.05	7.43	0.16	3.23	141.55	0	0.67	1032	321.714	0.269748	8.22953	0.0817974	0.767492	0.140634	0.00526746	0.424733	23.248	0.633078	0.289248
Storm-4	22.6	1.8	0.92	7.48	1.688	3.492	144.36	474.21	0.37	966	1646.67	0.347993	8.23292	0.243615	0.572772	0.17617	0.00351449	0.344794	19.9218	1.08881	0.666184
Storm-5	22.7	7.9	7.48	6.72	0.203	1.357	220.15	861.861	0.09	1250	1292.8	0.338554	8.04878	0.220615	0.589046	0.179284	0.00520892	0.306451	20.8426	1.20627	0.685394
Storm-6	22.8	2.7	14.69	6.35	0.245	1.645	219.86	1165.73	0.09	1390	794.1	0.311843	7.61188	0.180948	0.583272	0.220734	0.0060987	0.292433	25.9177	1.32126	0.661858
Storm-7	22.9	3.2	1.13	6.87	0.18	2.75	150.41	480.099	0.57	1124	1491.21	0.379896	9.78229	0.266601	0.656713	0.0760645	0.000469514	0.438888	9.99853	0.62176	0.636898
Storm-8	22.7	3.5	0.96	7.26	0.532	3.528	148.25	570.539	2.27	2138	2147.29	0.374108	8.49281	0.305366	0.513113	0.171902	0.00370784	0.355581	20.0192	1.05163	0.727491
Storm-9	22.8	1.3	0.4	7.08	5.262	4.038	148.98	486.875	3.86	2022	2050.02	0.382899	8.50684	0.321356	0.498859	0.168705	0.0045403	0.320726	19.6456	1.16666	0.766457
Storm-10	22.7	2.9	1.1	7.14	7.139	3.131	150.51	562.774	3.55	682	2589.51	0.365186	8.12538	0.301977	0.474765	0.208963	0.00531836	0.308401	22.984	1.20394	0.768244
Storm-11	22.5	5.1	1.01	7.26	4.282	2.608	149.94	618.96	3.38	2500	2618.47	0.397089	10.0679	0.301957	0.629029	0.0680473	0.00084404	0.487381	9.26604	0.611837	0.640259
Storm-12	22.5	1.6	0.99	6.95	5.355	2.905	147.81	542.114	3.64	2770	2702.96	0.376004	8.38848	0.311178	0.502585	0.174442	0.00525844	0.342483	20.4408	1.12814	0.747367
Dry-1	22.5	1.2	0.75	7.03	1.936	2.294	455.92	176.989	1.18	2292	3313.66	0.367276	8.13438	0.303767	0.473787	0.205891	0.00582454	0.304441	23.6851	1.1545	0.802518
Dry-2	22.6	0.7	0.65	7.14	2.999	1.971	371.98	131.756	1.86	2562	2340.88	0.36995	8.44039	0.290147	0.532927	0.168334	0.00595093	0.358168	19.56	0.988207	0.718295
Dry-3	22.6	0.6	0.65	7.29	2.088	1.822	381.69	0	2.63	2640	NA	NA	NA	NA	NA	NA	NA	NA	NA	NA	NA
Dry-4	22.4	1	0.74	7.26	15.043	2.787	408.95	210.007	1.8	2130	4226.09	0.336737	7.8355	0.232852	0.552955	0.202403	0.010943	0.362169	20.435	0.878269	0.667953
Dry-5	22.7	1.6	8.1	6.37	0.577	1.273	680.08	263.342	0.3	1420	2724.68	0.350572	8.45779	0.206846	0.680542	0.111825	0.000558199	0.416647	13.7573	0.734593	0.628837
Dry-6	22.5	11.3	16.97	6.34	0.34	0.67	732.98	394.506	0.19	1306	1556.63	0.333803	8.27253	0.204722	0.628968	0.159013	0.0031438	0.321496	20.7071	0.915263	0.665003
Dry-7	22.4	3.4	0.78	6.89	3.025	1.635	357.5	191.559	1.89	2302	2517.09	0.410305	10.4827	0.324367	0.615948	0.0586722	0.000953121	0.503685	8.69817	0.571387	0.675277
Dry-8	22.3	1.6	0.85	7.01	3.362	2.538	368.57	186.825	3.42	2170	2558.13	0.386709	9.72023	0.289456	0.614048	0.0873194	0.00787335	0.468779	13.0964	0.597573	0.668059
Dry-9	22.8	2.6	0.59	7.35	2.034	1.836	104.72	397.121	8.09	3024	2729.51	0.411253	10.273	0.328431	0.608238	0.0626708	0.000260503	0.468619	9.0292	0.603592	0.689763
Dry-GW-1	22.5	5.2	0.44	7.24	70.562	31.808	443.88	275.346	1.74	1994	3007.1	0.375805	8.65512	0.270331	0.62852	0.0980456	0.00310326	0.396512	12.1525	0.715032	0.609511
Dry-GW-2	22.8	4.2	0.44	7.17	63.619	31.611	490.9	263.654	1.53	2700	3721.59	0.376769	8.56383	0.277701	0.602879	0.116789	0.00190534	0.365082	13.4794	0.777972	0.617139
Dry-SW-1	22.5	3.1	15.36	6.42	0.703	1.027	763.41	601.195	0.2	3256	2319.16	0.318136	8.05427	0.155603	0.711223	0.128855	0.00156469	0.3377	17.2558	0.788144	0.526548
Dry-SW-2	22.4	10.7	15.53	6.42	0.909	0.981	756.31	558.805	0.18	3182	2879.17	0.32326	8.28324	0.156248	0.737081	0.104326	0.00159991	0.377451	14.4818	0.716534	0.515453

### Sheet: Table S2
Supplementary Materials for
Dini Adyasari, Natasha T.Dimova, Sinead Ni Chadhain, Hannelore Waska
Table S5. DOM molecular compounds detected in each sample
formula	formula_isotopefree	formula_ion	Storm-1	Storm-2	Storm-3	Storm-4	Storm-5	Storm-6	Storm-7	Storm-8	Storm-9	Storm-10	Storm-11	Storm-12	Dry-1	Dry-2	Dry-4	Dry-5	Dry-6	Dry-7	Dry-8	Dry-9	Dry-GW-1	Dry-GW-2	Dry-SW-1	Dry-SW-2	GW	SW	Stock solution
C_4 H_7 O_2 N_1	C4H7NO2	C_4 H_6 O_2 N_1
C_4 H_6 O_3	C4H6O3	C_4 H_5 O_3		3554827	4992135	5.01991e+06	4.85294e+06	4270414	3.1471e+06	4.08525e+06	4.74466e+06	4.38727e+06		4.93876e+06	4.95817e+06	4.78746e+06	4146114		3.77684e+06					3685438	5058536
C_5 H_10 O_2	C5H10O2	C_5 H_9 O_2	5.96969e+06	8.1987e+06	4118710	5916833	7.22763e+06	6574157							7.09333e+06	6.27357e+06	10732704						3.11794e+06				4720234		4018311
C_4 H_10 O_2 C13_1	C5H10O2	C_4 H_9 O_2 C13_1
C_4 H_8 O_3	C4H8O3	C_4 H_7 O_3	4.19441e+06
C_7 H_6 O_1	C7H6O	C_7 H_5 O_1
C_8 H_10	C8H10	C_8 H_9
C_7 H_8 O_1	C7H8O	C_7 H_7 O_1	6.18188e+06	6322822	8.39363e+06	8577136	8515505	7394704	3.70402e+06	6.33635e+06	5.06725e+06	5.69942e+06	4262283	5944612	7.54057e+06	8.24264e+06	6.57819e+06	4.71904e+06	6640603	5.65646e+06	3.94195e+06	4814524	3.83741e+06	4323473	8744886	8.03347e+06		5.80942e+06
C_6 H_7 O_1 N_1	C6H7NO	C_6 H_6 O_1 N_1
C_6 H_6 O_2	C6H6O2	C_6 H_5 O_2	5851340	6309141	7390398	8066438	9771203	8.06327e+06	7.55069e+06	8.78987e+06	8235967	8.22789e+06	7.37334e+06	8694132	7.89054e+06	9399268	6.29457e+06	5022171	7464940		6654926		7.15897e+06	6.35857e+06	1.06067e+07	7823448		8.94155e+06
C_7 H_10 O_1	C7H10O	C_7 H_9 O_1	8.84065e+06	7745299	7146044	9558148	7.51802e+06	6.25872e+06	4.24419e+06	7109999	6.61971e+06	9468846		5.10629e+06	3640806	5.24823e+06	5.20055e+06		4404202			3114826	4287416	4.08311e+06	6.54779e+06	5669078		4440362
C_5 H_5 O_2 N_1	C5H5NO2	C_5 H_4 O_2 N_1
C_5 H_6 O_2 C13_1	C6H6O2	C_5 H_5 O_2 C13_1
C_5 H_4 O_1 S_1	C5H4OS	C_5 H_3 O_1 S_1
C_5 H_4 O_3	C5H4O3	C_5 H_3 O_3	5199320	5405984	6574806	6542360	6165201	4.85547e+06	6071146	7.81555e+06	7940042	5737660	7966128	8.57331e+06	6.46015e+06	7082613	4.31801e+06	4112626	5.13855e+06	7.31498e+06	8244950	8166296	5497296	6.15417e+06	7657183	6.73303e+06		8.28711e+06
C_4 H_4 O_2 N_2	C4H4N2O2	C_4 H_3 O_2 N_2
C_6 H_8 O_2	C6H8O2	C_6 H_7 O_2	5.78441e+06	5.26813e+06	10471252	6827542	6662223	6.92613e+06	4671208	6.31116e+06	5667144	6243258				6.11147e+06	4.82361e+06			3906528				4.72864e+06	9.19497e+06			6296709
C_7 H_12 O_1	C7H12O	C_7 H_11 O_1	10082003	6.12892e+06	7643218	5941332	5493709	5.49252e+06		5574906	5.17895e+06	8.93292e+06		4.58624e+06	5214705	4.90226e+06	4.28255e+06		5186805		3548786		3500492	3.78227e+06			3502451		3369920
C_4 H_4 O_3 C13_1	C5H4O3	C_4 H_3 O_3 C13_1
C_5 H_7 O_2 N_1	C5H7NO2	C_5 H_6 O_2 N_1
C_6 H_11 O_1 N_1	C6H11NO	C_6 H_10 O_1 N_1															3089922
C_5 H_6 O_1 S_1	C5H6OS	C_5 H_5 O_1 S_1
C_5 H_6 O_3	C5H6O3	C_5 H_5 O_3	5304671	5976742	1.03856e+07	7186854	7.74153e+06	7891129	5943150	7291655	7095120	7528131	5.54092e+06	7.0459e+06	7712766	7027713	5212877		7987074	5.97303e+06	6442202	4064415	5564130	5.68494e+06	9231725	7014136		6.51715e+06
C_4 H_6 O_2 N_2	C4H6N2O2	C_4 H_5 O_2 N_2
C_6 H_10 O_2	C6H10O2	C_6 H_9 O_2	3361372		6.5706e+06			3.68978e+06		3062149	3315598	5017793		2924934	3.34432e+06	4.7031e+06	5031115						3662816		4988011	3.70905e+06		3072732
C_7 H_14 O_1	C7H14O	C_7 H_13 O_1
C_4 H_5 O_3 N_1	C4H5NO3	C_4 H_4 O_3 N_1
C_5 H_9 O_2 N_1	C5H9NO2	C_5 H_8 O_2 N_1
C_6 H_13 O_1 N_1	C6H13NO	C_6 H_12 O_1 N_1
C_4 H_4 O_4	C4H4O4	C_4 H_3 O_4
C_5 H_8 O_3	C5H8O3	C_5 H_7 O_3	4322149	4.52049e+06	7.89721e+06	6481844	5821795	5.01293e+06		5184271	5050070	5539401	4426696	5.56635e+06	4917510	4.95425e+06	4.31881e+06		5410698				3.56773e+06	4498654		5.23738e+06		4.7573e+06
C_6 H_12 O_2	C6H12O2	C_6 H_11 O_2	5148387	5345193	5.80748e+06	4.33413e+06		5.29018e+06	2958191	2828173	3.415e+06	4297351		2861325	4044932		5.11843e+06							3.43254e+06			6128937
C_5 H_11 O_2 N_1	C5H11NO2	C_5 H_10 O_2 N_1
C_4 H_6 O_4	C4H6O4	C_4 H_5 O_4									3.08374e+06	3023572
C_8 H_6 O_1	C8H6O	C_8 H_5 O_1			3.10696e+06
C_5 H_10 O_3	C5H10O3	C_5 H_9 O_3
C_6 H_14 O_2	C6H14O2	C_6 H_13 O_2	12287595	9708849		10534465	6.74392e+06	4835530	4.17228e+06	9051415	7.3752e+06	1.49708e+07		9711638	7.04462e+06	8.50844e+06	18076010			3440816			6331781	7.71032e+06			7776197		7096157
C_7 H_5 O_1 N_1	C7H5NO	C_7 H_4 O_1 N_1								2.93904e+06														2.75417e+06
C_6 H_5 N_3	C6H5N3	C_6 H_4 N_3
C_5 H_14 O_2 C13_1	C6H14O2	C_5 H_13 O_2 C13_1
C_7 H_4 O_2	C7H4O2	C_7 H_3 O_2
C_4 H_8 O_2 S_1	C4H8O2S	C_4 H_7 O_2 S_1
C_4 H_8 O_4	C4H8O4	C_4 H_7 O_4
C_8 H_8 O_1	C8H8O	C_8 H_7 O_1	10294779	1.17949e+07	5.42737e+06	25728471	24936701	2.10377e+07	7.20691e+06	23145896	19475690	17604447	6.10686e+06	19775910	1.03272e+07	12635052	1.01755e+07	9258055	8.12624e+06	6727998	5.93265e+06	6247868	6095391	7025670	8.42038e+06	7039017		5.94596e+06
C_7 H_7 O_1 N_1	C7H7NO	C_7 H_6 O_1 N_1
C_7 H_8 O_1 C13_1	C8H8O	C_7 H_7 O_1 C13_1				3139747
C_7 H_6 O_2	C7H6O2	C_7 H_5 O_2	16662928	1.5856e+07	20122443	19683186	18844820	1.70649e+07	13661331	21974847	16529535	1.53014e+07	20703105	1.50296e+07	106172984	18490182	298451104	535740400	495730880	16434385	19354366	1.35353e+07	336757168	411337376	293176000	389841344	25478924	10531084	15242667
C_6 H_6 O_1 N_2	C6H6N2O	C_6 H_5 O_1 N_2
C_8 H_10 O_1	C8H10O	C_8 H_9 O_1	5073038	5732178	9.72679e+06	8894576	8923282	8300016	5.84847e+06	7513661	6872957	6181362	5908352	7873338	5342260	5.65076e+06	5.30473e+06	4121701	8.34527e+06	4943055	5.46892e+06	5.08577e+06	4.54214e+06	5573537	10639032	8.97274e+06		6.55131e+06
C_6 H_5 O_2 N_1	C6H5NO2	C_6 H_4 O_2 N_1
C_6 H_6 O_2 C13_1	C7H6O2	C_6 H_5 O_2 C13_1													6520579		23768173	43003832	35623046				27148687	31459955	23490185	28874130
C_7 H_9 O_1 N_1	C7H9NO	C_7 H_8 O_1 N_1						2881470
C_2 H_5 O_2 S_1 P_1	C2H5O2PS	C_2 H_4 O_2 S_1 P_1	5.41521e+06	3.87583e+06							2976413	4.49218e+06			3.59317e+06
C_6 H_4 O_1 S_1	C6H4OS	C_6 H_3 O_1 S_1
C_6 H_4 O_3	C6H4O3	C_6 H_3 O_3	4.77214e+06	5.54366e+06	4.83736e+06	5841940	4.27013e+06	4.15963e+06	5.2547e+06	6.64777e+06	6107675	5.24994e+06		6074585	5671124	5097190	4.13907e+06		4981847					4.25453e+06	4.26019e+06	4.62986e+06		3756854
C_7 H_6 O_1 O18_1	C7H6O2	C_7 H_5 O_1 O18_1
C_5 H_6 O_2 C13_2	C7H6O2	C_5 H_5 O_2 C13_2
C_7 H_8 O_2	C7H8O2	C_7 H_7 O_2	8.52868e+06	9.19627e+06	1.45508e+07	11528466	1.38824e+07	1.15992e+07	1.12717e+07	11166427	11535385	1.00184e+07	1.06622e+07	11964119	9996754	1.13564e+07	8940607	6908556	1.21985e+07	10499690	1.03103e+07	10686955	8.34032e+06	8192581	1.62167e+07	14051684		1.18545e+07
C_6 H_8 O_1 N_2	C6H8N2O	C_6 H_7 O_1 N_2
C_8 H_12 O_1	C8H12O	C_8 H_11 O_1	4695593	4672364	10935023	6116369	6.9845e+06	7176333	5023018	5.1855e+06	4.58678e+06	6331533	5491743	5.44354e+06	4268368	4291811	4723517	3108234	6899796	3.8954e+06	4974485	3.56222e+06	3.99472e+06	3.51482e+06	9.8182e+06	8.31472e+06		5786547
C_6 H_7 O_2 N_1	C6H7NO2	C_6 H_6 O_2 N_1				3240935	3458692	3758433	3668860		3575275		3.5292e+06								3487335		3574199		4091695	3.11334e+06
C_6 H_8 O_2 C13_1	C7H8O2	C_6 H_7 O_2 C13_1
C_7 H_11 O_1 N_1	C7H11NO	C_7 H_10 O_1 N_1
C_8 H_15 N_1	C8H15N	C_8 H_14 N_1
C_5 H_2 O_4	C5H2O4	C_5 H_1 O_4
C_6 H_6 O_1 S_1	C6H6OS	C_6 H_5 O_1 S_1							3313745										3.2759e+06
C_6 H_6 O_3	C6H6O3	C_6 H_5 O_3	8021202	8.21263e+06	13639329	10728638	9.24361e+06	7.92914e+06		11940483	1.14211e+07	1.02226e+07		1.07567e+07	10986874	11246223	7788012		1.01274e+07				7.43579e+06	8239091	12962823	11306768		1.00363e+07
C_5 H_6 O_2 N_2	C5H6N2O2	C_5 H_5 O_2 N_2
C_7 H_10 O_2	C7H10O2	C_7 H_9 O_2	6.84104e+06	6.99867e+06	1.47545e+07					7658114	6.73888e+06	8674868		7.4743e+06			6.17777e+06						5808399			1.09996e+07		7.00221e+06
C_8 H_14 O_1	C8H14O	C_8 H_13 O_1	45964494	19742865	34754206	1.29215e+07	9.45455e+06	21176116	8635341	14631552	1.44885e+07	24103475	1.40766e+07	20674683	13517175	1.18033e+07	7716329	5571385	25424891	8613389	23285304	5.10299e+06	9.82299e+06	11537904	7929348	15769869	7997034	3.65168e+06	9227535
C_5 H_6 O_1 S_1 C13_1	C6H6OS	C_5 H_5 O_1 S_1 C13_1
C_5 H_5 O_3 N_1	C5H5NO3	C_5 H_4 O_3 N_1
C_5 H_6 O_3 C13_1	C6H6O3	C_5 H_5 O_3 C13_1
C_6 H_9 O_2 N_1	C6H9NO2	C_6 H_8 O_2 N_1
C_7 H_14 O_1 C13_1	C8H14O	C_7 H_13 O_1 C13_1	4100519		3.23455e+06
C_5 H_4 O_2 S_1	C5H4O2S	C_5 H_3 O_2 S_1
C_5 H_4 O_4	C5H4O4	C_5 H_3 O_4			3.03881e+06				3883906	3614264		3078633	3420930							4217794	3.26833e+06	3.30273e+06						3254181
C_6 H_8 O_1 S_1	C6H8OS	C_6 H_7 O_1 S_1
C_6 H_8 O_3	C6H8O3	C_6 H_7 O_3	5735556	7.61556e+06			8.18472e+06	6664939		6.84345e+06	6.49458e+06	7.37636e+06		7.5157e+06	6.00862e+06		7.72394e+06										3.21643e+06
C_5 H_8 O_2 N_2	C5H8N2O2	C_5 H_7 O_2 N_2
C_10 H_8	C10H8	C_10 H_7				3366260	4.28763e+06	5.52139e+06		2968374
C_7 H_12 O_2	C7H12O2	C_7 H_11 O_2	6249603	5.83687e+06	7410778		4.80705e+06	4.67863e+06		5.17484e+06	4707184	7.17361e+06		6031920	4.97208e+06	4.34746e+06	10521506	3379317					6847176	6287786	4.94995e+06	4.76641e+06	6.80196e+06	3301539	5975761
C_6 H_12 O_1 N_2	C6H12N2O	C_6 H_11 O_1 N_2
C_6 H_14 O_1 C13_2	C8H14O	C_6 H_13 O_1 C13_2
C_8 H_16 O_1	C8H16O	C_8 H_15 O_1	4.23872e+06					3575272							3.72305e+06
C_5 H_7 O_3 N_1	C5H7NO3	C_5 H_6 O_3 N_1			3.82189e+06							3.78772e+06							2999184
C_9 H_7 N_1	C9H7N	C_9 H_6 N_1
C_6 H_11 O_2 N_1	C6H11NO2	C_6 H_10 O_2 N_1
C_6 H_12 O_2 C13_1	C7H12O2	C_6 H_11 O_2 C13_1
C_7 H_15 O_1 N_1	C7H15NO	C_7 H_14 O_1 N_1
C_5 H_6 O_4	C5H6O4	C_5 H_5 O_4	3622470	4249095	6558244	4.80313e+06	3.01064e+06	3548078	5.52173e+06	4.3438e+06	4382771	4.5306e+06	5152069	4.83967e+06	4.63282e+06	3939849	3.56747e+06		3.75256e+06	5.73939e+06	5.36363e+06	5.11361e+06	4.35138e+06	4.84031e+06	6303107	4253324		4488174
C_9 H_6 O_1	C9H6O	C_9 H_5 O_1
C_6 H_10 O_3	C6H10O3	C_6 H_9 O_3	8155205	7323142		6.34118e+06	6.28514e+06	5635245		5.60434e+06	5.67173e+06	7329193	6.55674e+06	7.31032e+06	5.49579e+06	6.83777e+06	1.21885e+07	3.73651e+06	6.63896e+06				7.27362e+06	7631729	6179714	6086283	5.95967e+06		5599903
C_7 H_14 O_2	C7H14O2	C_7 H_13 O_2	6.38983e+06	4892677	6169122	4.40172e+06		5962924		3.97311e+06	3671089	5624232		4.17279e+06	3909614		4.31601e+06		3.21778e+06					3496304			4071670
C_6 H_14 O_1 N_2	C6H14N2O	C_6 H_13 O_1 N_2
C_4 H_5 O_4 N_1	C4H5NO4	C_4 H_4 O_4 N_1
C_8 H_5 O_1 N_1	C8H5NO	C_8 H_4 O_1 N_1
C_5 H_9 O_3 N_1	C5H9NO3	C_5 H_8 O_3 N_1
C_5 H_10 O_3 C13_1	C6H10O3	C_5 H_9 O_3 C13_1
C_9 H_9 N_1	C9H9N	C_9 H_8 N_1
C_6 H_13 O_2 N_1	C6H13NO2	C_6 H_12 O_2 N_1	14875691	12089836		14158369	4.77369e+06		2941733		4.16438e+06	7950223		3016153			6.83144e+06
C_5 H_8 O_4	C5H8O4	C_5 H_7 O_4	3.57097e+06		4.56857e+06	3849999	3054371		3.46984e+06	3683788	4.8466e+06	3.72288e+06				3.42947e+06	3.23385e+06		3099334	3.33474e+06	3918716	3185112	2989415	3.08077e+06	4087640	4005728	3.17435e+06
C_4 H_8 O_3 N_2	C4H8N2O3	C_4 H_7 O_3 N_2
C_9 H_8 O_1	C9H8O	C_9 H_7 O_1	4.2806e+06	4.81071e+06	3.11756e+06	6.47989e+06	6261027	6.78925e+06	6.53493e+06	5793484	5.86112e+06	5825403	5204505	5.6601e+06	4.88954e+06	4.791e+06	4.02925e+06	2898837	5218118	5.5197e+06	4335228	4954584	4772455	5.11828e+06	5.41654e+06	5796960		3808966
C_6 H_12 O_3	C6H12O3	C_6 H_11 O_3															4.57657e+06
C_4 H_7 O_4 N_1	C4H7NO4	C_4 H_6 O_4 N_1
C_8 H_7 O_1 N_1	C8H7NO	C_8 H_6 O_1 N_1		2.8779e+06		3.45882e+06	3403923	2.83198e+06		3258044		2.89688e+06														3.75688e+06
C_8 H_6 S_1	C8H6S	C_8 H_5 S_1					3631113	3.67524e+06
C_8 H_6 O_2	C8H6O2	C_8 H_5 O_2	5070333	6163902	5.0145e+06	6183926	7087369	5.50564e+06	7855350	7.86271e+06	7550698	6051169	6715392	6193579	5.5354e+06	6.54842e+06	4.79057e+06	3915389	7.52721e+06	8.7253e+06	7.88054e+06	7.66432e+06	6726223	6127406	6.46534e+06	7.27303e+06		6.4588e+06
C_9 H_10 O_1	C9H10O	C_9 H_9 O_1	6996477	8.216e+06	7.57859e+06	12020213	1.1102e+07	1.10772e+07	9.07749e+06	10206641	9405673	9004896	9478143	1.06167e+07	7814824	9515971	1.16519e+07	4928125	9.83326e+06	9136951	8.30653e+06	8.26899e+06	8.73173e+06	9.14257e+06	11151678	1.01582e+07	4029114	8.92766e+06
C_6 H_14 O_3	C6H14O3	C_6 H_13 O_3												3.37323e+06			1.03299e+07						3.66497e+06	5.086e+06					2947429
C_7 H_5 O_2 N_1	C7H5NO2	C_7 H_4 O_2 N_1
C_7 H_6 O_2 C13_1	C8H6O2	C_7 H_5 O_2 C13_1
C_8 H_9 O_1 N_1	C8H9NO	C_8 H_8 O_1 N_1																	3.34161e+06
C_8 H_10 O_1 C13_1	C9H10O	C_8 H_9 O_1 C13_1
C_7 H_4 O_3	C7H4O3	C_7 H_3 O_3					3212547		3.02334e+06	4288684	4964580	3819099		3432869					3.52977e+06	4.41631e+06	3.74102e+06	3.69708e+06		3.23793e+06	3.26342e+06	3.58432e+06		5385130
C_8 H_8 O_2	C8H8O2	C_8 H_7 O_2	17673208	18790328	15192541	20545008	23390979	18470496	18226928	20704684	19932900	18546011	15846906	20036517	26689698	24217021	17358624	13414008	20608806	21720882	20139354	19933368	1.52638e+07	1.52262e+07	22923577	19265602		1.70818e+07	26453088
C_9 H_12 O_1	C9H12O	C_9 H_11 O_1	1.12845e+07	12295096	1.39668e+07	21734896	24320771	22046304	9.47378e+06	2.05675e+07	18211556	17228123	8480250	18639781	10147491	11383230	9.36733e+06	8.28991e+06	9.71242e+06	8018738	8282459	8.03756e+06	6151754	5.92414e+06	1.42319e+07	1.19512e+07		10756522
C_7 H_7 O_2 N_1	C7H7NO2	C_7 H_6 O_2 N_1			3476451	4177142	3023881	3.42129e+06	4065782	4255154	3937002	4338017	4027136	3829931		3.28391e+06			4.26731e+06	4239928	3314529	3.03558e+06	3750223	3.35928e+06	4114751	4.13806e+06
C_7 H_8 O_2 C13_1	C8H8O2	C_7 H_7 O_2 C13_1														2.98951e+06
C_6 H_7 O_1 N_3	C6H7N3O	C_6 H_6 O_1 N_3
C_8 H_11 O_1 N_1	C8H11NO	C_8 H_10 O_1 N_1	3290622								3043050															3.20673e+06
C_8 H_12 O_1 C13_1	C9H12O	C_8 H_11 O_1 C13_1
C_6 H_2 O_4	C6H2O4	C_6 H_1 O_4
C_7 H_6 O_1 S_1	C7H6OS	C_7 H_5 O_1 S_1
C_7 H_6 O_3	C7H6O3	C_7 H_5 O_3	14703625	1.68519e+07	13392365	1.73379e+07	16601877	1.36823e+07	18906882	21317053	20063990	17919341	20549131	18654135	17397940	18988495	1.39293e+07	9403016	18528056	21317444	20264300	21197001	1.49034e+07	14049593	1.6626e+07	16224338		14518713
C_4 H_10 O_3 S_1	C4H10O3S	C_4 H_9 O_3 S_1
C_6 H_6 O_2 N_2	C6H6N2O2	C_6 H_5 O_2 N_2
C_8 H_10 O_2	C8H10O2	C_8 H_9 O_2	9.50887e+06	9.83239e+06	19738094	1.17407e+07	15117077	1.4012e+07	13488899	12074430	10889974	10081645	1.16792e+07	1.15363e+07	8.55416e+06	10533327	7.81291e+06	6.50305e+06	13007672	11978564	11957613	11046090	8248922	9.26035e+06	19734859	16711763		1.60035e+07
C_7 H_10 O_1 N_2	C7H10N2O	C_7 H_9 O_1 N_2
C_9 H_14 O_1	C9H14O	C_9 H_13 O_1	6.54081e+06	5890507	10627566	7349250	8508694	8287347	6.55079e+06	7.10035e+06	7011575	8.32344e+06	5323276	7049656	5784757	6283216	6.65528e+06	3374985	7273785	4464965	5473646	4.41569e+06	4175963	4972858	10230091	8285779		6865338	3312496
C_6 H_5 O_3 N_1	C6H5NO3	C_6 H_4 O_3 N_1	3.34441e+06		1.09501e+07	4009746		3.01965e+06			3117320			3.50202e+06		3022304				3217750		3248092	3539818	4056650				3843017
C_6 H_6 O_3 C13_1	C7H6O3	C_6 H_5 O_3 C13_1
C_3 H_10 O_3 N_1 P_1	C3H10NO3P	C_3 H_9 O_3 N_1 P_1
C_7 H_9 O_2 N_1	C7H9NO2	C_7 H_8 O_2 N_1	3514140	3685853	4.24141e+06	3.61602e+06	3503399	4.69748e+06	3.54562e+06	4607440	3.71994e+06			3.92699e+06	4.02375e+06	4.16406e+06		3266969	4379466	3.13199e+06	3084416			4.06177e+06	6040412			3.44775e+06
C_7 H_10 O_2 C13_1	C8H10O2	C_7 H_9 O_2 C13_1
C_8 H_13 O_1 N_1	C8H13NO	C_8 H_12 O_1 N_1
C_6 H_4 O_2 S_1	C6H4O2S	C_6 H_3 O_2 S_1
C_6 H_4 O_4	C6H4O4	C_6 H_3 O_4	2.88184e+06	3.00108e+06	4195091					3.84407e+06	5.87088e+06	4.31631e+06	3.41407e+06	4352225	4063966	3629303			3.85507e+06	4129391	4.73026e+06	4412916			4569458	4.16729e+06		5.90742e+06
C_7 H_8 O_1 S_1	C7H8OS	C_7 H_7 O_1 S_1
C_7 H_8 O_3	C7H8O3	C_7 H_7 O_3	1.21662e+07	1.1903e+07	19783189	11744810	1.10355e+07	9.60988e+06	12873519	11990504	1.17246e+07	12327320		10173410	7746783	9395704	7.35727e+06	5790895	1.1058e+07	12598128	1.27973e+07	12662005	8520833	8.17597e+06	13944179	1.26076e+07		1.34241e+07
C_6 H_8 O_2 N_2	C6H8N2O2	C_6 H_7 O_2 N_2
C_6 H_9 O_2 N_1 C13_1	C7H9NO2	C_6 H_8 O_2 N_1 C13_1
C_8 H_12 O_2	C8H12O2	C_8 H_11 O_2	7.33548e+06	7.86687e+06	15119893			9.27299e+06	6620976	6.40049e+06	7.27325e+06	8.2518e+06	7546422	7990755	7482592	6.39539e+06	7.60969e+06	4.30098e+06		5756785	6.69071e+06		5.63315e+06	6.34659e+06	11433332	11180156	3.9731e+06	1.14355e+07	6023827
C_7 H_12 O_1 N_2	C7H12N2O	C_7 H_11 O_1 N_2
C_9 H_16 O_1	C9H16O	C_9 H_15 O_1	52710454	55758838	6419990	42741292	55860032	75554464	31326001	146865640	80092964	171146648	59645494	91126756	50553056	76447228	89522012	29363888	67026788	39083890	1.06551e+07	20744439	40767618	55177570	24801653	29984894	38761962	41870816	32146580
C_6 H_7 O_3 N_1	C6H7NO3	C_6 H_6 O_3 N_1
C_7 H_11 O_2 N_1	C7H11NO2	C_7 H_10 O_2 N_1
C_7 H_12 O_2 C13_1	C8H12O2	C_7 H_11 O_2 C13_1
C_8 H_15 O_1 N_1	C8H15NO	C_8 H_14 O_1 N_1
C_8 H_16 O_1 C13_1	C9H16O	C_8 H_15 O_1 C13_1	6020695	5.5757e+06		4.6475e+06	5270369	7.81792e+06	3417810	14462474	8791876	17759674	6540374	9.70752e+06	5376257	8.06454e+06	9.91219e+06		6571909	3861395			4.22698e+06	5.63699e+06	3.41928e+06		4183558	4.25216e+06
C_5 H_2 O_3 S_1	C5H2O3S	C_5 H_1 O_3 S_1
C_6 H_6 O_2 S_1	C6H6O2S	C_6 H_5 O_2 S_1
C_6 H_6 O_4	C6H6O4	C_6 H_5 O_4	3484027	4310076	7626835	4367468	4.44455e+06			4.478e+06	4547944	4.94486e+06		3.38359e+06		4.29856e+06			4.63198e+06	6177207		5943099	3709889	3878818	5.52236e+06	5.4791e+06		6.44099e+06
C_7 H_10 O_3	C7H10O3	C_7 H_9 O_3	4872828	6369342			7.51706e+06	7599843		6711855	6488938	5400544	5.27833e+06	6.12715e+06	5.97073e+06		5106076			5.29503e+06
C_6 H_10 O_2 N_2	C6H10N2O2	C_6 H_9 O_2 N_2
C_11 H_10	C11H10	C_11 H_9	4506749	4.85536e+06		6360174	6.78183e+06	6.85949e+06	3734905	6.2531e+06	6059370	4.1359e+06		7614506
C_8 H_14 O_2	C8H14O2	C_8 H_13 O_2	6141566	5.83226e+06	9.37429e+06	6334063	5.52641e+06	9.11844e+06	3589498	6.22494e+06	5738859	8.35427e+06	5.98796e+06	1.06701e+07	4.81514e+06		4.31043e+06		4.46353e+06		4.41085e+06	4.19513e+06			5.82188e+06	5.0608e+06		4519966	4139725
C_7 H_14 O_1 N_2	C7H14N2O	C_7 H_13 O_1 N_2
C_9 H_18 O_1	C9H18O	C_9 H_17 O_1	7466111	3602497	4161111			4540646		3478322		4952547			8.8323e+06	3170880					3.96695e+06
C_6 H_9 O_3 N_1	C6H9NO3	C_6 H_8 O_3 N_1		3141740				3.5789e+06											3581399	2.90148e+06	2.93992e+06				3.14595e+06
C_7 H_13 O_2 N_1	C7H13NO2	C_7 H_12 O_2 N_1																			3.17544e+06
C_8 H_17 O_1 N_1	C8H17NO	C_8 H_16 O_1 N_1	11329710	3562352	9303681			5493012		3586656		5.53474e+06		6416987	3.81244e+06				6.36207e+06		6.79631e+06
C_5 H_4 O_3 S_1	C5H4O3S	C_5 H_3 O_3 S_1
C_6 H_8 O_2 S_1	C6H8O2S	C_6 H_7 O_2 S_1
C_6 H_8 O_4	C6H8O4	C_6 H_7 O_4		3279522	8.71288e+06	4.13665e+06	3.61726e+06			3474065	4.47381e+06	3.23898e+06		4100748		3.48918e+06			4902924	3328286			4334877	4.62413e+06	5709332			5.61983e+06
C_5 H_8 O_3 N_2	C5H8N2O3	C_5 H_7 O_3 N_2
C_10 H_8 O_1	C10H8O	C_10 H_7 O_1	4.9569e+06	5797027		7.02126e+06	7.62622e+06	6572870	6.91146e+06	6380690	6.1163e+06	5.58394e+06	7.07913e+06	6327437	4.57716e+06	3846813	3405818		6.3908e+06	7027743	5.38529e+06	7198113	4058398	4.3049e+06	6481429	5347614		3.83013e+06
C_7 H_12 O_3	C7H12O3	C_7 H_11 O_3	5.07978e+06	5.37975e+06	5.2067e+06	4.84833e+06	6.60068e+06	5817671	3.6943e+06	4419219	4.46843e+06	5.78055e+06	4.29385e+06	3.738e+06	4.61761e+06	4900767	4353019		5228046	4136480	3.62017e+06	4040610		3.79597e+06	4570646	3069727			3200542
C_8 H_16 O_2	C8H16O2	C_8 H_15 O_2	26363108	34361510	9768625	22415056	1.30806e+07	107896648	4.21629e+06	1.53453e+07	8834002	1.07055e+07		9.8244e+06	28459404	1.58e+07	13953021	13157196	26669071	7.27453e+06	20151886	4610468	8630561	8.62157e+06	18758168	13660449	4700796
C_7 H_16 O_1 N_2	C7H16N2O	C_7 H_15 O_1 N_2
C_7 H_17 O_1 N_1 C13_1	C8H17NO	C_7 H_16 O_1 N_1 C13_1
C_5 H_7 O_4 N_1	C5H7NO4	C_5 H_6 O_4 N_1
C_9 H_7 O_1 N_1	C9H7NO	C_9 H_6 O_1 N_1	6297887	5.82064e+06		7160583	6150181	5.04256e+06	4213279	4143311	3355661	3778690	3.53231e+06		7473606	5754073	6891571		4.7842e+06	6.2552e+06	3761290	4838367	4.16853e+06	4.15391e+06	4520015	4514648
C_6 H_11 O_3 N_1	C6H11NO3	C_6 H_10 O_3 N_1
C_7 H_16 O_2 C13_1	C8H16O2	C_7 H_15 O_2 C13_1		4522726				1.03423e+07
C_5 H_6 O_3 S_1	C5H6O3S	C_5 H_5 O_3 S_1
C_5 H_6 O_5	C5H6O5	C_5 H_5 O_5			3.01418e+06
C_9 H_6 O_2	C9H6O2	C_9 H_5 O_2	5999460	6.40132e+06	3.40765e+06	6813512	6728809	8.33325e+06	7.90641e+06	9245459	8.32008e+06	7016136	7878487	7565584	6178314	6574875	4777588		8465550	8627364	8434385	8852004	5832597	6.83276e+06	7546512	5.87766e+06		5645030
C_8 H_6 O_1 N_2	C8H6N2O	C_8 H_5 O_1 N_2
C_6 H_10 O_4	C6H10O4	C_6 H_9 O_4	4.47524e+06	5.64766e+06	7.09713e+06	3.5211e+06	5.22967e+06	3818440	5.70174e+06	3.85564e+06	5005908	3970761	9.57935e+06	5122833		5.6502e+06	8180853	3.17485e+06	7203983	7239846	4391123	5758502	7.62101e+06	7162491	4920978	6.37686e+06	5661417	4.90007e+06	5853577
C_5 H_10 O_3 N_2	C5H10N2O3	C_5 H_9 O_3 N_2
C_10 H_10 O_1	C10H10O	C_10 H_9 O_1	6.30461e+06	6170410	4140838	8.78676e+06	8.17777e+06	7.80283e+06	7.41898e+06	7400214	7.72207e+06	6935242	7.08284e+06	6.67061e+06	5536269	5.66864e+06	4.38796e+06	3.39219e+06	8050833	6614695	6340820	6417959	5.54998e+06	5790844	7754387	6.66716e+06		5.96862e+06
C_7 H_14 O_3	C7H14O3	C_7 H_13 O_3
C_8 H_5 O_2 N_1	C8H5NO2	C_8 H_4 O_2 N_1		2981750		3354514															2.99267e+06			2824642		3.20663e+06
C_8 H_6 O_2 C13_1	C9H6O2	C_8 H_5 O_2 C13_1
C_5 H_9 O_4 N_1	C5H9NO4	C_5 H_8 O_4 N_1
C_5 H_10 O_4 C13_1	C6H10O4	C_5 H_9 O_4 C13_1
C_9 H_9 O_1 N_1	C9H9NO	C_9 H_8 O_1 N_1		3279481		2838933	4.07826e+06	4281879		3.2705e+06		3187481	3706533		3.08003e+06					3.15084e+06
C_8 H_4 O_3	C8H4O3	C_8 H_3 O_3	3.68999e+06	4605901	4422071	3437539			4.0763e+06	3.78309e+06	4152568		3.43448e+06	4.27308e+06	3.82532e+06	3711417			3978288	4.85358e+06	4.44198e+06	4.93588e+06	3.8938e+06	3624210	3061035
C_9 H_8 O_2	C9H8O2	C_9 H_7 O_2	1.19107e+07	12358096	9950138	13361126	16805133	1.44549e+07	15630610	1.61914e+07	15939835	1.40962e+07	1.51962e+07	1.46795e+07	1.20388e+07	11675580	8.93262e+06	7.90332e+06	1.59542e+07	17570126	1.47578e+07	16622284	1.08314e+07	1.05603e+07	17212206	14582328		1.21128e+07
C_6 H_12 O_4	C6H12O4	C_6 H_11 O_4
C_10 H_12 O_1	C10H12O	C_10 H_11 O_1	6559247	7.40604e+06	8753085	8.3763e+06	9.72418e+06	9719919	8.18306e+06	8085436	6.98905e+06	6453107	7.61395e+06	7811514	6454963	6390207	5.13768e+06	4.70844e+06	9.16306e+06	6846290	6999937	6.38075e+06	5655601	5527320	10914609	9172539		7.9543e+06
C_8 H_7 O_2 N_1	C8H7NO2	C_8 H_6 O_2 N_1				3678273	3245164		3843957	3.38178e+06					3.5044e+06				3556242	3906993	3.99408e+06	3946796	3826309
C_8 H_8 O_2 C13_1	C9H8O2	C_8 H_7 O_2 C13_1
C_9 H_11 O_1 N_1	C9H11NO	C_9 H_10 O_1 N_1					3.08056e+06												3996566
C_8 H_6 O_1 S_1	C8H6OS	C_8 H_5 O_1 S_1							2.97571e+06
C_8 H_6 O_3	C8H6O3	C_8 H_5 O_3	9346772	10786458	7.88798e+06	9703587	10286546	8.18411e+06	1.28722e+07	13623422	13287877	10816568	12002488	11427454	1.0417e+07	10706044	6.71073e+06	5.68295e+06	1.1244e+07	1.46888e+07	14073932	15299476	8321764	9020366	10393579	1.00482e+07		1.05022e+07
C_5 H_10 O_5	C5H10O5	C_5 H_9 O_5
C_9 H_10 O_2	C9H10O2	C_9 H_9 O_2	20784856	17633950	22493297	19744936	19713494	23732532	21150180	19191938	19018185	1.75023e+07	18528443	18265731	1.58934e+07	1.48174e+07	10880463	9919757	21684733	19169822	57155662	19587993	1.44596e+07	13272018	23735279	20833017		1.65069e+07	4663477
C_8 H_10 O_1 N_2	C8H10N2O	C_8 H_9 O_1 N_2
C_10 H_14 O_1	C10H14O	C_10 H_13 O_1	6126812	6.67511e+06	1.16471e+07	7719083	10158554	1.01533e+07	8111592	7.27873e+06	6922701	7.71898e+06	5712064	6.36276e+06	6.01382e+06	6.47488e+06	5001171	5.23803e+06	10338817	4957219	5723732	6.76752e+06	5.06238e+06	5270486	12251122	9974525		7.74456e+06	3448504
C_7 H_5 O_1 N_1 S_1	C7H5NOS	C_7 H_4 O_1 N_1 S_1
C_7 H_5 O_3 N_1	C7H5NO3	C_7 H_4 O_3 N_1
C_7 H_6 O_3 C13_1	C8H6O3	C_7 H_5 O_3 C13_1
C_8 H_9 O_2 N_1	C8H9NO2	C_8 H_8 O_2 N_1				4093716		3623078	4.31267e+06	3685620	3518013			2994933		2.93144e+06			3821679		3.6953e+06	3973644	4.22818e+06	4111933	4180059	4013414
C_8 H_10 O_2 C13_1	C9H10O2	C_8 H_9 O_2 C13_1																			5.88871e+06
C_9 H_13 O_1 N_1	C9H13NO	C_9 H_12 O_1 N_1											2.99678e+06
C_7 H_4 O_2 S_1	C7H4O2S	C_7 H_3 O_2 S_1
C_7 H_4 O_4	C7H4O4	C_7 H_3 O_4	4.68883e+06	5066634		3937668	3429564	3427611	5.84418e+06	7.62814e+06	6.96799e+06	6010151	4740508	6330219	5.82154e+06	4.66774e+06			4606180	6607629	5.57293e+06	6.85376e+06	3601341		4.82836e+06	3611606		5197556
C_8 H_8 O_1 S_1	C8H8OS	C_8 H_7 O_1 S_1					3091134		3.5238e+06	3.49835e+06												2841221
C_8 H_8 O_3	C8H8O3	C_8 H_7 O_3	1.55381e+07	18158479	17987911	18905480	18532033	16736799	21803737	23273838	21095097	19683627	22020512	21124975	18422885	19200357	15573678	10781155	21146344	24707857	21844293	25556103	14269377	14621871	21210319	19563482		18962680
C_5 H_12 O_3 S_1	C5H12O3S	C_5 H_11 O_3 S_1
C_7 H_8 O_2 N_2	C7H8N2O2	C_7 H_7 O_2 N_2
C_9 H_12 O_2	C9H12O2	C_9 H_11 O_2	1.17872e+07	1.37184e+07	20928843	13738381	14014149	15051300	1.33721e+07	1.29745e+07	1.12872e+07	1.30194e+07	10208677	10865525	8.23307e+06	9.20305e+06	7.77387e+06	6380008	1.25857e+07	10270486	10121546	10216588	8639429	9182387	19508436	1.6387e+07	4266733	1.60463e+07	5763962
C_8 H_12 O_1 N_2	C8H12N2O	C_8 H_11 O_1 N_2
C_10 H_16 O_1	C10H16O	C_10 H_15 O_1	6.6283e+06	5.24585e+06	7844176	5669778	6573770	5820969	3.58371e+06	4.69644e+06	4286147	5917493		4.16703e+06	3.75717e+06		3413175		4.36914e+06		3818831	3551377	3.08987e+06	3.55398e+06	6.13654e+06	5268452		5.06086e+06
C_7 H_7 O_3 N_1	C7H7NO3	C_7 H_6 O_3 N_1		3.10095e+06		4847624		3162276	3.76765e+06		2.89005e+06	3049394	4.0776e+06			3602662					3824848	3736846	4.11756e+06	4.65694e+06	4.3595e+06	4214874
C_7 H_8 O_3 C13_1	C8H8O3	C_7 H_7 O_3 C13_1
C_8 H_11 O_2 N_1	C8H11NO2	C_8 H_10 O_2 N_1					3629642		3614441										3045235		3069653				3682131
C_8 H_12 O_2 C13_1	C9H12O2	C_8 H_11 O_2 C13_1
C_9 H_15 O_1 N_1	C9H15NO	C_9 H_14 O_1 N_1
C_6 H_2 O_5	C6H2O5	C_6 H_1 O_5
C_7 H_6 O_2 S_1	C7H6O2S	C_7 H_5 O_2 S_1														2788205				3437354
C_7 H_6 O_4	C7H6O4	C_7 H_5 O_4	17359069	17484968	12024384	19176080	16906194	12665649	28095478	24613504	25285585	21224002	27415211	22151301	18576759	20537968	1.31573e+07	10595037	18414588	33494061	27177572	31376797	15682750	16172464	1.71576e+07	17761506		17056233
C_6 H_6 O_3 N_2	C6H6N2O3	C_6 H_5 O_3 N_2
C_8 H_10 O_1 S_1	C8H10OS	C_8 H_9 O_1 S_1
C_8 H_10 O_3	C8H10O3	C_8 H_9 O_3	8.33661e+06	8.95812e+06	18860613	1.07056e+07	1.07919e+07	9.66124e+06	1.12097e+07	8857222	8.66197e+06	8.73018e+06	10609328	9.40455e+06	8601981	7721589	8058807	5045986	1.07366e+07	9.84479e+06	9990761	10616227	8872131	8.91129e+06	1.54332e+07	1.45421e+07		1.23438e+07
C_7 H_10 O_2 N_2	C7H10N2O2	C_7 H_9 O_2 N_2
C_12 H_10	C12H10	C_12 H_9				3277207
C_9 H_14 O_2	C9H14O2	C_9 H_13 O_2	9.73438e+06	9.61963e+06	16347722	1.02939e+07	1.16326e+07	1.16591e+07	8483842	9827979	9528284	11112013	9.18393e+06	11470992	8.02855e+06	7.83321e+06	7707580	4819175	9.46893e+06	7474232	7445103	6867369	7118024	6.4926e+06	1.28466e+07	1.13789e+07		9177587	3702369
C_8 H_14 O_1 N_2	C8H14N2O	C_8 H_13 O_1 N_2
C_10 H_18 O_1	C10H18O	C_10 H_17 O_1	8.81278e+06	5169848	5.57166e+06		3486690	5.30618e+06		4710033	3.5128e+06	5.51688e+06		4990614	3.27463e+06				4603916		3964020
C_6 H_6 O_2 S_1 C13_1	C7H6O2S	C_6 H_5 O_2 S_1 C13_1
C_6 H_5 O_4 N_1	C6H5NO4	C_6 H_4 O_4 N_1																					3.67752e+06	3264064
C_6 H_6 O_4 C13_1	C7H6O4	C_6 H_5 O_4 C13_1
C_7 H_9 O_3 N_1	C7H9NO3	C_7 H_8 O_3 N_1	4610431	3715402		3683880	5.3884e+06	4815824	4.20163e+06	4154656	4.48524e+06	3.00925e+06		3609126	4027415	3.59502e+06			7730331	4187345	4.32923e+06	3698495	3.10306e+06	3.55617e+06	5.09502e+06	3.99654e+06
C_7 H_10 O_3 C13_1	C8H10O3	C_7 H_9 O_3 C13_1
C_8 H_13 O_2 N_1	C8H13NO2	C_8 H_12 O_2 N_1
C_8 H_14 O_2 C13_1	C9H14O2	C_8 H_13 O_2 C13_1
C_9 H_17 O_1 N_1	C9H17NO	C_9 H_16 O_1 N_1	4.59713e+06																		4.04329e+06
C_9 H_18 O_1 C13_1	C10H18O	C_9 H_17 O_1 C13_1
C_6 H_4 O_3 S_1	C6H4O3S	C_6 H_3 O_3 S_1
C_3 H_8 O_3 S_2	C3H8O3S2	C_3 H_7 O_3 S_2
C_3 H_9 O_3 S_1 P_1	C3H9O3PS	C_3 H_8 O_3 S_1 P_1
C_7 H_6 O_2 S34_1	C7H6O2S	C_7 H_5 O_2 S34_1
C_6 H_4 O_5	C6H4O5	C_6 H_3 O_5
C_7 H_8 O_2 S_1	C7H8O2S	C_7 H_7 O_2 S_1					3.44859e+06
C_7 H_8 O_4	C7H8O4	C_7 H_7 O_4	5234212	5.05035e+06	1.225e+07	5.53722e+06	5.46229e+06	4879474	8.44321e+06	6.42247e+06	5403929	5.33031e+06	6859748	5983690	5163706	5.81418e+06		3497218	5.74393e+06	7.9077e+06			4669927	5711582	8.31054e+06	8.7926e+06		7262981
C_6 H_8 O_3 N_2	C6H8N2O3	C_6 H_7 O_3 N_2
C_11 H_8 O_1	C11H8O	C_11 H_7 O_1								3424709
C_8 H_12 O_3	C8H12O3	C_8 H_11 O_3	8805930	8335863		9631689	9.05449e+06	8478840		8.26977e+06	6819104	8775567	8058858	6171088	6367424	8342447	8643816	3867144	7901508	6698367	6.08147e+06	6.37924e+06	6171117	6.01879e+06		9.00252e+06	3.74603e+06	5.98094e+06	4.81162e+06
C_7 H_12 O_2 N_2	C7H12N2O2	C_7 H_11 O_2 N_2
C_12 H_12	C12H12	C_12 H_11		3.84921e+06		3887564			3.41973e+06		3030818
C_9 H_16 O_2	C9H16O2	C_9 H_15 O_2	1.0771e+07	8039933	7833456	6.9693e+06	6.26102e+06	9071742	3.53877e+06	1.21026e+07	10832166	19129238	7.62469e+06	23097815	9345734	6184885	5929198	3.13499e+06	5.65793e+06	3.97197e+06	7356352		3828211	5249258	4.2724e+06				4348267
C_8 H_16 O_1 N_2	C8H16N2O	C_8 H_15 O_1 N_2
C_10 H_20 O_1	C10H20O	C_10 H_19 O_1	5264439	3.12858e+06				3.50682e+06		3081685	3039020	3902364			5.62248e+06						3.15489e+06
C_6 H_7 O_4 N_1	C6H7NO4	C_6 H_6 O_4 N_1
C_7 H_11 O_3 N_1	C7H11NO3	C_7 H_10 O_3 N_1
C_7 H_12 O_3 C13_1	C8H12O3	C_7 H_11 O_3 C13_1
C_11 H_11 N_1	C11H11N	C_11 H_10 N_1
C_8 H_15 O_2 N_1	C8H15NO2	C_8 H_14 O_2 N_1	11225827		12411920			5846318		3926143		7.07182e+06		4958345	8677238	3995232			4.51481e+06		1.25288e+07	2.948e+06		3337359
C_8 H_16 O_2 C13_1	C9H16O2	C_8 H_15 O_2 C13_1
C_9 H_19 O_1 N_1	C9H19NO	C_9 H_18 O_1 N_1
C_10 H_23 N_1	C10H23N	C_10 H_22 N_1
C_6 H_6 O_1 S_2	C6H6OS2	C_6 H_5 O_1 S_2
C_6 H_6 O_3 S_1	C6H6O3S	C_6 H_5 O_3 S_1
C_6 H_6 O_5	C6H6O5	C_6 H_5 O_5			4.03371e+06	3.03081e+06	2939512			3616042			5776705		3.17879e+06					5.23134e+06	4796202	4969553	4055859		3.25334e+06			4254273
C_5 H_6 O_4 N_2	C5H6N2O4	C_5 H_5 O_4 N_2
C_10 H_6 O_2	C10H6O2	C_10 H_5 O_2								3781421	3435659	3.0318e+06
C_7 H_10 O_2 S_1	C7H10O2S	C_7 H_9 O_2 S_1
C_7 H_10 O_4	C7H10O4	C_7 H_9 O_4	3.44361e+06	4.35185e+06	1.13635e+07	4186914	5369471	4506079	5341379	4814641	4.48782e+06	3461885		4045628	4.40938e+06	4150029	3522109		5180077			4814936	3.45017e+06	3821110	6.23729e+06	6.33023e+06		5.06375e+06
C_6 H_10 O_3 N_2	C6H10N2O3	C_6 H_9 O_3 N_2
C_11 H_10 O_1	C11H10O	C_11 H_9 O_1	9.70025e+06	1.09577e+07	3.38655e+06	1.3856e+07	14543490	14644706	1.19682e+07	1.53286e+07	10114706	8275200	8.8866e+06	9304895	6.57515e+06	6019344	5627456	3666259	9.67646e+06	8.69554e+06	7.72946e+06	9.80284e+06	5206844	4.47391e+06	8.25457e+06	8.32089e+06		4.53025e+06
C_8 H_14 O_3	C8H14O3	C_8 H_13 O_3	7.22422e+06	8.40689e+06	8551608	6726953	7175814	6.90839e+06	4.19502e+06	6.22214e+06	5.81033e+06	6308100	3.67854e+06	6144835	5.79998e+06	6247700	4.58708e+06		5721780	4.70604e+06	5.72857e+06	3843167	4249408	4191292	5.11294e+06	4.34112e+06
C_7 H_14 O_2 N_2	C7H14N2O2	C_7 H_13 O_2 N_2
C_7 H_15 O_2 N_1 C13_1	C8H15NO2	C_7 H_14 O_2 N_1 C13_1
C_9 H_18 O_2	C9H18O2	C_9 H_17 O_2	36537254	40146806	14810302	25199920	21930637	28648942	5.65525e+06	26588479	25282206	31134987	8170837	29430602	28358710	18158874	11710026	8406365	1.1233e+07	4.82765e+06	12776768	6313062	7.89383e+06	11511875	6761588	7318402	5.39345e+06	4836436	8597145
C_5 H_6 O_3 S_1 C13_1	C6H6O3S	C_5 H_5 O_3 S_1 C13_1
C_6 H_9 O_2 N_1 S_1	C6H9NO2S	C_6 H_8 O_2 N_1 S_1
C_6 H_9 O_4 N_1	C6H9NO4	C_6 H_8 O_4 N_1
C_10 H_9 O_1 N_1	C10H9NO	C_10 H_8 O_1 N_1	5.16157e+06	5.1733e+06		5.46455e+06	6131527	8.92382e+06	5313940	6613498	5391196	6041033	4677131	5854215					4590454	4249538		4097827
C_7 H_13 O_3 N_1	C7H13NO3	C_7 H_12 O_3 N_1			6227308														3461498		7078407
C_7 H_14 O_3 C13_1	C8H14O3	C_7 H_13 O_3 C13_1
C_8 H_17 O_2 N_1	C8H17NO2	C_8 H_16 O_2 N_1
C_8 H_18 O_2 C13_1	C9H18O2	C_8 H_17 O_2 C13_1		4724802						3.18465e+06		3901910		3.79394e+06
C_5 H_4 O_2 S_2	C5H4O2S2	C_5 H_3 O_2 S_2
C_5 H_4 O_4 S_1	C5H4O4S	C_5 H_3 O_4 S_1
C_9 H_4 O_3	C9H4O3	C_9 H_3 O_3
C_6 H_8 O_3 S_1	C6H8O3S	C_6 H_7 O_3 S_1
C_6 H_8 O_5	C6H8O5	C_6 H_7 O_5		3.14855e+06	4.59165e+06				4252263	3.62618e+06										4380307	4405974	4414961	3.40805e+06		3585000	2.97343e+06
C_10 H_8 O_2	C10H8O2	C_10 H_7 O_2	12979508	14688519	8184355	1.71435e+07	18179092	1.65477e+07	18405482	18417352	20334638	16529050	18353875	17437910	1.39371e+07	14315160	1.05307e+07	8.18861e+06	1.66401e+07	19749014	17178329	18932213	1.26384e+07	1.26878e+07	16474603	1.36686e+07		1.17775e+07
C_9 H_8 O_1 N_2	C9H8N2O	C_9 H_7 O_1 N_2
C_7 H_12 O_4	C7H12O4	C_7 H_11 O_4	4.00978e+06	4.37531e+06	5386791	4.77867e+06	3.81084e+06		4181103	4.57748e+06	3.54872e+06	3.41443e+06	7.97564e+06	4.44182e+06	3734468	5970589	8080322		5.84097e+06	5.84003e+06	3400414	4197881	4948661	6.97183e+06	3627503	5.59641e+06	4.78604e+06	2.95672e+06	4968415
C_11 H_12 O_1	C11H12O	C_11 H_11 O_1	6.04499e+06	7730447	6193706	9.95294e+06	1.04459e+07	1.21097e+07	9.60114e+06	8.98734e+06	8.23404e+06	8339106	7.50665e+06	7997663	6032839	6868640	4356037	4.98452e+06	9.01128e+06	7.39958e+06	7.24144e+06	6.70566e+06	5841080	6372795	8867314	8.11443e+06		4.71544e+06
C_8 H_16 O_3	C8H16O3	C_8 H_15 O_3	4713793	5.35477e+06	3214382	3.82738e+06	3.61219e+06	4.73997e+06		4.89903e+06	6.739e+06	4.78839e+06	7355103	9342179					3.07413e+06		5.3194e+06	6911489
C_7 H_20 N_4	C7H20N4	C_7 H_19 N_4
C_5 H_7 O_3 N_1 S_1	C5H7NO3S	C_5 H_6 O_3 N_1 S_1
C_9 H_7 O_2 N_1	C9H7NO2	C_9 H_6 O_2 N_1	5.0084e+06	5607911		5.65337e+06	5424366	5.29006e+06	5.39579e+06	6087587	4801294	5.11935e+06	5617064	5004724	3.77462e+06	5.15621e+06	3494541		5.62461e+06	5.28422e+06	4861886	4.82069e+06	4910459	4543617	4297916	3.3812e+06
C_9 H_8 O_2 C13_1	C10H8O2	C_9 H_7 O_2 C13_1
C_6 H_11 O_4 N_1	C6H11NO4	C_6 H_10 O_4 N_1
C_6 H_12 O_4 C13_1	C7H12O4	C_6 H_11 O_4 C13_1
C_10 H_11 O_1 N_1	C10H11NO	C_10 H_10 O_1 N_1								3277483
C_10 H_12 O_1 C13_1	C11H12O	C_10 H_11 O_1 C13_1
C_9 H_11 N_3	C9H11N3	C_9 H_10 N_3
C_7 H_16 O_3 C13_1	C8H16O3	C_7 H_15 O_3 C13_1
C_9 H_6 O_1 S_1	C9H6OS	C_9 H_5 O_1 S_1
C_9 H_6 O_3	C9H6O3	C_9 H_5 O_3	1.21812e+07	13640399	1.01334e+07	1.47723e+07	14343632	1.23375e+07	17396282	17578118	18045429	1.53765e+07	17277060	15040153	14244734	15226954	9.30749e+06	7191640	13001218	20593251	1.75044e+07	20175800	12882508	1.21004e+07	1.21681e+07	11680421		14487350	3400010
C_8 H_6 O_2 N_2	C8H6N2O2	C_8 H_5 O_2 N_2									3264504			2984092
C_6 H_10 O_5	C6H10O5	C_6 H_9 O_5								3.80942e+06
C_10 H_10 O_2	C10H10O2	C_10 H_9 O_2	1.60192e+07	18508504	14098368	22997083	25179608	24787258	22538819	24025231	22477310	20105319	20543628	23422626	1.49615e+07	17789011	1.13791e+07	10451040	18526731	19389035	19351731	19123138	12620372	1.18772e+07	19540893	18660013		1.50895e+07
C_9 H_10 O_1 N_2	C9H10N2O	C_9 H_9 O_1 N_2
C_7 H_14 O_4	C7H14O4	C_7 H_13 O_4
C_11 H_14 O_1	C11H14O	C_11 H_13 O_1	5.98708e+06	6.18877e+06	10301384	7913571	10104289	11694403	7.82088e+06	7.22857e+06	6710791	6.91928e+06	6.07759e+06	7.21476e+06	5.72456e+06	5824603	4.37848e+06	4717160	9.17967e+06	6.98021e+06	6.5712e+06	5539786	5.00848e+06	4821862	10613669	8.59001e+06		6833989
C_8 H_5 O_3 N_1	C8H5NO3	C_8 H_4 O_3 N_1								2972534				3.55982e+06							3.15178e+06	2.81745e+06	3.57559e+06
C_8 H_6 O_3 C13_1	C9H6O3	C_8 H_5 O_3 C13_1
C_9 H_7 O_1 N_1 O18_1	C9H7NO2	C_9 H_6 O_1 N_1 O18_1
C_9 H_9 O_2 N_1	C9H9NO2	C_9 H_8 O_2 N_1	4.06425e+06	3.9188e+06		5330753	3787976	5.33559e+06	4.91705e+06	4.42662e+06	5.33631e+06	3549532	5.09785e+06			3881276	2953551		4851964	4.51312e+06	4603310	4.10028e+06	4.29855e+06	3989055	5035138	4.96629e+06
C_9 H_10 O_2 C13_1	C10H10O2	C_9 H_9 O_2 C13_1				3.49831e+06			3.31296e+06										3.08249e+06			2.9726e+06
C_10 H_13 O_1 N_1	C10H13NO	C_10 H_12 O_1 N_1
C_8 H_4 O_4	C8H4O4	C_8 H_3 O_4	5.68548e+06	6415553	3560307	5536293	5452725	3.51209e+06	8.01183e+06	8561262	8.19505e+06	8.15982e+06	8523358	6849669	6712678	7222820	4.42142e+06		5.19575e+06	9.7414e+06	9409190	10978727	6382606	5698847	5464422	4.8206e+06		6.48624e+06
C_7 H_4 O_3 N_2	C7H4N2O3	C_7 H_3 O_3 N_2
C_9 H_8 O_1 S_1	C9H8OS	C_9 H_7 O_1 S_1																		3050846
C_9 H_8 O_3	C9H8O3	C_9 H_7 O_3	20228337	24247499	1.61304e+07	38570541	34191295	29207329	25939007	38738550	33328111	29694551	26884711	31725711	22371695	24881709	1.80621e+07	15864348	19876851	28937315	25668272	27491761	16040982	15883559	20032879	19242112		17281258
C_8 H_8 O_2 N_2	C8H8N2O2	C_8 H_7 O_2 N_2
C_6 H_12 O_5	C6H12O5	C_6 H_11 O_5
C_10 H_12 O_2	C10H12O2	C_10 H_11 O_2	1.6159e+07	16655572	22407556	20625975	21436360	21035818	20794441	1.74578e+07	16567289	17564256	19270256	1.6507e+07	13389176	14088758	1.46481e+07	1.01709e+07	17122300	1.67128e+07	1.59341e+07	1.7178e+07	12639263	1.22586e+07	22347127	20659337		15857907	5.57899e+06
C_9 H_12 O_1 N_2	C9H12N2O	C_9 H_11 O_1 N_2
C_11 H_16 O_1	C11H16O	C_11 H_15 O_1	5671172	6356190	8.7986e+06	8087104	8.54319e+06	9.43698e+06	6371411	7068298	6440963	5890666	5.16671e+06	4.87543e+06	4.44045e+06	5.75853e+06	4.05639e+06		6038534	4.77913e+06	4.00352e+06	3.73396e+06		3040569	8.80883e+06	7.23368e+06		5632251
C_8 H_7 O_1 N_1 S_1	C8H7NOS	C_8 H_6 O_1 N_1 S_1
C_8 H_7 O_3 N_1	C8H7NO3	C_8 H_6 O_3 N_1		3322325		3.52286e+06				2800508	3732986		4.10352e+06	3.63253e+06					3.18591e+06	3.35499e+06		3495609	3.84692e+06	4341788	3.25233e+06	3138426
C_8 H_8 O_3 C13_1	C9H8O3	C_8 H_7 O_3 C13_1	2979323			3.0851e+06	3.28928e+06			3338110	3582204	3.01757e+06	3.35703e+06		2.97535e+06				2.85183e+06
C_9 H_11 O_2 N_1	C9H11NO2	C_9 H_10 O_2 N_1	3828483	3231199	3.20728e+06	4164913	3.90728e+06	3.69873e+06		4540806		3.44305e+06	3.94379e+06	3.99248e+06					4385538	3401850	4024266		3651856	3.70948e+06	4395121	4326787
C_9 H_12 O_2 C13_1	C10H12O2	C_9 H_11 O_2 C13_1					3.76904e+06	3.11403e+06	2.87011e+06
C_10 H_15 O_1 N_1	C10H15NO	C_10 H_14 O_1 N_1
C_4 H_7 O_3 S_1 P_1	C4H7O3PS	C_4 H_6 O_3 S_1 P_1
C_8 H_6 O_2 S_1	C8H6O2S	C_8 H_5 O_2 S_1									3.19591e+06								3131903	3.16224e+06	3.25141e+06
C_8 H_6 O_4	C8H6O4	C_8 H_5 O_4	1.3747e+07	1.18085e+07	26225500	1.50641e+07	11096524	7.99774e+06	16604772	30260359	17612299	13474927	49032296	1.32144e+07	171396992	23690286	549604640	1018645504	990465536	32415364	39161046	22650825	585846272	779702048	672747360	911822464	39146078	1.53177e+07	3882131
C_5 H_10 O_4 S_1	C5H10O4S	C_5 H_9 O_4 S_1
C_7 H_6 O_3 N_2	C7H6N2O3	C_7 H_5 O_3 N_2
C_9 H_10 O_1 S_1	C9H10OS	C_9 H_9 O_1 S_1
C_9 H_10 O_3	C9H10O3	C_9 H_9 O_3	1.51601e+07	17217265	24025957	20315185	19507671	19623225	22974063	19090577	18935317	1.63339e+07	21490802	18033326	17452937	17558584	1.42738e+07	1.0665e+07	18742798	22634126	19737825	22355923	1.26213e+07	1.21239e+07	23695216	20803203		18481861
C_8 H_10 O_2 N_2	C8H10N2O2	C_8 H_9 O_2 N_2
C_13 H_10	C13H10	C_13 H_9								2.99253e+06
C_8 H_11 O_2 N_1 C13_1	C9H11NO2	C_8 H_10 O_2 N_1 C13_1
C_10 H_14 O_2	C10H14O2	C_10 H_13 O_2	12313373	1.29451e+07	21330798	13839419	15780320	1.47449e+07	1.40202e+07	1.14864e+07	11949599	1.21827e+07	10812540	10619576	8819603	9.74752e+06	8.30906e+06	6245391	12793368	9.44809e+06	9.91153e+06	1.03506e+07	8144400	7.67979e+06	19119994	1.563e+07		1.25406e+07	3717284
C_9 H_14 O_1 N_2	C9H14N2O	C_9 H_13 O_1 N_2
C_11 H_18 O_1	C11H18O	C_11 H_17 O_1	5.39114e+06	5862150	4.3319e+06	4433477	4.37348e+06	5227854	3.30048e+06	4.32247e+06	4599338	5401742		3.79821e+06	3.08829e+06	3.11406e+06	3236681		3515426						3.87469e+06	3.68911e+06
C_7 H_5 O_2 N_1 S_1	C7H5NO2S	C_7 H_4 O_2 N_1 S_1
C_7 H_5 O_4 N_1	C7H5NO4	C_7 H_4 O_4 N_1
C_7 H_6 O_4 C13_1	C8H6O4	C_7 H_5 O_4 C13_1											3893115		1.37709e+07		44977718	84282624	77254432				49065730	64319518	53809268	74403720	3492174
C_8 H_9 O_1 N_1 S_1	C8H9NOS	C_8 H_8 O_1 N_1 S_1
C_8 H_9 O_3 N_1	C8H9NO3	C_8 H_8 O_3 N_1	3.70846e+06						4.65397e+06	3.38372e+06	3.44658e+06		3537283						3981095	4724656	3.82977e+06		3716874	3.56765e+06	4.37977e+06	3.01915e+06
C_8 H_10 O_3 C13_1	C9H10O3	C_8 H_9 O_3 C13_1									2.78713e+06
C_7 H_9 O_2 N_3	C7H9N3O2	C_7 H_8 O_2 N_3
C_12 H_9 N_1	C12H9N	C_12 H_8 N_1												3625934
C_9 H_13 O_2 N_1	C9H13NO2	C_9 H_12 O_2 N_1			3.37726e+06
C_9 H_14 O_2 C13_1	C10H14O2	C_9 H_13 O_2 C13_1
C_10 H_17 O_1 N_1	C10H17NO	C_10 H_16 O_1 N_1
C_7 H_4 O_3 S_1	C7H4O3S	C_7 H_3 O_3 S_1
C_7 H_4 O_5	C7H4O5	C_7 H_3 O_5								3991999	4.35515e+06	3199151	3183760	3.05942e+06						3604173	3764518	4.04532e+06
C_6 H_4 O_4 N_2	C6H4N2O4	C_6 H_3 O_4 N_2
C_8 H_8 O_2 S_1	C8H8O2S	C_8 H_7 O_2 S_1							3.95538e+06	3.18996e+06
C_8 H_6 O_3 O18_1	C8H6O4	C_8 H_5 O_3 O18_1															4.47316e+06	8922631	6839363				4.94389e+06	5.72651e+06	5102987	6.79645e+06
C_6 H_6 O_4 C13_2	C8H6O4	C_6 H_5 O_4 C13_2																3659272
C_8 H_8 O_4	C8H8O4	C_8 H_7 O_4	9.93621e+06	11886902	18210153	13301329	11791372	10090352	17500350	14806730	1.42992e+07	1.1833e+07	15171226	13333739	12192193	13409888	8.41403e+06	7.42043e+06	14024774	18772184	17463088	18366995	1.03834e+07	8.27116e+06	14461326	1.30295e+07		1.28401e+07
C_5 H_12 O_4 S_1	C5H12O4S	C_5 H_11 O_4 S_1			8708458
C_7 H_8 O_3 N_2	C7H8N2O3	C_7 H_7 O_3 N_2
C_12 H_8 O_1	C12H8O	C_12 H_7 O_1	4.46294e+06	4.11116e+06		5045846	5431312	5465973	4177091	6.04437e+06	6068317	5.43814e+06	3627679	5308656							3629110	3.391e+06
C_9 H_12 O_1 S_1	C9H12OS	C_9 H_11 O_1 S_1
C_9 H_12 O_3	C9H12O3	C_9 H_11 O_3	8944990	9.04838e+06	23055731	1.0043e+07	11361302	11382651	12187849	8.71189e+06	9.9288e+06	9.95092e+06	12066469	8673526	7944652	8.86846e+06	8.05564e+06	6412820	1.14668e+07	1.05413e+07	9479996	1.03593e+07	8.42345e+06	8.55789e+06	16546201	14803117		13022401	3076726
C_8 H_12 O_2 N_2	C8H12N2O2	C_8 H_11 O_2 N_2
C_13 H_12	C13H12	C_13 H_11
C_8 H_13 O_2 N_1 C13_1	C9H13NO2	C_8 H_12 O_2 N_1 C13_1
C_10 H_17 P_1	C10H17P	C_10 H_16 P_1
C_10 H_16 O_2	C10H16O2	C_10 H_15 O_2	10055017	9326924	1.15132e+07	9573990	10910753	1.14502e+07	6.47394e+06	9.79939e+06	1.03876e+07	1.28017e+07	7.88958e+06	10140929	6238679	6066805	6654819	3770398	7432284	5.89643e+06	6.47559e+06	6.31658e+06	4.60292e+06	5225800	9531811	8458423		5.99316e+06	3356287
C_9 H_16 O_1 N_2	C9H16N2O	C_9 H_15 O_1 N_2
C_11 H_20 O_1	C11H20O	C_11 H_19 O_1	181194096	146362712		111988336	50293804	40898448	26443999	72642284	67989628	173788896	12236474	36171018	21664226	25898624	45207406	4917800	5791847	7601402	3808083	6.33912e+06	12482608	1.4918e+07	4.18808e+06	3.71578e+06	10806373	5.0644e+06	13427336
C_6 H_3 O_5 N_1	C6H3NO5	C_6 H_2 O_5 N_1
C_7 H_8 O_2 S_1 C13_1	C8H8O2S	C_7 H_7 O_2 S_1 C13_1
C_7 H_7 O_4 N_1	C7H7NO4	C_7 H_6 O_4 N_1											2.90835e+06									3302211		3.59483e+06
C_7 H_8 O_4 C13_1	C8H8O4	C_7 H_7 O_4 C13_1
C_11 H_7 O_1 N_1	C11H7NO	C_11 H_6 O_1 N_1
C_8 H_11 O_3 N_1	C8H11NO3	C_8 H_10 O_3 N_1			3491460		3200321	3.45156e+06	3.69767e+06				3.14414e+06												3731639	3079116
C_8 H_12 O_3 C13_1	C9H12O3	C_8 H_11 O_3 C13_1
C_9 H_15 O_2 N_1	C9H15NO2	C_9 H_14 O_2 N_1	9275034		7219854			4.61176e+06				4236289	3.26524e+06	4582449					4725129		5141633
C_9 H_16 O_2 C13_1	C10H16O2	C_9 H_15 O_2 C13_1
C_10 H_19 O_1 N_1	C10H19NO	C_10 H_18 O_1 N_1	8.42205e+06		4527256			5.23436e+06				5.71496e+06		3591228	7.70331e+06	3.52912e+06					5.52155e+06
C_10 H_20 O_1 C13_1	C11H20O	C_10 H_19 O_1 C13_1	20954792	1.63826e+07		12877715	6184282	5.43456e+06	3193883	9164826	8166831	19349519		3740734		3.44157e+06	6074508
C_7 H_6 O_1 S_2	C7H6OS2	C_7 H_5 O_1 S_2
C_7 H_6 O_3 S_1	C7H6O3S	C_7 H_5 O_3 S_1							3.59966e+06				4044002
C_7 H_6 O_5	C7H6O5	C_7 H_5 O_5	5846970	6.35997e+06	7216016	7150742	5.51793e+06	4.11694e+06	10093364	9257256	8.69344e+06	6.42691e+06	1.1811e+07	7.75662e+06	7122975	7677101	4.39745e+06	3325489	5.34493e+06	1.23134e+07	10701224	12541049	6.14867e+06	4.8746e+06	5.84085e+06	5460710		4368588
C_8 H_8 O_1 S_1 O18_1	C8H8O2S	C_8 H_7 O_1 S_1 O18_1
C_11 H_6 O_2	C11H6O2	C_11 H_5 O_2											3.5228e+06									3541630
C_8 H_10 O_2 S_1	C8H10O2S	C_8 H_9 O_2 S_1
C_8 H_10 O_4	C8H10O4	C_8 H_9 O_4	4.60845e+06	5.74353e+06	1.41413e+07	6883489	7.08978e+06	6123992		7.05362e+06	6.12321e+06	6009132	8472819	5.2335e+06	4806699	5582008	4.40668e+06	3.91174e+06	7.06629e+06	7.71157e+06	7.37016e+06	7837829	4958796	5947254	8.151e+06	8.54194e+06		7429846
C_7 H_10 O_3 N_2	C7H10N2O3	C_7 H_9 O_3 N_2
C_12 H_10 O_1	C12H10O	C_12 H_9 O_1	5.66881e+06	6841266		6766757	7260791	7390685	7928645	7.74175e+06	7605971	6.93586e+06	6.05926e+06	6857567	4.26706e+06	5731517	3548058		5.72997e+06	5.67177e+06	6.02566e+06	5744778		4126586	4.11696e+06	4.31385e+06
C_9 H_14 O_3	C9H14O3	C_9 H_13 O_3	10196945	8434617	18116517	9842860	1.16056e+07	10678755	8422220	8978751	8201946	1.04062e+07	1.04266e+07	9389926	7.5029e+06	8.08365e+06	8.52829e+06	4660294	8860347	6584161	9.07923e+06	7.06472e+06	6.7293e+06	5.9575e+06	1.05011e+07	9.71852e+06	3511392	7.75958e+06	4168817
C_8 H_14 O_2 N_2	C8H14N2O2	C_8 H_13 O_2 N_2
C_13 H_14	C13H14	C_13 H_13
C_8 H_15 O_2 N_1 C13_1	C9H15NO2	C_8 H_14 O_2 N_1 C13_1
C_10 H_18 O_2	C10H18O2	C_10 H_17 O_2	12365789	8.1346e+06	8.59947e+06	5961911	6218377	8.77515e+06		1.26611e+07	10474214	19366212	7.07713e+06	18415474	1.03332e+07	5.87592e+06	3.6044e+06		4103879		6.3595e+06					3093255
C_9 H_18 O_1 N_2	C9H18N2O	C_9 H_17 O_1 N_2
C_11 H_22 O_1	C11H22O	C_11 H_21 O_1															3.10162e+06
C_6 H_6 O_3 S_1 C13_1	C7H6O3S	C_6 H_5 O_3 S_1 C13_1
C_7 H_9 O_4 N_1	C7H9NO4	C_7 H_8 O_4 N_1						3.03388e+06												3.40189e+06	3574529	2.92295e+06
C_6 H_9 O_3 N_3	C6H9N3O3	C_6 H_8 O_3 N_3
C_11 H_9 O_1 N_1	C11H9NO	C_11 H_8 O_1 N_1		3.29087e+06			3.30028e+06
C_8 H_13 O_3 N_1	C8H13NO3	C_8 H_12 O_3 N_1
C_8 H_14 O_3 C13_1	C9H14O3	C_8 H_13 O_3 C13_1
C_7 H_13 O_2 N_3	C7H13N3O2	C_7 H_12 O_2 N_3
C_9 H_15 O_1 N_1 O18_1	C9H15NO2	C_9 H_14 O_1 N_1 O18_1
C_9 H_17 O_2 N_1	C9H17NO2	C_9 H_16 O_2 N_1	31523105	6706444	29753554	5444073	3154375	1.70996e+07	3.22295e+06	1.04147e+07	8065068	22037128	4.37357e+06	1.36481e+07	25380225	10093061		4.91045e+06	1.01939e+07		27026201	6.1537e+06	6491016	7303351		6.55468e+06			5090689
C_9 H_18 O_2 C13_1	C10H18O2	C_9 H_17 O_2 C13_1
C_10 H_21 O_1 N_1	C10H21NO	C_10 H_20 O_1 N_1
C_6 H_4 O_2 S_2	C6H4O2S2	C_6 H_3 O_2 S_2
C_6 H_4 O_4 S_1	C6H4O4S	C_6 H_3 O_4 S_1
C_7 H_6 O_3 S34_1	C7H6O3S	C_7 H_5 O_3 S34_1
C_7 H_8 O_3 S_1	C7H8O3S	C_7 H_7 O_3 S_1		4769850	12683742	6100740	8.44721e+06		8.2959e+06	4319154	2921049	4.04165e+06	4331359	3.6367e+06	3375784	4407076	5.98936e+06	6618751	7.05566e+06	3.68177e+06	6000717	5.62561e+06	4.9389e+06			4301138	8.41228e+06		3133042
C_7 H_8 O_5	C7H8O5	C_7 H_7 O_5	4226131		8716772	3836681	2.94783e+06		5.59254e+06	3434936	3602783		4630373			3.93911e+06			3606835	5.16043e+06	4727891	5.28053e+06	3959453		4.14573e+06	4750168		4.22376e+06
C_6 H_8 O_4 N_2	C6H8N2O4	C_6 H_7 O_4 N_2
C_11 H_8 O_2	C11H8O2	C_11 H_7 O_2	14010968	1.60968e+07	2977768	15987470	25944312	34468958	18937315	1.45868e+07	12600676	1.19244e+07	1.29504e+07	17900009	9377459	9650990	6866938	4076169	9798968	1.37457e+07	12790872	1.28919e+07	7359650	7444949	9535046	7.21545e+06		5.16533e+06
C_8 H_12 O_2 S_1	C8H12O2S	C_8 H_11 O_2 S_1
C_10 H_8 O_1 N_2	C10H8N2O	C_10 H_7 O_1 N_2
C_8 H_12 O_4	C8H12O4	C_8 H_11 O_4	4.56662e+06	5247564	1.58827e+07	6950677	6799615	6048870	7788010	4986820	4.96472e+06	6116294	1.39867e+07	5.75742e+06	4070074	6919989	1.08882e+07	4674192	7280960	7899642	5573728	7.11555e+06	8217768	6.50185e+06	7557709	7.68036e+06	6127748	6.35113e+06	4826241
C_7 H_12 O_3 N_2	C7H12N2O3	C_7 H_11 O_3 N_2
C_12 H_12 O_1	C12H12O	C_12 H_11 O_1	7.44612e+06	8093265	4.95461e+06	9814810	11639044	1.09866e+07	9768431	1.04376e+07	1.06489e+07	7268299	9.21484e+06	9472501	5.81702e+06	5745466	5.5593e+06	4325012	8.85076e+06	7.51974e+06	6742117	8633123	4975277	4.51376e+06	8.53359e+06	5.81668e+06		4334363
C_9 H_16 O_3	C9H16O3	C_9 H_15 O_3	1.2346e+07	19408473	8.93388e+06	12219169	12445963	1.26926e+07	6004215	11580368	1.10606e+07	1.26945e+07	7.0327e+06	11117052	1.1192e+07	11709249	8992780	5255835	7743820	5151239	9026668	6.36395e+06	5.55948e+06	7074279	6.12105e+06	7155055	3.44385e+06	3782433	4493963
C_8 H_16 O_2 N_2	C8H16N2O2	C_8 H_15 O_2 N_2
C_8 H_17 O_2 N_1 C13_1	C9H17NO2	C_8 H_16 O_2 N_1 C13_1	3819634		3.48006e+06			2.92671e+06
C_10 H_20 O_2	C10H20O2	C_10 H_19 O_2	45707896	64403046	7.17978e+06	46584620	40571158	58758270	6.44352e+06	42038238	42071428	37909470	9.03054e+06	39064072	97195732	59372366	17552408	20877989	30319960	19121683	31995001	20780854	1.30142e+07	1.59165e+07	23770724	1.34731e+07			3409045
C_6 H_8 O_3 S_1 C13_1	C7H8O3S	C_6 H_7 O_3 S_1 C13_1
C_10 H_7 O_2 N_1	C10H7NO2	C_10 H_6 O_2 N_1				3496018		3.48101e+06	3.51315e+06			3.8372e+06	3319474										3.27266e+06
C_10 H_8 O_2 C13_1	C11H8O2	C_10 H_7 O_2 C13_1					3381322	4476850
C_7 H_11 O_4 N_1	C7H11NO4	C_7 H_10 O_4 N_1
C_7 H_12 O_4 C13_1	C8H12O4	C_7 H_11 O_4 C13_1
C_11 H_11 O_1 N_1	C11H11NO	C_11 H_10 O_1 N_1	4498363	6114219		8.19005e+06	8675924	1.14805e+07	5.82331e+06	7.42838e+06	6.49595e+06	7161122	4.79251e+06	6.13767e+06					3516054	3753820	3156421	4165754
C_11 H_12 O_1 C13_1	C12H12O	C_11 H_11 O_1 C13_1
C_8 H_15 O_3 N_1	C8H15NO3	C_8 H_14 O_3 N_1	34337731	6.67128e+06	95474480	8723556		17405379	7596886	12184866	9.24846e+06	19658025	8780997	1.4556e+07	15374360	11117705		4.30792e+06	27891358	5.08554e+06	81827276	10098817	1.17366e+07	12551971		10239666	3091373
C_8 H_16 O_3 C13_1	C9H16O3	C_8 H_15 O_3 C13_1
C_7 H_15 O_2 N_3	C7H15N3O2	C_7 H_14 O_2 N_3
C_9 H_20 O_2 C13_1	C10H20O2	C_9 H_19 O_2 C13_1	4440530	7.08807e+06		4300915	4.50724e+06	6.47215e+06		3800370	5034720	3.88332e+06		4045665	9.8161e+06	6.08169e+06					3.19638e+06
C_6 H_6 O_2 S_2	C6H6O2S2	C_6 H_5 O_2 S_2
C_6 H_6 O_4 S_1	C6H6O4S	C_6 H_5 O_4 S_1																	3.16975e+06
C_10 H_6 O_1 S_1	C10H6OS	C_10 H_5 O_1 S_1	6.12276e+06	6.25279e+06							3.77448e+06	5778026			3.87618e+06
C_7 H_8 O_3 S34_1	C7H8O3S	C_7 H_7 O_3 S34_1
C_10 H_6 O_3	C10H6O3	C_10 H_5 O_3	7280906	8.16256e+06	5411923	9325978	8641436	6047493	11258021	12443237	1.19481e+07	9617008	1.16956e+07	9925783	8.38076e+06	8.29587e+06	5.90195e+06	3874035	8531936	13541552	11726620	1.31548e+07	5846804	5994577	8205519	6772710		6288229
C_7 H_10 O_3 S_1	C7H10O3S	C_7 H_9 O_3 S_1
C_7 H_10 O_5	C7H10O5	C_7 H_9 O_5			7.07183e+06				3824813	3.1676e+06		3217784	4.85121e+06							3593400	4777764	4.91362e+06	3.62166e+06		4501718	4.35198e+06
C_11 H_10 O_2	C11H10O2	C_11 H_9 O_2	18306327	20257034	1.19942e+07	22771109	24875945	23136018	25782451	23963250	23607334	20096637	24983052	21169316	17848679	18654671	1.19763e+07	11230462	21878765	25651390	23713577	26421717	1.36046e+07	14444637	22001882	18552818		10017648
C_10 H_10 O_1 N_2	C10H10N2O	C_10 H_9 O_1 N_2
C_8 H_14 O_4	C8H14O4	C_8 H_13 O_4	5.69475e+06	5.91592e+06	7.83882e+06	5085101	4.49989e+06	3821849	4.70035e+06	3929210		3.97581e+06	6165011		3667823	4.45589e+06	5.16878e+06	3483397	6.85055e+06	3.27085e+06	6076210	4.65558e+06	4.18487e+06	4911204	3172578	5.94124e+06	4.17557e+06	2956151
C_7 H_14 O_3 N_2	C7H14N2O3	C_7 H_13 O_3 N_2
C_12 H_14 O_1	C12H14O	C_12 H_13 O_1	7073060	8.79849e+06	8231018	9254322	1.10356e+07	1.07641e+07	10356928	8869503	8846388	8.11585e+06	7411224	7674033	6947188	6.02364e+06	4.63119e+06	4986122	8.88217e+06	7141579	7.66342e+06	7.05175e+06	4.56683e+06	4506729	9160935	8.76134e+06		4.56281e+06
C_9 H_18 O_1 S_1	C9H18OS	C_9 H_17 O_1 S_1
C_7 H_15 O_3 N_1 C13_1	C8H15NO3	C_7 H_14 O_3 N_1 C13_1	3.19927e+06		7.95147e+06																6150969
C_9 H_18 O_3	C9H18O3	C_9 H_17 O_3	6.7372e+06	4.7496e+06	7296113	4959674		4.5617e+06		4.67009e+06	4.22457e+06	5890706		3.55858e+06	5.5054e+06	4195811			4.81178e+06		6.48992e+06			3066992
C_9 H_5 O_3 N_1	C9H5NO3	C_9 H_4 O_3 N_1
C_9 H_6 O_3 C13_1	C10H6O3	C_9 H_5 O_3 C13_1
C_6 H_9 O_5 N_1	C6H9NO5	C_6 H_8 O_5 N_1
C_10 H_9 O_2 N_1	C10H9NO2	C_10 H_8 O_2 N_1	5.3449e+06	5864053	3.10723e+06	6585083	6.6194e+06	6.62642e+06	6271524	6495190	5.66824e+06	5176294	6.42749e+06	6.43124e+06	5093067	5.40343e+06	4094423		5613904	5.3274e+06	6.47081e+06	7.05824e+06	4832359	5.22692e+06	5607982	5454150
C_10 H_10 O_2 C13_1	C11H10O2	C_10 H_9 O_2 C13_1					3.77371e+06		3140647	2.93833e+06												3.51059e+06
C_7 H_14 O_4 C13_1	C8H14O4	C_7 H_13 O_4 C13_1
C_11 H_13 O_1 N_1	C11H13NO	C_11 H_12 O_1 N_1					3292952	3.56979e+06						3399704
C_11 H_14 O_1 C13_1	C12H14O	C_11 H_13 O_1 C13_1
C_10 H_13 N_3	C10H13N3	C_10 H_12 N_3
C_8 H_18 O_3 C13_1	C9H18O3	C_8 H_17 O_3 C13_1
C_9 H_4 O_4	C9H4O4	C_9 H_3 O_4								4.02514e+06			3407031		2.99933e+06					4722066	3.27168e+06	3.82377e+06
C_6 H_8 O_4 S_1	C6H8O4S	C_6 H_7 O_4 S_1
C_10 H_8 O_1 S_1	C10H8OS	C_10 H_7 O_1 S_1	2857702					2.92911e+06	3.2982e+06					2963311								3.30615e+06
C_6 H_8 O_6	C6H8O6	C_6 H_7 O_6
C_10 H_8 O_3	C10H8O3	C_10 H_7 O_3	20269037	21752806	14698217	23525459	24667761	20453851	32062362	28666174	28195584	23988563	30877892	25347958	20450353	22886534	1.60812e+07	12289928	24562360	34085793	30730771	35388586	18565554	17644282	23899012	21715613		17468900
C_7 H_12 O_3 S_1	C7H12O3S	C_7 H_11 O_3 S_1
C_9 H_8 O_2 N_2	C9H8N2O2	C_9 H_7 O_2 N_2
C_7 H_12 O_5	C7H12O5	C_7 H_11 O_5
C_11 H_12 O_2	C11H12O2	C_11 H_11 O_2	1.49135e+07	16907251	17995509	19945569	24921726	23845353	23505833	20482379	18844430	17172832	21969105	18663299	1.38804e+07	14446739	1.08506e+07	1.07498e+07	20519621	18803629	18250273	19197112	12577215	11815686	22928274	20232874		14421488
C_10 H_12 O_1 N_2	C10H12N2O	C_10 H_11 O_1 N_2
C_8 H_16 O_4	C8H16O4	C_8 H_15 O_4	3855875			3054184
C_12 H_16 O_1	C12H16O	C_12 H_15 O_1	5.42106e+06	7.57863e+06	9.84448e+06	6.97253e+06	9.72148e+06	10654198	7.00921e+06	7766361	6807324	5.9795e+06	5688542	6124433	5104717	5.58608e+06	3.85824e+06	4.25053e+06	8.69039e+06	5077436	5212719	5426375	4.21729e+06	3.5172e+06	1.0585e+07	8.51833e+06		5118460
C_9 H_7 O_1 N_1 S_1	C9H7NOS	C_9 H_6 O_1 N_1 S_1
C_9 H_7 O_3 N_1	C9H7NO3	C_9 H_6 O_3 N_1	4.16497e+06	4709219	3.23539e+06	4656057	4.91108e+06	3989327	6.57232e+06	4230835	5090429	4.00046e+06	6.9187e+06	5203181	4.20701e+06	4.3996e+06			4.59064e+06	7.07306e+06	5866391	6099493	5.94612e+06	4572246	4278504	4631553
C_9 H_8 O_3 C13_1	C10H8O3	C_9 H_7 O_3 C13_1		3428710			3.30545e+06			2911414	3330688									3.15984e+06		3.72177e+06
C_10 H_11 O_2 N_1	C10H11NO2	C_10 H_10 O_2 N_1	4.54284e+06	4.06872e+06		5504454	5.49579e+06	5951325	6557996	5.33882e+06	4172427	3.46953e+06	5199420	4.52787e+06	3482036	3.42937e+06			5674042	4.42501e+06	4.25156e+06	5221939	3.66466e+06	3746915	5.02092e+06	4544014
C_10 H_12 O_2 C13_1	C11H12O2	C_10 H_11 O_2 C13_1						3.5777e+06												3523378					2856696
C_11 H_15 O_1 N_1	C11H15NO	C_11 H_14 O_1 N_1
C_12 H_19 N_1	C12H19N	C_12 H_18 N_1		3.14715e+06								3.07071e+06
C_5 H_6 O_5 S_1	C5H6O5S	C_5 H_5 O_5 S_1
C_9 H_6 O_2 S_1	C9H6O2S	C_9 H_5 O_2 S_1				3265819	4.03132e+06	4119744	3.76541e+06	3318821	3.42629e+06		3.4605e+06	3155042		3.00629e+06				4218526	3735832	4323740
C_9 H_6 O_4	C9H6O4	C_9 H_5 O_4	1.51703e+07	17219300	1.26058e+07	18164513	16574810	1.29917e+07	24952485	24493100	22654461	19287114	26749853	19913321	18960158	18885469	1.14923e+07	9454128	1.53471e+07	29089445	25664799	29499299	15449188	14462390	14954063	15211880		1.41047e+07
C_6 H_10 O_4 S_1	C6H10O4S	C_6 H_9 O_4 S_1
C_8 H_6 O_3 N_2	C8H6N2O3	C_8 H_5 O_3 N_2
C_10 H_10 O_1 S_1	C10H10OS	C_10 H_9 O_1 S_1		3175148		3036457	3.91613e+06	3842766	3.897e+06				4131748						3222956
C_10 H_10 O_3	C10H10O3	C_10 H_9 O_3	16870132	19848946	20892064	24009519	24140136	22539477	26402483	24398906	22400523	20569177	28670891	22710903	19124012	21347179	19581945	13611581	21339570	26918580	23833901	26628018	17988721	18288067	25775708	24231285		18112642
C_9 H_10 O_2 N_2	C9H10N2O2	C_9 H_9 O_2 N_2
C_14 H_10	C14H10	C_14 H_9				3542837		3.52329e+06		3.55846e+06		3.98141e+06	4.17426e+06	3.61792e+06
C_11 H_14 O_2	C11H14O2	C_11 H_13 O_2	15858434	17579777	24365484	21093181	23804278	23637219	19283650	1.75422e+07	17931801	17304679	18389944	1.64358e+07	1.33446e+07	14476153	1.15681e+07	1.07649e+07	17911232	16174786	1.6797e+07	16293824	10896510	10743248	23600746	21077379		13381774
C_12 H_18 O_1	C12H18O	C_12 H_17 O_1	3968785	5.002e+06	8289721	5.29492e+06	6.26215e+06	7.36382e+06	4.11618e+06	4.53026e+06	4774440	4.91839e+06	4108230	4132500		3.19988e+06	3.2676e+06		5.59969e+06			3350478			7.77586e+06	5.45627e+06		3698843
C_8 H_5 O_2 N_1 S_1	C8H5NO2S	C_8 H_4 O_2 N_1 S_1
C_8 H_5 O_4 N_1	C8H5NO4	C_8 H_4 O_4 N_1																			3.19096e+06	3337518	3.29774e+06
C_5 H_9 O_4 N_1 S_1	C5H9NO4S	C_5 H_8 O_4 N_1 S_1
C_8 H_6 O_4 C13_1	C9H6O4	C_8 H_5 O_4 C13_1																				3.3708e+06
C_9 H_9 O_3 N_1	C9H9NO3	C_9 H_8 O_3 N_1	3.51194e+06	3.47661e+06	3859714	4926629	3718892	5.05609e+06	5061704	3574208	3878809	4183012	4901158	4.36941e+06	3.81253e+06	4078309			4.8597e+06	4.37562e+06	5.133e+06	4.8551e+06		3535151	4.85269e+06	3.50078e+06
C_6 H_13 O_3 N_1 S_1	C6H13NO3S	C_6 H_12 O_3 N_1 S_1			3936003
C_9 H_10 O_3 C13_1	C10H10O3	C_9 H_9 O_3 C13_1				3274408				3514819			3407145	3.12064e+06						3778121					3.07963e+06
C_10 H_13 O_2 N_1	C10H13NO2	C_10 H_12 O_2 N_1		3853456	3347215	4.10335e+06	4437754	4.68234e+06	4.4207e+06	3.04328e+06	3401127	4.5148e+06	3825460	3501071			3.25721e+06		4825926	3.47247e+06	4219602	3898699		3.56179e+06	4.47638e+06	4.00306e+06
C_10 H_14 O_2 C13_1	C11H14O2	C_10 H_13 O_2 C13_1			3653906		3385597
C_11 H_17 O_1 N_1	C11H17NO	C_11 H_16 O_1 N_1	3.27644e+06
C_4 H_5 O_4 S_1 P_1	C4H5O4PS	C_4 H_4 O_4 S_1 P_1
C_8 H_4 O_3 S_1	C8H4O3S	C_8 H_3 O_3 S_1
C_8 H_4 O_5	C8H4O5	C_8 H_3 O_5	3.76371e+06	4.27162e+06		4.08014e+06	3464292		6556113	7056187	5.40495e+06	4.38512e+06	6.61161e+06	5937534		4645461				6.06152e+06	6.31611e+06	7.61824e+06	3669300	3681424	3.71436e+06			5.52631e+06
C_9 H_8 O_2 S_1	C9H8O2S	C_9 H_7 O_2 S_1		3.01467e+06		3.50978e+06	3.86468e+06		4101593	3450690		3305323	4524702	3.12564e+06		3227228			3347641	3454932	4.62191e+06	4372164
C_9 H_8 O_4	C9H8O4	C_9 H_7 O_4	16039438	18231827	19684456	19570205	1.70507e+07	14297057	26026464	22486857	22290729	19238770	25648805	19152269	18514489	17923683	14378714	14103811	22184129	27808219	22863964	26849995	17571650	17338526	23589190	22716511		15196976
C_6 H_12 O_4 S_1	C6H12O4S	C_6 H_11 O_4 S_1
C_8 H_8 O_3 N_2	C8H8N2O3	C_8 H_7 O_3 N_2
C_13 H_8 O_1	C13H8O	C_13 H_7 O_1
C_10 H_12 O_1 S_1	C10H12OS	C_10 H_11 O_1 S_1						4288489	3.68484e+06										3620040
C_6 H_12 O_6	C6H12O6	C_6 H_11 O_6
C_10 H_12 O_3	C10H12O3	C_10 H_11 O_3	18703901	22671907	33029237	51019308	44088450	39624688	24064496	43581272	32039223	38985600	22314675	35478939	21598792	24985201	21970664	19131664	20234447	19911147	18690155	20009690	1.53619e+07	14717099	27758932	24019053	4836949	18395965	7403512
C_7 H_16 O_3 S_1	C7H16O3S	C_7 H_15 O_3 S_1
C_9 H_12 O_2 N_2	C9H12N2O2	C_9 H_11 O_2 N_2
C_14 H_12	C14H12	C_14 H_11	3.57431e+06	3344425		7.28223e+06	6.43598e+06	6.43481e+06	7524854	5.60419e+06	4644159	3.91361e+06	7305913	5.98775e+06
C_11 H_16 O_2	C11H16O2	C_11 H_15 O_2	1.44584e+07	14516786	26045570	1.51609e+07	16891024	17416190	14426623	1.39222e+07	1.30973e+07	14716816	14096065	12582314	10091095	9453183	8.80613e+06	7.06179e+06	1.34986e+07	1.0132e+07	12789883	10218217	8.65059e+06	8040633	18313570	1.50283e+07		10605386
C_10 H_16 O_1 N_2	C10H16N2O	C_10 H_15 O_1 N_2
C_12 H_20 O_1	C12H20O	C_12 H_19 O_1	3397179	4.95571e+06	3838096	4377672	3.86473e+06	5.32072e+06		3.4789e+06	4.61449e+06	5442463					3.36308e+06		3.11371e+06						3.58795e+06
C_8 H_7 O_2 N_1 S_1	C8H7NO2S	C_8 H_6 O_2 N_1 S_1
C_8 H_7 O_4 N_1	C8H7NO4	C_8 H_6 O_4 N_1							4244358	2.91965e+06			3.90866e+06							3818366		3744871	4.21599e+06	4231704
C_8 H_8 O_4 C13_1	C9H8O4	C_8 H_7 O_4 C13_1				3.47178e+06														2921858		3513450				2.97367e+06
C_9 H_11 O_1 N_1 S_1	C9H11NOS	C_9 H_10 O_1 N_1 S_1
C_9 H_11 O_3 N_1	C9H11NO3	C_9 H_10 O_3 N_1	3.64383e+06	3799490	4.08727e+06	4.5813e+06	3780629	4366725	4.78812e+06	4.086e+06	4.50786e+06	4.42294e+06	5110846	4329269		3693563	3370598	3303040	5.13597e+06	4.27662e+06	3.41045e+06	5507190	4314820	3603494	5080791	4.16613e+06		2.76445e+06
C_9 H_12 O_3 C13_1	C10H12O3	C_9 H_11 O_3 C13_1			3.3587e+06	6.5269e+06	5830168	5024136		5.33323e+06	3909338	4555552		5159736				3.28052e+06				3022713			4.19196e+06
C_8 H_11 O_2 N_3	C8H11N3O2	C_8 H_10 O_2 N_3
C_13 H_11 N_1	C13H11N	C_13 H_10 N_1						3280267		3.10808e+06	3201245
C_10 H_15 O_2 N_1	C10H15NO2	C_10 H_14 O_2 N_1																	2893939
C_10 H_16 O_2 C13_1	C11H16O2	C_10 H_15 O_2 C13_1
C_11 H_19 O_1 N_1	C11H19NO	C_11 H_18 O_1 N_1
C_8 H_6 O_1 S_2	C8H6OS2	C_8 H_5 O_1 S_2
C_8 H_6 O_3 S_1	C8H6O3S	C_8 H_5 O_3 S_1				3.10455e+06			3.20081e+06	3074673											3.47229e+06
C_8 H_6 O_5	C8H6O5	C_8 H_5 O_5	5.88628e+06	6.32354e+06	8838989	6.2426e+06	5.31753e+06	3.66158e+06	9940270	8.56434e+06	7.75895e+06	6.16824e+06	1.13955e+07	7606466	5589351	6.939e+06	6.31138e+06	4.45079e+06	7.67384e+06	13411620	1.16561e+07	1.35757e+07	8.01029e+06	6857622	7601230	8.4755e+06		7871994
C_12 H_6 O_2	C12H6O2	C_12 H_5 O_2
C_9 H_10 O_2 S_1	C9H10O2S	C_9 H_9 O_2 S_1				3.18443e+06	3.6346e+06	3.63241e+06	4744502		3361392		4.14561e+06						3.22098e+06	3995948	4040628	3.76731e+06			3.20725e+06
C_9 H_10 O_4	C9H10O4	C_9 H_9 O_4	1.25546e+07	14171493	22675291	1.57044e+07	1.55893e+07	1.32698e+07	20559166	18637447	17355896	14254779	19550669	16023761	13159798	15245704	1.02323e+07	7.45061e+06	1.71182e+07	19985716	18965436	21382677	1.16127e+07	1.08349e+07	20517981	19100534		13413895
C_6 H_14 O_4 S_1	C6H14O4S	C_6 H_13 O_4 S_1			13383516
C_8 H_10 O_3 N_2	C8H10N2O3	C_8 H_9 O_3 N_2																	3.22304e+06
C_13 H_10 O_1	C13H10O	C_13 H_9 O_1	5.9375e+06	6830444		8.3664e+06	6766514	8.74576e+06	9.33204e+06	8739470	7.90848e+06	7.19123e+06	7647699	8.71855e+06	5.02924e+06	6.13109e+06	3611117	3.31007e+06	5.34631e+06	6.33683e+06	5.45171e+06	5.78921e+06		3987882	5083235	3.32787e+06
C_10 H_14 O_1 S_1	C10H14OS	C_10 H_13 O_1 S_1
C_6 H_14 O_6	C6H14O6	C_6 H_13 O_6	2777442			2.95917e+06															4496325
C_10 H_14 O_3	C10H14O3	C_10 H_13 O_3	11217256	1.21849e+07	28901224	14174536	15495099	15209260	1.62625e+07	12194455	11314311	1.21679e+07	14615003	1.22964e+07	1.09705e+07	11221399	9984501	7676929	1.48572e+07	1.39093e+07	13061068	1.49581e+07	1.00624e+07	9069490	22910059	21967749		1.4102e+07
C_9 H_14 O_2 N_2	C9H14N2O2	C_9 H_13 O_2 N_2
C_14 H_14	C14H14	C_14 H_13
C_11 H_18 O_2	C11H18O2	C_11 H_17 O_2	8.82726e+06	9928068	9.95314e+06	9.40681e+06	10952650	12628795	8.52105e+06	12825254	12561559	1.66551e+07	9607658	1.21674e+07	7.32712e+06	5907878	7.10605e+06	4342799	9180187	5.69685e+06	6681564	5863988	4320857	5.08922e+06	1.00077e+07	8145811		5485090
C_10 H_18 O_1 N_2	C10H18N2O	C_10 H_17 O_1 N_2
C_12 H_22 O_1	C12H22O	C_12 H_21 O_1	1.31465e+07	13548948		9.32081e+06	5.79683e+06	6899531	4365678	1.05499e+07	8.04778e+06	10877673		5.94662e+06	4701604	6.90424e+06	7545362		3.39358e+06				4521063	4.15841e+06			3485998
C_7 H_5 O_3 N_1 S_1	C7H5NO3S	C_7 H_4 O_3 N_1 S_1
C_7 H_5 O_5 N_1	C7H5NO5	C_7 H_4 O_5 N_1
C_7 H_6 O_5 C13_1	C8H6O5	C_7 H_5 O_5 C13_1
C_8 H_9 O_2 N_1 S_1	C8H9NO2S	C_8 H_8 O_2 N_1 S_1
C_8 H_9 O_4 N_1	C8H9NO4	C_8 H_8 O_4 N_1				3.26881e+06	3377487		3364084	3627054	3.28708e+06		3833703							3412711	4032882	3.25728e+06	3565504	4018477	3828206	3.20641e+06
C_8 H_10 O_4 C13_1	C9H10O4	C_8 H_9 O_4 C13_1							2852087	3250225
C_7 H_9 O_3 N_3	C7H9N3O3	C_7 H_8 O_3 N_3
C_12 H_9 O_1 N_1	C12H9NO	C_12 H_8 O_1 N_1					3391317		3.42348e+06			3.48017e+06		3932801							3326841	3295175
C_9 H_13 O_3 N_1	C9H13NO3	C_9 H_12 O_3 N_1	3.29653e+06					3.28264e+06		3.34496e+06											3.31712e+06					3.42146e+06
C_9 H_14 O_3 C13_1	C10H14O3	C_9 H_13 O_3 C13_1			4082924																				3003904
C_8 H_13 O_2 N_3	C8H13N3O2	C_8 H_12 O_2 N_3
C_10 H_17 O_2 N_1	C10H17NO2	C_10 H_16 O_2 N_1	10027812		1.44755e+07			6.66237e+06		4237389		6.21581e+06		3.81046e+06	6.80121e+06				7.11725e+06		1.56481e+07		3.44572e+06
C_10 H_18 O_2 C13_1	C11H18O2	C_10 H_17 O_2 C13_1
C_11 H_21 O_1 N_1	C11H21NO	C_11 H_20 O_1 N_1	8995636	5242693	8.72679e+06			3895024		3.36956e+06		3414165	4.28431e+06						9016784		4302243
C_11 H_22 O_1 C13_1	C12H22O	C_11 H_21 O_1 C13_1
C_7 H_4 O_2 S_2	C7H4O2S2	C_7 H_3 O_2 S_2
C_7 H_4 O_4 S_1	C7H4O4S	C_7 H_3 O_4 S_1
C_7 H_4 O_6	C7H4O6	C_7 H_3 O_6
C_8 H_8 O_1 S_2	C8H8OS2	C_8 H_7 O_1 S_2
C_6 H_4 O_5 N_2	C6H4N2O5	C_6 H_3 O_5 N_2			17379922
C_8 H_8 O_3 S_1	C8H8O3S	C_8 H_7 O_3 S_1	5.18673e+06	6039743		4701789	4520685	4196961	3889316	3.37045e+06			3670269	3547678					3294785	5002389	3713316	3942759
C_8 H_8 O_5	C8H8O5	C_8 H_7 O_5	5.68287e+06	5.51342e+06	1.1367e+07	5994597	4980469	5.09911e+06	11884716	7.38658e+06	7.28367e+06	5880340	10896644	6500390	5.95373e+06	5956797	3801858		6940489	13029533	1.16099e+07	13060463	6009158	5.00601e+06	6944642	8767131		6049004
C_7 H_8 O_4 N_2	C7H8N2O4	C_7 H_7 O_4 N_2
C_12 H_8 O_2	C12H8O2	C_12 H_7 O_2	8.29151e+06	9.25717e+06		19244138	10511099	10243695	11606195	20162013	12208093	1.27115e+07	11713803	12358700	7.66791e+06	8137923	4.84276e+06	3039479	8968015	9875620	9.6213e+06	11815285	5584204	6.14675e+06	7823240	6.92803e+06		4.42495e+06
C_9 H_12 O_2 S_1	C9H12O2S	C_9 H_11 O_2 S_1
C_11 H_8 O_1 N_2	C11H8N2O	C_11 H_7 O_1 N_2
C_9 H_12 O_4	C9H12O4	C_9 H_11 O_4	8.1154e+06	7706839	24277611	8651892	11406084	1.08438e+07	1.24746e+07	9180646	7245799	7862820	12334356	8.74194e+06	7.64539e+06	8.96532e+06	6968593	5853952	1.15895e+07	12464301	1.09566e+07	1.20037e+07	7.77762e+06	7207623	14804881	1.44565e+07		9.4231e+06
C_8 H_12 O_3 N_2	C8H12N2O3	C_8 H_11 O_3 N_2
C_13 H_12 O_1	C13H12O	C_13 H_11 O_1	52126922	54946014		69395576	74933004	109684348	55036098	59991532	58746862	60139052	41223450	53773372	6861016	6.76885e+06	3617047	4694790	9785183	8337588	6.47252e+06	7.54113e+06	4.45372e+06	4409037	7.63484e+06	6.12626e+06		3.07635e+06
C_7 H_12 O_2 N_4	C7H12N4O2	C_7 H_11 O_2 N_4
C_10 H_16 O_3	C10H16O3	C_10 H_15 O_3	60040404	65300710	21754490	52143236	66167572	85075592	38963406	148596216	88926200	178644528	68658468	96330824	53700834	76866780	84944160	30270222	68773736	44255422	17663820	27441551	38692196	51521238	32573344	35145402	17352685	26999048	1.51852e+07
C_9 H_16 O_2 N_2	C9H16N2O2	C_9 H_15 O_2 N_2
C_9 H_17 O_2 N_1 C13_1	C10H17NO2	C_9 H_16 O_2 N_1 C13_1
C_11 H_20 O_2	C11H20O2	C_11 H_19 O_2	1.63484e+07	1.3513e+07	4212360	11953298	7397156	8214168	7.17437e+06	1.17407e+07	1.24518e+07	22492740	1.0741e+07	1.64752e+07	8980721	9.44254e+06	18646319		5.80492e+06	6729934	3699549	4537759	7.90258e+06	8.7754e+06	3759023	4.72545e+06	5.7774e+06		6.4659e+06
C_10 H_20 O_1 N_2	C10H20N2O	C_10 H_19 O_1 N_2
C_10 H_21 O_1 N_1 C13_1	C11H21NO	C_10 H_20 O_1 N_1 C13_1
C_12 H_24 O_1	C12H24O	C_12 H_23 O_1
C_5 H_4 O_5 N_2 C13_1	C6H4N2O5	C_5 H_3 O_5 N_2 C13_1
C_7 H_8 O_3 S_1 C13_1	C8H8O3S	C_7 H_7 O_3 S_1 C13_1
C_7 H_7 O_5 N_1	C7H7NO5	C_7 H_6 O_5 N_1
C_7 H_8 O_5 C13_1	C8H8O5	C_7 H_7 O_5 C13_1
C_11 H_7 O_2 N_1	C11H7NO2	C_11 H_6 O_2 N_1	3.00505e+06			4046350	4.20984e+06		3723384	4057490	3.59107e+06		4255412	3.43396e+06					3251459	4.2881e+06	3114233	3021104		3.12431e+06
C_11 H_8 O_2 C13_1	C12H8O2	C_11 H_7 O_2 C13_1
C_8 H_11 O_4 N_1	C8H11NO4	C_8 H_10 O_4 N_1			4500473		3.99583e+06	3.83902e+06			3279780		3.52224e+06	3302382					4.27649e+06		3.32058e+06		3876582		4.36459e+06	3464778
C_8 H_12 O_4 C13_1	C9H12O4	C_8 H_11 O_4 C13_1
C_7 H_11 O_3 N_3	C7H11N3O3	C_7 H_10 O_3 N_3
C_12 H_11 O_1 N_1	C12H11NO	C_12 H_10 O_1 N_1	3763334	4.55491e+06		5.81891e+06	5.57075e+06	8.47058e+06	4817033	5.90634e+06	4992427	4.41802e+06	4278980	4.4078e+06								3.64013e+06
C_12 H_12 O_1 C13_1	C13H12O	C_12 H_11 O_1 C13_1	6.92596e+06	8047265		10163745	1.10911e+07	1.49525e+07	8.36264e+06	9.31831e+06	7283119	8.52785e+06	5.43303e+06	7.33746e+06
C_9 H_15 O_3 N_1	C9H15NO3	C_9 H_14 O_3 N_1	5.07253e+06		1.02574e+07			4.26758e+06			3420085	4.5619e+06							5027101		10094867					3225177
C_9 H_16 O_3 C13_1	C10H16O3	C_9 H_15 O_3 C13_1	6.57781e+06	6.21124e+06	2.81038e+06	5485098	7.32487e+06	9.28979e+06	3867286	15538095	8585656	18016242	6.64034e+06	1.01289e+07	6358681	8.42919e+06	8.78355e+06	3.59235e+06	7438624	4631173		4007758	4370680	5.43858e+06	3.42356e+06	3435613		3.06087e+06
C_8 H_15 O_2 N_3	C8H15N3O2	C_8 H_14 O_2 N_3
C_10 H_19 O_2 N_1	C10H19NO2	C_10 H_18 O_2 N_1	19609248	6069944	15418390	3701302		11806796		7.94208e+06	5339589	13170687	3181277	8592910	17480357	6749843			7.1427e+06		14119204	5.50076e+06	3.68717e+06	3785340		4251753
C_10 H_20 O_2 C13_1	C11H20O2	C_10 H_19 O_2 C13_1
C_11 H_23 O_1 N_1	C11H23NO	C_11 H_22 O_1 N_1								4266956
C_7 H_6 O_2 S_2	C7H6O2S2	C_7 H_5 O_2 S_2
C_7 H_6 O_4 S_1	C7H6O4S	C_7 H_5 O_4 S_1
C_8 H_8 O_3 S34_1	C8H8O3S	C_8 H_7 O_3 S34_1
C_7 H_6 O_6	C7H6O6	C_7 H_5 O_6
C_11 H_6 O_3	C11H6O3	C_11 H_5 O_3	5026355	6.63662e+06	3406208	5884851	6.716e+06	4.46306e+06	7.8224e+06	8.69614e+06	8.33827e+06	6597010	8.53616e+06	7147423	5198898	5.56239e+06	4691007		4.94559e+06	8950828	6.95571e+06	8.19121e+06	5.01259e+06	5.40926e+06	4.35169e+06	4.01559e+06		4.53221e+06
C_8 H_10 O_3 S_1	C8H10O3S	C_8 H_9 O_3 S_1					8.59709e+06	5.43996e+06	7.04007e+06				3.70339e+06						7.00383e+06	4112429	5105347	3318511			5.15041e+06	4.68528e+06
C_10 H_6 O_2 N_2	C10H6N2O2	C_10 H_5 O_2 N_2
C_8 H_10 O_5	C8H10O5	C_8 H_9 O_5	3109949	3.97321e+06	1.44726e+07	5.8992e+06	5.32747e+06	4.27773e+06	7.61044e+06	4666707	4.9304e+06	4.36163e+06	7.71902e+06	4.69598e+06	3947067	4.75344e+06		3236889	5.63987e+06	7.82034e+06	7.3602e+06	7078135	5.02694e+06	4.57471e+06	8.0084e+06	8.2867e+06		5.20652e+06
C_7 H_10 O_4 N_2	C7H10N2O4	C_7 H_9 O_4 N_2
C_12 H_10 O_2	C12H10O2	C_12 H_9 O_2	17688644	18484319	7099791	22607810	22840946	21547497	23080016	22772057	22317931	17594786	21321840	22271919	1.53549e+07	16767012	11012174	9469471	19278538	19876925	18860754	20294910	1.12273e+07	1.1242e+07	1.69725e+07	13691378		6.70925e+06
C_9 H_14 O_2 S_1	C9H14O2S	C_9 H_13 O_2 S_1
C_11 H_10 O_1 N_2	C11H10N2O	C_11 H_9 O_1 N_2
C_9 H_14 O_4	C9H14O4	C_9 H_13 O_4	6.59669e+06	7245929	20710807	9.01729e+06	1.00942e+07	9.4213e+06	8.58633e+06	7.80938e+06	8.00652e+06	9234860	13154425	9.57433e+06	7.12916e+06	9.24472e+06	9652311	5870120	8647379	7.38004e+06	8301276	8.72372e+06	5.37818e+06	7.08045e+06	1.13405e+07	11348475		6381575	5.58494e+06
C_8 H_14 O_3 N_2	C8H14N2O3	C_8 H_13 O_3 N_2
C_13 H_14 O_1	C13H14O	C_13 H_13 O_1	6.5588e+06	7220336	5413278	7.98101e+06	10260098	8854009	7.46096e+06	6.77822e+06	7.87136e+06	6231475	6600832	6974400	5.2532e+06	4.74424e+06	3395678	3892782	7406298	5.54913e+06	5.91536e+06	6336783	4473999	4464141	8086249	7129602		3321869
C_8 H_15 O_3 N_1 C13_1	C9H15NO3	C_8 H_14 O_3 N_1 C13_1
C_10 H_18 O_3	C10H18O3	C_10 H_17 O_3	10963038	9.39123e+06	6902183	8.86166e+06	7177868	9536003	4.05259e+06	1.02117e+07	7625605	1.15942e+07	5616777	9037769	8.96521e+06	7.19981e+06	7227495		5458659		5.942e+06	3.06511e+06	3.33122e+06	4022294	4933362	3.9122e+06			3.48575e+06
C_9 H_18 O_2 N_2	C9H18N2O2	C_9 H_17 O_2 N_2
C_9 H_19 O_2 N_1 C13_1	C10H19NO2	C_9 H_18 O_2 N_1 C13_1
C_11 H_20 O_1 O18_1	C11H20O2	C_11 H_19 O_1 O18_1
C_11 H_22 O_2	C11H22O2	C_11 H_21 O_2	15796335	17742987		1.27488e+07	9309852	9986579	3.19091e+06	10209668	11004822	12839373	3012761	1.25235e+07	14953580	13740109	5006454	4.40685e+06	3.41324e+06	4106344		3786537	3.12541e+06	3578405			3135726		3.40333e+06
C_10 H_5 O_3 N_1	C10H5NO3	C_10 H_4 O_3 N_1																						3.29051e+06
C_7 H_9 O_5 N_1	C7H9NO5	C_7 H_8 O_5 N_1
C_11 H_9 O_2 N_1	C11H9NO2	C_11 H_8 O_2 N_1	5.35349e+06	6614574		5.86892e+06	7301171	5.97803e+06	8242725	7793438	6.9246e+06	6.90264e+06	7311912	6335862	4343300	4731354	3.70073e+06		6049932	7159311	6801576	6348488	5.38678e+06	5577634	4365447	3.58954e+06
C_11 H_10 O_2 C13_1	C12H10O2	C_11 H_9 O_2 C13_1				3.40774e+06	3371062		4.08017e+06		4.43526e+06		3318316	3848570					3.64302e+06	3.32802e+06		3351244
C_8 H_13 O_4 N_1	C8H13NO4	C_8 H_12 O_4 N_1
C_8 H_14 O_4 C13_1	C9H14O4	C_8 H_13 O_4 C13_1			3.02469e+06
C_12 H_13 O_1 N_1	C12H13NO	C_12 H_12 O_1 N_1				3.42618e+06	3900483	5786556	3914294		2.85882e+06			3804551		3185130			2924700		3.15871e+06
C_9 H_17 O_3 N_1	C9H17NO3	C_9 H_16 O_3 N_1	279538208	73707080	487679808	42969484	18196556	110521284	66809410	70593336	54734162	116255620	143485504	114485648	67087904	46828018	1.25302e+07	28571600	185920672	50409002	321875136	39120612	61794870	61533114	26242208	83061688	11451485	6.59805e+06	25065893
C_9 H_18 O_3 C13_1	C10H18O3	C_9 H_17 O_3 C13_1
C_8 H_17 O_2 N_3	C8H17N3O2	C_8 H_16 O_2 N_3
C_10 H_22 O_2 C13_1	C11H22O2	C_10 H_21 O_2 C13_1
C_6 H_4 O_3 S_2	C6H4O3S2	C_6 H_3 O_3 S_2
C_7 H_6 O_2 S_1 S34_1	C7H6O2S2	C_7 H_5 O_2 S_1 S34_1
C_6 H_4 O_5 S_1	C6H4O5S	C_6 H_3 O_5 S_1
C_7 H_8 O_2 S_2	C7H8O2S2	C_7 H_7 O_2 S_2
C_10 H_4 O_4	C10H4O4	C_10 H_3 O_4		3.1964e+06					3.18667e+06	3.94363e+06	3.20485e+06		3158993	3273006							3.14942e+06	3514499
C_7 H_8 O_4 S_1	C7H8O4S	C_7 H_7 O_4 S_1							3.39966e+06
C_11 H_8 O_1 S_1	C11H8OS	C_11 H_7 O_1 S_1				2974495
C_7 H_8 O_6	C7H8O6	C_7 H_7 O_6			4.56314e+06															3.479e+06		3463821
C_11 H_8 O_3	C11H8O3	C_11 H_7 O_3	18926554	19714046	1.03119e+07	23472935	22829557	19271024	27668475	27548899	29093638	24436022	30051298	24955711	22519751	20605841	1.34174e+07	11434322	20393552	29937635	27070079	29192340	1.63952e+07	16137544	20151862	16993614		1.28653e+07
C_8 H_12 O_3 S_1	C8H12O3S	C_8 H_11 O_3 S_1
C_10 H_8 O_2 N_2	C10H8N2O2	C_10 H_7 O_2 N_2							3447297													3145881
C_8 H_12 O_5	C8H12O5	C_8 H_11 O_5	2.94807e+06	4019208	1.34187e+07	4.09989e+06	5.23622e+06	3514745	5.70983e+06	4.09214e+06	4299536	3.67443e+06	7.26936e+06	4.0098e+06		3398555	3329449	2881371	5.55683e+06	5532653	6.117e+06	5557406	4.12462e+06	4.78498e+06	7175744	7237976		4355870
C_7 H_12 O_4 N_2	C7H12N2O4	C_7 H_11 O_4 N_2
C_12 H_12 O_2	C12H12O2	C_12 H_11 O_2	1.75913e+07	19652623	1.39164e+07	23034679	27699718	27024768	25075725	23370997	23084823	19909959	24964082	20900688	16822232	17857441	1.2121e+07	12042593	23584352	23261172	21044880	23167141	13790158	1.3254e+07	23068230	19094878		9.90596e+06
C_9 H_16 O_2 S_1	C9H16O2S	C_9 H_15 O_2 S_1
C_11 H_12 O_1 N_2	C11H12N2O	C_11 H_11 O_1 N_2
C_9 H_16 O_4	C9H16O4	C_9 H_15 O_4	15150070	13697049	19593440	1.09023e+07	8690192	12400010	8.2207e+06	10654974	8750881	1.189e+07	1.55269e+07	9.60393e+06	9.46583e+06	12843947	8.82169e+06	4864362	13176426	6.20953e+06	1.4864e+07	6527151	6.53615e+06	9440609	5613136	12526952	7.40912e+06		4.74191e+06
C_8 H_16 O_3 N_2	C8H16N2O3	C_8 H_15 O_3 N_2
C_9 H_17 O_3 N15_1	C9H17NO3	C_9 H_16 O_3 N15_1
C_13 H_16 O_1	C13H16O	C_13 H_15 O_1	7144445	8.03229e+06	10291430	8.71098e+06	1.201e+07	1.12982e+07	7.85411e+06	7.61165e+06	7851816	7.12329e+06	6696963	7115617	5.01246e+06	6477746	4.37856e+06	4010353	8.18546e+06	4.91213e+06	5.77501e+06	5.87589e+06	3728350	3.97348e+06	9.74805e+06	7.14277e+06		3.30066e+06
C_8 H_17 O_3 N_1 C13_1	C9H17NO3	C_8 H_16 O_3 N_1 C13_1	28773375	6.74615e+06	48195816	4508489		12187027	6.98781e+06	7.38023e+06	4.74398e+06	1.11343e+07	1.50805e+07	11766627	7.44651e+06	4430772			19447412	6.21569e+06	30109348	4.42386e+06	6.40202e+06	6.79972e+06		8.5436e+06
C_10 H_20 O_3	C10H20O3	C_10 H_19 O_3	13921287	7.97495e+06	5292271	8078161	6043169	6.66665e+06		8957199	5.86834e+06	8.46576e+06	3.64801e+06	5666667	10420211	6553532	4922313		4.9271e+06		5.52414e+06		3030503	4.01342e+06
C_10 H_7 O_3 N_1	C10H7NO3	C_10 H_6 O_3 N_1	4628915	4.30435e+06	3014255	5686502	4784068	4956992	6.75376e+06	6.26962e+06	5.55338e+06	5.13205e+06	6983080	6139156	4470168	5436757	3.79528e+06	3.07788e+06	5781536	7626179	7022691	7367276	6.39729e+06	6333177	4141553	4657929
C_10 H_8 O_3 C13_1	C11H8O3	C_10 H_7 O_3 C13_1	2958263				3.21172e+06		3126242	4.14073e+06	3879140	4.17359e+06	3895723	2.84495e+06	3489691				3.39818e+06	3881415	3557479	3204208
C_7 H_11 O_5 N_1	C7H11NO5	C_7 H_10 O_5 N_1
C_11 H_11 O_2 N_1	C11H11NO2	C_11 H_10 O_2 N_1	5.4256e+06	6.54385e+06	3.07929e+06	7855350	7687125	8562513	8972784	7878343	7667954	5620511	8838584	6931749	4373929	7402853	4.15677e+06	4.65588e+06	7133233	7918037	6504565	6.25625e+06	4.43123e+06	4.84123e+06	7.13114e+06	5.68604e+06
C_11 H_12 O_2 C13_1	C12H12O2	C_11 H_11 O_2 C13_1				3230970	3669977	4.08149e+06		3615946	3237110		4217276	3.33598e+06		2895209			3761205		3.04601e+06				3339269
C_8 H_15 O_4 N_1	C8H15NO4	C_8 H_14 O_4 N_1			4.27585e+06																3567743
C_8 H_16 O_4 C13_1	C9H16O4	C_8 H_15 O_4 C13_1
C_12 H_15 O_1 N_1	C12H15NO	C_12 H_14 O_1 N_1
C_12 H_16 O_1 C13_1	C13H16O	C_12 H_15 O_1 C13_1
C_9 H_17 O_2 N_1 O18_1	C9H17NO3	C_9 H_16 O_2 N_1 O18_1
C_7 H_17 O_3 N_1 C13_2	C9H17NO3	C_7 H_16 O_3 N_1 C13_2
C_9 H_20 O_3 C13_1	C10H20O3	C_9 H_19 O_3 C13_1
C_6 H_6 O_5 S_1	C6H6O5S	C_6 H_5 O_5 S_1
C_10 H_6 O_2 S_1	C10H6O2S	C_10 H_5 O_2 S_1								2.90726e+06
C_7 H_11 O_2 S_1 P_1	C7H11O2PS	C_7 H_10 O_2 S_1 P_1
C_10 H_6 O_4	C10H6O4	C_10 H_5 O_4	1.45775e+07	15242169	1.12569e+07	16748198	15760788	1.10759e+07	21533634	23400585	21746364	19312870	25608047	19676906	17957737	17501977	1.07948e+07	7799966	1.47379e+07	26190757	25260616	26797126	1.30783e+07	1.35252e+07	1.46354e+07	1.24705e+07		1.24668e+07
C_7 H_10 O_4 S_1	C7H10O4S	C_7 H_9 O_4 S_1
C_9 H_6 O_3 N_2	C9H6N2O3	C_9 H_5 O_3 N_2
C_11 H_10 O_1 S_1	C11H10OS	C_11 H_9 O_1 S_1				4.22878e+06	3.50044e+06		3.66792e+06	3774610			3.96377e+06						3519994	3.27057e+06	4.10274e+06	3.88513e+06
C_7 H_10 O_6	C7H10O6	C_7 H_9 O_6			3.24407e+06																			3.20018e+06
C_11 H_10 O_3	C11H10O3	C_11 H_9 O_3	25919391	30880715	24099880	34827958	35859878	33616163	44848084	38572186	36393678	31854840	46862208	32788220	28152698	28741418	19840794	17370285	33124867	46363576	43061850	46904406	22687527	22511804	33837501	32067797		19071572
C_10 H_10 O_2 N_2	C10H10N2O2	C_10 H_9 O_2 N_2		3435984		3.34099e+06			3233754	3101344	3629268	3.4752e+06	3560325	3048193								4.476e+06			3.59367e+06
C_8 H_14 O_5	C8H14O5	C_8 H_13 O_5			3325489								3.34555e+06						3000333
C_12 H_14 O_2	C12H14O2	C_12 H_13 O_2	1.73096e+07	19166172	26291255	24379079	28110262	28447029	25281511	21946539	20996832	19452170	22945680	19504909	15258507	1.60356e+07	11820843	12317885	23122452	20612041	20296300	20464745	1.27568e+07	1.21797e+07	27374030	23671013		13826659
C_9 H_18 O_4	C9H18O4	C_9 H_17 O_4	3804091
C_8 H_17 O_2 N_1 C13_1 O18_1	C9H17NO3	C_8 H_16 O_2 N_1 C13_1 O18_1
C_13 H_18 O_1	C13H18O	C_13 H_17 O_1	7811011	7988207	1.20065e+07	8638168	1.10013e+07	1.16022e+07	6.80447e+06	7.60237e+06	7037682	6.46582e+06	5650338	7.83337e+06	5651357	5657420	3.74048e+06		8.25399e+06	4430811	5.42681e+06	4.94502e+06		3938524	1.12891e+07	8071414		4.5052e+06
C_9 H_5 O_2 N_1 S_1	C9H5NO2S	C_9 H_4 O_2 N_1 S_1
C_9 H_5 O_4 N_1	C9H5NO4	C_9 H_4 O_4 N_1							3570099				3530562							3369876		3451947	4.09313e+06	3813481
C_10 H_9 O_3 N_1	C10H9NO3	C_10 H_8 O_3 N_1	7167366	6.71071e+06	4.25827e+06	7665795	8505217	7.58861e+06	10767813	8745594	8457399	6699741	11067731	6801630	7.16322e+06	6.75251e+06	5203164	3.88259e+06	8770528	1.10443e+07	1.09067e+07	1.12123e+07	7.72937e+06	7.49017e+06	8.22567e+06	7922332		3.41861e+06
C_11 H_13 O_2 N_1	C11H13NO2	C_11 H_12 O_2 N_1	3.56854e+06	4472264		5862548	6749075	6918931	6.12706e+06	4.98446e+06	4510921	4.31998e+06	5.95696e+06	5616880	4119913	4848908	3.60881e+06	3437166	6061042	5755320	5.38736e+06	5562959	5.00248e+06	4.07412e+06	6061974	5205677
C_11 H_14 O_2 C13_1	C12H14O2	C_11 H_13 O_2 C13_1				2.91497e+06	4187031	3.78037e+06	3.45238e+06	3.44846e+06									3.47442e+06						3584410
C_12 H_17 O_1 N_1	C12H17NO	C_12 H_16 O_1 N_1
C_9 H_4 O_3 S_1	C9H4O3S	C_9 H_3 O_3 S_1
C_13 H_4 S_1	C13H4S	C_13 H_3 S_1
C_9 H_4 O_5	C9H4O5	C_9 H_3 O_5	6.17558e+06	5.30626e+06	6657922	5796415	4.14446e+06		7.3768e+06	6683721	7.15125e+06	6161585	7.74223e+06	5.71358e+06	5034788	6.29523e+06	3.47816e+06		4.33912e+06	9.58042e+06	9.11313e+06	9.36962e+06	6.87578e+06	5896231	4538685	3657811		4.75943e+06
C_10 H_8 O_2 S_1	C10H8O2S	C_10 H_7 O_2 S_1	3617637	4384665		5.16052e+06	4.3718e+06	5758168	6.70917e+06	5831762	5.20566e+06	4108474	6006559	4787897	3239213	4.18272e+06			5752246	7340941	5.83327e+06	5.48252e+06		3.89637e+06
C_6 H_8 O_7	C6H8O7	C_6 H_7 O_7
C_10 H_8 O_4	C10H8O4	C_10 H_7 O_4	20931438	23357346	25300882	25739856	23376222	18765024	39040950	31528027	29628065	26211523	40817448	27218626	23574326	25432780	1.5758e+07	1.32014e+07	24769982	43587478	39671358	43251748	20337303	19452983	25154893	25150563		20452762
C_9 H_8 O_3 N_2	C9H8N2O3	C_9 H_7 O_3 N_2							3.608e+06										2840516	3.05244e+06
C_14 H_8 O_1	C14H8O	C_14 H_7 O_1
C_11 H_12 O_1 S_1	C11H12OS	C_11 H_11 O_1 S_1				3.0854e+06	3.70673e+06	3802345	3.20762e+06		3.1331e+06		3.71845e+06						3144648	3693983	3212873	3242029
C_9 H_9 O_3 N_1 C13_1	C10H9NO3	C_9 H_8 O_3 N_1 C13_1
C_7 H_12 O_6	C7H12O6	C_7 H_11 O_6
C_11 H_12 O_3	C11H12O3	C_11 H_11 O_3	18609024	22202292	31518626	26882656	29012336	28210418	37410762	25597037	25216691	23102677	33846072	24928980	19625799	20271837	1.52624e+07	1.47784e+07	27538896	34256809	31954513	33749045	17552039	17085512	34329950	30905461		20821418
C_10 H_12 O_2 N_2	C10H12N2O2	C_10 H_11 O_2 N_2
C_15 H_12	C15H12	C_15 H_11				3376744			3.45442e+06	3.30559e+06		3.36048e+06
C_8 H_16 O_5	C8H16O5	C_8 H_15 O_5															3.40959e+06
C_12 H_16 O_2	C12H16O2	C_12 H_15 O_2	13147026	1.63655e+07	27774899	17961586	22655362	22877444	17864668	1.52833e+07	1.68977e+07	14410983	15844170	1.45948e+07	11767641	1.25017e+07	9.79834e+06	8808497	19596770	1.32116e+07	13911652	13717576	9.32729e+06	1.00793e+07	25658736	22021253		14939577
C_9 H_20 O_4	C9H20O4	C_9 H_19 O_4												4.95384e+06	3385700	3.36716e+06	13308617						4774593	5422178
C_13 H_20 O_1	C13H20O	C_13 H_19 O_1	6540196	7122905	6.08864e+06	6.77133e+06	7491988	6786326	4604911	5385361	6.06998e+06	6.84979e+06	3.50192e+06	4.59647e+06	4.82904e+06	3562240			6.6606e+06	2912205	2887287			2988649	6721921	5.04233e+06
C_8 H_4 O_5 C13_1	C9H4O5	C_8 H_3 O_5 C13_1
C_9 H_7 O_2 N_1 S_1	C9H7NO2S	C_9 H_6 O_2 N_1 S_1
C_9 H_7 O_4 N_1	C9H7NO4	C_9 H_6 O_4 N_1		3259802	3853651	3.64446e+06	3491143		4219317		4.65116e+06		5.69473e+06	3937969	3.4353e+06	2.87761e+06			4798377	5387666	5.94541e+06	5623319	5.82255e+06	5.53523e+06	4242722
C_9 H_8 O_4 C13_1	C10H8O4	C_9 H_7 O_4 C13_1							4289465	4.02286e+06		3877561	4.66152e+06	2908341						5.29551e+06	4450883	4920859			2.89412e+06
C_10 H_11 O_3 N_1	C10H11NO3	C_10 H_10 O_3 N_1	4364660	3.89931e+06	4.10045e+06	5.73343e+06	5.93084e+06	6.1263e+06	7309768	4231770	4510889	4587207	5.8678e+06	4827332	4.50488e+06	4122810			5864379	6.53559e+06	6.72981e+06	6.62788e+06	5554283	5.38165e+06	6.70802e+06	5.4626e+06		3.53878e+06
C_10 H_12 O_3 C13_1	C11H12O3	C_10 H_11 O_3 C13_1			3609959	4.03462e+06	3.78557e+06	3302625	4157900		3.03838e+06		2960669							3727785	4.14933e+06	3.61169e+06			3727671	3.70286e+06
C_9 H_11 O_2 N_3	C9H11N3O2	C_9 H_10 O_2 N_3
C_14 H_11 N_1	C14H11N	C_14 H_10 N_1		2.83333e+06				3559141				4.61179e+06
C_11 H_15 O_2 N_1	C11H15NO2	C_11 H_14 O_2 N_1	3647878				3.55262e+06	4.13157e+06	4.02684e+06	3235948			2961707						3.84148e+06		3230308				3.16192e+06	3704409
C_11 H_16 O_2 C13_1	C12H16O2	C_11 H_15 O_2 C13_1			4.2254e+06		3.34526e+06	3.2837e+06																	4.28628e+06	3.15504e+06
C_9 H_6 O_3 S_1	C9H6O3S	C_9 H_5 O_3 S_1	3495245	3.40878e+06			3256616		5.61758e+06	4240428	4998788	2960030	5084896	3.51913e+06	3211009	3189373			4061579	6.13364e+06	5.37145e+06	5626882
C_13 H_6 S_1	C13H6S	C_13 H_5 S_1
C_9 H_6 O_5	C9H6O5	C_9 H_5 O_5	9.54556e+06	9960339	9009940	1.01432e+07	8316209	5655735	15313844	14184501	13695629	1.07092e+07	16742120	11570849	9302794	10940038	7.26175e+06	4556682	8.66549e+06	19696527	17898046	20536331	9.57187e+06	8783818	9.33913e+06	9.58875e+06		1.0484e+07
C_8 H_6 O_4 N_2	C8H6N2O4	C_8 H_5 O_4 N_2
C_13 H_6 O_2	C13H6O2	C_13 H_5 O_2
C_10 H_10 O_2 S_1	C10H10O2S	C_10 H_9 O_2 S_1		3599261		4034059	4696378	4.10438e+06	6.25043e+06	3488830			4.84223e+06	3082923		3265679			4516253	4942745	4122184	4.15183e+06			3.34157e+06
C_6 H_10 O_7	C6H10O7	C_6 H_9 O_7
C_10 H_10 O_4	C10H10O4	C_10 H_9 O_4	1.44239e+07	1.61085e+07	23806756	19883539	19309891	17270985	28818375	21100615	20294303	18045113	28448506	19240628	16538396	17659543	1.25231e+07	1.18752e+07	21232038	28285857	27671122	27802653	16840239	14989275	25573640	25339931		19572997
C_7 H_14 O_4 S_1	C7H14O4S	C_7 H_13 O_4 S_1
C_9 H_10 O_3 N_2	C9H10N2O3	C_9 H_9 O_3 N_2
C_14 H_10 O_1	C14H10O	C_14 H_9 O_1	6.74904e+06	7375790		9.42031e+06	8414539	8.89262e+06	8.93845e+06	1.09589e+07	9.52798e+06	9.26125e+06	8.41293e+06	8.35552e+06	4.97437e+06	4894367	3.4955e+06		6.5356e+06	5609386	5486169	5.85629e+06		2.94243e+06	3670287
C_11 H_14 O_1 S_1	C11H14OS	C_11 H_13 O_1 S_1							2.90402e+06
C_11 H_14 O_3	C11H14O3	C_11 H_13 O_3	15984507	18303929	39113524	26433061	27899221	26298588	29727706	22784089	20986546	20043980	25544460	21128902	1.46584e+07	16733865	1.47636e+07	1.42141e+07	24099256	22666165	21629540	22772784	1.45547e+07	13541356	33560858	29710381	3.83883e+06	19777814	5249104
C_8 H_18 O_3 S_1	C8H18O3S	C_8 H_17 O_3 S_1
C_10 H_14 O_2 N_2	C10H14N2O2	C_10 H_13 O_2 N_2
C_8 H_19 O_3 P_1	C8H19O3P	C_8 H_18 O_3 P_1
C_15 H_14	C15H14	C_15 H_13	2947459						3364834	3.25949e+06				3.03944e+06
C_8 H_18 O_5	C8H18O5	C_8 H_17 O_5
C_12 H_18 O_2	C12H18O2	C_12 H_17 O_2	9.70536e+06	1.15681e+07	20321094	12834358	1.57095e+07	17283310	1.15046e+07	11298924	1.38268e+07	1.17127e+07	10389278	1.03954e+07	8225601	8.08108e+06	6.04017e+06	6.68665e+06	1.38265e+07	8.96711e+06	9.21663e+06	8.14803e+06	6.61666e+06	5.82246e+06	16996650	1.31994e+07		8.91319e+06
C_13 H_22 O_1	C13H22O	C_13 H_21 O_1	6460321	5.64118e+06		5263944	5.35999e+06	5937408		4.80576e+06	4.49199e+06	3.98667e+06			3.19676e+06				3083741		3.10183e+06				3311932
C_8 H_5 O_3 N_1 S_1	C8H5NO3S	C_8 H_4 O_3 N_1 S_1
C_8 H_5 O_5 N_1	C8H5NO5	C_8 H_4 O_5 N_1
C_5 H_9 O_5 N_1 S_1	C5H9NO5S	C_5 H_8 O_5 N_1 S_1
C_8 H_6 O_5 C13_1	C9H6O5	C_8 H_5 O_5 C13_1							2.89018e+06
C_9 H_9 O_2 N_1 S_1	C9H9NO2S	C_9 H_8 O_2 N_1 S_1
C_9 H_9 O_4 N_1	C9H9NO4	C_9 H_8 O_4 N_1		2935723	3373297	3.29983e+06	3449656	3.56832e+06	5211602	4.70381e+06	3606690	3.5335e+06	5328103	3.22117e+06			4197410		3.95459e+06	5300651		4827677	4.86502e+06	3.93874e+06	4.89956e+06	4.30131e+06		3492030
C_9 H_10 O_4 C13_1	C10H10O4	C_9 H_9 O_4 C13_1				3283452			3707350				4.0778e+06							3.91365e+06	3.78787e+06	3747361
C_8 H_9 O_3 N_3	C8H9N3O3	C_8 H_8 O_3 N_3
C_13 H_9 O_1 N_1	C13H9NO	C_13 H_8 O_1 N_1	6.45771e+06	9108915		1.58495e+07	18106176	36494024	10282458	12937800	12811434	9876160	9.06673e+06	1.22349e+07					3.22346e+06	3162547		3139109
C_13 H_10 O_1 C13_1	C14H10O	C_13 H_9 O_1 C13_1
C_10 H_13 O_3 N_1	C10H13NO3	C_10 H_12 O_3 N_1	4.4814e+06	4.85933e+06	4669698	5562378	6196043	4.9062e+06	6675941	4027987	4.1269e+06	4883147	5919993	5.06899e+06	3.2986e+06	3873938	5786675		6260655	5342654	5141617	5707312	1.06701e+07	13994433	7066361	4924939	29612308	3.07272e+06	6081002
C_10 H_14 O_3 C13_1	C11H14O3	C_10 H_13 O_3 C13_1			4819206	3141134	3996495	4.54012e+06	3585513	3444823		3.10446e+06							3119027		3646581				4409085	3701263
C_9 H_13 O_2 N_3	C9H13N3O2	C_9 H_12 O_2 N_3
C_7 H_17 O_5 N_1	C7H17NO5	C_7 H_16 O_5 N_1
C_11 H_17 O_2 N_1	C11H17NO2	C_11 H_16 O_2 N_1	3691407		3.34671e+06			3464934							2872120						3934340
C_11 H_18 O_2 C13_1	C12H18O2	C_11 H_17 O_2 C13_1			3.10044e+06
C_12 H_21 O_1 N_1	C12H21NO	C_12 H_20 O_1 N_1
C_12 H_22 O_1 C13_1	C13H22O	C_12 H_21 O_1 C13_1
C_8 H_4 O_4 S_1	C8H4O4S	C_8 H_3 O_4 S_1
C_8 H_4 O_6	C8H4O6	C_8 H_3 O_6
C_9 H_8 O_3 S_1	C9H8O3S	C_9 H_7 O_3 S_1				3.287e+06	3.18647e+06		5223379	3611697	3198620	3.33944e+06	4692683	3.18787e+06					3210634	4932523	4.50006e+06	4739092				3.29723e+06
C_9 H_8 O_5	C9H8O5	C_9 H_7 O_5	9.34385e+06	8535985	17467069	11538909	9.38219e+06	7.77542e+06	18317276	13728826	12060325	11130039	19086036	11440812	9.69499e+06	1.14448e+07	8491514	7.41355e+06	1.1333e+07	20553652	18869866	21405726	11184588	10257284	13266119	14158808		1.19471e+07
C_6 H_12 O_5 S_1	C6H12O5S	C_6 H_11 O_5 S_1
C_8 H_8 O_4 N_2	C8H8N2O4	C_8 H_7 O_4 N_2
C_13 H_8 O_2	C13H8O2	C_13 H_7 O_2	9.08171e+06	9174969		10908133	9.72831e+06	1.00733e+07	1.01458e+07	12655682	13285037	11111615	11119323	12243636	8.44162e+06	9398897	5.88647e+06	4.02616e+06	9.20105e+06	1.18312e+07	9852530	11776037	7.00668e+06	7.2498e+06	6655183	5896160		3.72134e+06
C_10 H_12 O_2 S_1	C10H12O2S	C_10 H_11 O_2 S_1	3436404			3.47594e+06	3.81062e+06	3.90983e+06	5.58897e+06				5030621						3.48816e+06	2.92909e+06	4213364	3434535
C_12 H_8 O_1 N_2	C12H8N2O	C_12 H_7 O_1 N_2
C_10 H_12 O_4	C10H12O4	C_10 H_11 O_4	15178621	18505668	38041294	22039024	22534465	20729035	27377648	20888653	19877561	18169034	24615654	19675839	15830812	17877628	1.43672e+07	12252987	23960998	24616903	23797373	24858672	1.48792e+07	1.43267e+07	28818648	27524074		17460359	3152772
C_7 H_16 O_4 S_1	C7H16O4S	C_7 H_15 O_4 S_1			3682000
C_9 H_12 O_3 N_2	C9H12N2O3	C_9 H_11 O_3 N_2																							3.31081e+06
C_14 H_12 O_1	C14H12O	C_14 H_11 O_1	8.56769e+06	9818060		12675575	11958600	1.29589e+07	1.1053e+07	11121749	10991296	10122450	1.04681e+07	11195079	6304548	6.06375e+06	4855315	5.01639e+06	7570862	7374800	5.53844e+06	8.49926e+06	4617701	4922269	6.06742e+06	5.31557e+06
C_11 H_16 O_1 S_1	C11H16OS	C_11 H_15 O_1 S_1
C_9 H_13 O_3 N_1 C13_1	C10H13NO3	C_9 H_12 O_3 N_1 C13_1																									3205829
C_11 H_16 O_3	C11H16O3	C_11 H_15 O_3	15874960	1.58433e+07	35870430	21162498	24369491	25119966	21987331	17452128	1.66704e+07	16264413	20486904	1.60673e+07	1.40327e+07	14211726	12864029	10194764	19942841	16429019	1.65761e+07	16973891	12108271	12039079	27344106	25058300		14154903
C_10 H_16 O_2 N_2	C10H16N2O2	C_10 H_15 O_2 N_2
C_12 H_20 O_2	C12H20O2	C_12 H_19 O_2	141982624	119701484	1.20932e+07	101677588	47487334	40967410	51527702	62520434	63536862	123174128	50166538	68025060	39919424	51460768	128547372	1.55667e+07	31677899	29196271	13844132	25112663	40327680	44612536	17284348	17882126	44210908	1.1683e+07	55343010
C_11 H_20 O_1 N_2	C11H20N2O	C_11 H_19 O_1 N_2
C_13 H_24 O_1	C13H24O	C_13 H_23 O_1	3831223							3.59949e+06		3008771
C_8 H_7 O_3 N_1 S_1	C8H7NO3S	C_8 H_6 O_3 N_1 S_1
C_8 H_8 O_3 S_1 C13_1	C9H8O3S	C_8 H_7 O_3 S_1 C13_1
C_8 H_7 O_5 N_1	C8H7NO5	C_8 H_6 O_5 N_1							2854900														4.77789e+06	4.13527e+06
C_8 H_8 O_5 C13_1	C9H8O5	C_8 H_7 O_5 C13_1
C_5 H_12 O_5 N_1 P_1	C5H12NO5P	C_5 H_11 O_5 N_1 P_1
C_12 H_7 O_2 N_1	C12H7NO2	C_12 H_6 O_2 N_1	3.62944e+06	3.42471e+06		4.79637e+06	4.29753e+06	3867332	3659260	5679688	3648700	4.93742e+06	4162772	4490428						4.25723e+06	3.30459e+06			3.7523e+06		2859465
C_9 H_11 O_2 N_1 S_1	C9H11NO2S	C_9 H_10 O_2 N_1 S_1
C_12 H_8 O_2 C13_1	C13H8O2	C_12 H_7 O_2 C13_1
C_9 H_12 O_2 S_1 C13_1	C10H12O2S	C_9 H_11 O_2 S_1 C13_1
C_9 H_11 O_4 N_1	C9H11NO4	C_9 H_10 O_4 N_1	4.38414e+06	4700630	5765286	5449696	6042434	5.33781e+06	6644232	5.38376e+06	4.52218e+06	4486869	5.76227e+06	5.30042e+06	3920158	5003376	4.16357e+06		5.37694e+06	5.10614e+06	4424854	6.50707e+06	5942199	5469557	6126276	5.7277e+06		3.35675e+06
C_9 H_12 O_4 C13_1	C10H12O4	C_9 H_11 O_4 C13_1			4561066				3650060		3240140											3720257			3866312
C_8 H_11 O_3 N_3	C8H11N3O3	C_8 H_10 O_3 N_3
C_13 H_11 O_1 N_1	C13H11NO	C_13 H_10 O_1 N_1	3.72162e+06	4392414		4.96433e+06	5252938	5.98396e+06	5428752	5.52815e+06	5320912	4.31177e+06	4.49764e+06	5.11714e+06		3.42028e+06			3280816	3159014	3.66249e+06				3.58216e+06
C_13 H_12 O_1 C13_1	C14H12O	C_13 H_11 O_1 C13_1									3132628
C_10 H_15 O_3 N_1	C10H15NO3	C_10 H_14 O_3 N_1	4367774	2.89483e+06			3.5357e+06	4111074			2912475	4058856	4278513		3063601				3852219				3105736		3475158	3.76369e+06
C_10 H_16 O_3 C13_1	C11H16O3	C_10 H_15 O_3 C13_1			3913915			3.38609e+06																	2953946	3.41246e+06
C_9 H_15 O_2 N_3	C9H15N3O2	C_9 H_14 O_2 N_3
C_9 H_16 O_2 N_2 C13_1	C10H16N2O2	C_9 H_15 O_2 N_2 C13_1
C_11 H_19 O_2 N_1	C11H19NO2	C_11 H_18 O_2 N_1	23551409	9718269	39966920	4.42983e+06		15417077	9513519	1.01393e+07	5.11717e+06	1.3492e+07	1.40239e+07	11971821	9.65664e+06	5511317		4393264	21393358	8178181	39977150	6777443	8348634	8285592	5.50679e+06	1.30575e+07	5.04949e+06
C_11 H_20 O_2 C13_1	C12H20O2	C_11 H_19 O_2 C13_1	17669557	1.43775e+07		1.39745e+07	5967724	4710137	6172211	8019581	8.36018e+06	16981759	6596872	9123058	5.38554e+06	7269529	19106838	3.43276e+06	4.91925e+06	3.57991e+06		3.18218e+06	5866462	6.0287e+06			5.85231e+06		7268681
C_12 H_23 O_1 N_1	C12H23NO	C_12 H_22 O_1 N_1								3526284
C_8 H_6 O_2 S_2	C8H6O2S2	C_8 H_5 O_2 S_2
C_8 H_6 O_4 S_1	C8H6O4S	C_8 H_5 O_4 S_1
C_5 H_10 O_4 S_2	C5H10O4S2	C_5 H_9 O_4 S_2
C_8 H_6 O_6	C8H6O6	C_8 H_5 O_6	3.79175e+06		4.17035e+06	4107710	3049776		7353355	4886597	4.21344e+06	4088012	8.54394e+06	4.40083e+06	3440397	4.24815e+06		3.42753e+06		9.28458e+06	8.44867e+06	9049141	4.25101e+06	3783490	3.28976e+06	4.75844e+06		5.18451e+06
C_7 H_6 O_5 N_2	C7H6N2O5	C_7 H_5 O_5 N_2
C_5 H_11 O_6 P_1	C5H11O6P	C_5 H_10 O_6 P_1
C_12 H_6 O_3	C12H6O3	C_12 H_5 O_3	6.4091e+06	5.71491e+06		7628230	5985592	5.13044e+06	6055955	8837197	7011019	5403860	5.62862e+06	6198980	5294869	5.69507e+06			4.19984e+06	6609896	5441187	6681661		4.46343e+06	4.31223e+06	3.246e+06
C_9 H_10 O_3 S_1	C9H10O3S	C_9 H_9 O_3 S_1	5141390	5786590		6060488	6.45049e+06	6.83438e+06	5994517	5570639	4640461	4.12284e+06	5041870	4.28513e+06		3.90614e+06			5.68362e+06	4.84555e+06	5.03978e+06	4981823	3.40417e+06		4.07057e+06	4.04984e+06
C_11 H_6 O_2 N_2	C11H6N2O2	C_11 H_5 O_2 N_2
C_9 H_10 O_5	C9H10O5	C_9 H_9 O_5	9453463	9.89489e+06	26278524	1.32254e+07	1.08537e+07	1.04286e+07	19182622	12943448	11354838	1.05966e+07	17002199	11355855	9829152	12373604	9027026	8598240	1.42955e+07	18813939	17416878	17867849	12627344	1.03197e+07	1.61507e+07	1.62897e+07		1.04284e+07
C_6 H_14 O_5 S_1	C6H14O5S	C_6 H_13 O_5 S_1
C_8 H_10 O_4 N_2	C8H10N2O4	C_8 H_9 O_4 N_2
C_6 H_15 O_5 P_1	C6H15O5P	C_6 H_14 O_5 P_1
C_13 H_10 O_2	C13H10O2	C_13 H_9 O_2	19410847	20902896	4.03623e+06	24268249	24362315	22692058	26035239	26026080	25314015	22421735	24137439	24612567	18498344	18361964	12015065	9204455	19272115	24204283	20959927	24216657	1.22567e+07	12173147	1.58476e+07	1.38321e+07		6147091
C_10 H_14 O_2 S_1	C10H14O2S	C_10 H_13 O_2 S_1						3.3231e+06		2968674			2.93654e+06						3415476
C_12 H_10 O_1 N_2	C12H10N2O	C_12 H_9 O_1 N_2
C_10 H_14 O_4	C10H14O4	C_10 H_13 O_4	13070251	1.48122e+07	44014224	17485283	19950934	20222182	20005938	15458411	14570218	1.54504e+07	20983530	15097570	11285299	13082231	12236260	9456369	18862525	16741383	17920706	18498652	12971426	1.0885e+07	27943105	25436110		1.57123e+07	3619033
C_9 H_14 O_3 N_2	C9H14N2O3	C_9 H_13 O_3 N_2
C_14 H_14 O_1	C14H14O	C_14 H_13 O_1	23748531	26338308	3871382	31481323	33439070	44581102	22959162	29376627	28721905	27164923	19644145	28172010	6.28307e+06	6737535	4.3484e+06	4.58316e+06	9.98241e+06	6541328	6689483	7.05136e+06	4196777	4.62117e+06	6.9675e+06	5689303
C_11 H_18 O_3	C11H18O3	C_11 H_17 O_3	39501758	26067983	24689312	20688373	21179753	27631864	1.50662e+07	24588414	20132605	24813829	17452797	22044406	1.59015e+07	1.54088e+07	11619830	8.69453e+06	23675345	10175515	16417494	1.16317e+07	9952691	1.10324e+07	16560339	15159265	3228225	6.46968e+06	3916521
C_10 H_18 O_2 N_2	C10H18N2O2	C_10 H_17 O_2 N_2
C_15 H_18	C15H18	C_15 H_17
C_10 H_19 O_2 N_1 C13_1	C11H19NO2	C_10 H_18 O_2 N_1 C13_1	2973641		4.79812e+06																5180129
C_10 H_20 O_2 C13_2	C12H20O2	C_10 H_19 O_2 C13_2
C_12 H_22 O_2	C12H22O2	C_12 H_21 O_2	30220242	27108387	4290226	20446727	10589564	11294988	13710426	1.52496e+07	16352017	26280217	11126543	14266121	11035481	10839708	25533959	3.45372e+06	7264740	4939823	4.9866e+06	5553283	9414085	9928585	3.91703e+06	3.42629e+06	8771153		11688696
C_11 H_22 O_1 N_2	C11H22N2O	C_11 H_21 O_1 N_2
C_13 H_26 O_1	C13H26O	C_13 H_25 O_1
C_7 H_6 O_6 C13_1	C8H6O6	C_7 H_5 O_6 C13_1
C_11 H_5 O_3 N_1	C11H5NO3	C_11 H_4 O_3 N_1
C_8 H_9 O_3 N_1 S_1	C8H9NO3S	C_8 H_8 O_3 N_1 S_1
C_11 H_6 O_3 C13_1	C12H6O3	C_11 H_5 O_3 C13_1
C_8 H_10 O_3 S_1 C13_1	C9H10O3S	C_8 H_9 O_3 S_1 C13_1
C_8 H_9 O_5 N_1	C8H9NO5	C_8 H_8 O_5 N_1																	3262392		3.80232e+06		3377012		3160228
C_8 H_10 O_5 C13_1	C9H10O5	C_8 H_9 O_5 C13_1
C_12 H_9 O_2 N_1	C12H9NO2	C_12 H_8 O_2 N_1	7.4695e+06	7589390		8722388	8.43759e+06	8.72727e+06	1.07167e+07	8671857	8.54143e+06	7115517	8.38883e+06	7.73348e+06	5.85452e+06	6.09086e+06	4697031	4.18938e+06	7787456	8359453	9340123	8.81009e+06	5634939	5800261	5600940	4.77433e+06
C_12 H_10 O_2 C13_1	C13H10O2	C_12 H_9 O_2 C13_1	3474365			4.84246e+06			3.90305e+06	4652662			4.3891e+06	4.48024e+06					3.55834e+06	4231714	3.22531e+06	3213933
C_9 H_13 O_4 N_1	C9H13NO4	C_9 H_12 O_4 N_1			3.83499e+06	3981279	3.84701e+06	3681013	3.56463e+06				3505390						4.35604e+06	3621417	5143783	3622516	2983814		3.58572e+06	3531203
C_9 H_14 O_4 C13_1	C10H14O4	C_9 H_13 O_4 C13_1			5.67512e+06																					3044807
C_8 H_13 O_3 N_3	C8H13N3O3	C_8 H_12 O_3 N_3
C_13 H_13 O_1 N_1	C13H13NO	C_13 H_12 O_1 N_1	3237836	3.62448e+06		4.23114e+06	4.65905e+06	6521597	4783710	4912773	4380941	3.52283e+06	4593910	3.94112e+06					3.38837e+06	3011633		3308668
C_13 H_14 O_1 C13_1	C14H14O	C_13 H_13 O_1 C13_1	3.54862e+06	3.8426e+06		5.59204e+06	5080943	6759170	3.59178e+06	4299401	5.26568e+06	4107029	3597562	4913411
C_10 H_17 O_3 N_1	C10H17NO3	C_10 H_16 O_3 N_1	20816344	5.29464e+06	34479234	4.16459e+06		12024584	4702826	8.93813e+06	5857561	15184668	4874497	7090442	15238484	9109641		3936479	1.16684e+07	3375677	36750586	9166471	6.21148e+06	6.18327e+06		5.72565e+06
C_10 H_18 O_3 C13_1	C11H18O3	C_10 H_17 O_3 C13_1	4044252	4184114			3041658	4680461
C_9 H_17 O_2 N_3	C9H17N3O2	C_9 H_16 O_2 N_3
C_9 H_19 O_2 N_1 C13_2	C11H19NO2	C_9 H_18 O_2 N_1 C13_2
C_11 H_21 O_2 N_1	C11H21NO2	C_11 H_20 O_2 N_1	12382699	6.16608e+06	9196692			6781724		8.31351e+06	4327724	7672624		6.34089e+06	7.15505e+06	3812508			4260850		9.80712e+06		3.27159e+06
C_11 H_22 O_2 C13_1	C12H22O2	C_11 H_21 O_2 C13_1		3.52621e+06		3.95879e+06						3873588					3409914
C_12 H_25 O_1 N_1	C12H25NO	C_12 H_24 O_1 N_1	3.81901e+06	6.72111e+06				3.31858e+06		7170743	4237632	3.8562e+06		3.51262e+06	3.50758e+06	3.73624e+06
C_7 H_4 O_5 S_1	C7H4O5S	C_7 H_3 O_5 S_1
C_8 H_8 O_2 S_2	C8H8O2S2	C_8 H_7 O_2 S_2
C_8 H_9 O_2 S_1 P_1	C8H9O2PS	C_8 H_8 O_2 S_1 P_1
C_11 H_4 O_4	C11H4O4	C_11 H_3 O_4
C_8 H_8 O_4 S_1	C8H8O4S	C_8 H_7 O_4 S_1		3585049	7874104	4264382	7956818	3.99588e+06	7141466	3.91896e+06	4.41114e+06	3.4199e+06	5655253	3817196			3.79332e+06	7042703	4.46508e+06	5.73956e+06	4.87908e+06	6092910	3170126			3633051
C_12 H_8 O_1 S_1	C12H8OS	C_12 H_7 O_1 S_1				3068870				3651192									3398083		3.12754e+06	3475574
C_9 H_10 O_3 S34_1	C9H10O3S	C_9 H_9 O_3 S34_1
C_8 H_8 O_6	C8H8O6	C_8 H_7 O_6			7743040				3525220				4.81149e+06							4.41145e+06	4482806	5384311	3320663		2886297	3861924
C_5 H_13 O_6 P_1	C5H13O6P	C_5 H_12 O_6 P_1
C_12 H_8 O_3	C12H8O3	C_12 H_7 O_3	17503185	19228715	6485576	20251088	20853091	17208568	24516716	26043521	25577235	21165330	24871654	23151357	18712386	19862122	1.14897e+07	8777375	20575693	27273279	25790206	28633216	14111070	1.41771e+07	17929377	1.36242e+07		9.46475e+06
C_9 H_12 O_3 S_1	C9H12O3S	C_9 H_11 O_3 S_1				3518929	4.40151e+06	5.16121e+06	4300910				3691752							3.57075e+06	4451073	3.53805e+06			3302563	3.26238e+06
C_11 H_8 O_2 N_2	C11H8N2O2	C_11 H_7 O_2 N_2		3304497				3.29958e+06	3.5237e+06		3.4998e+06		4.41521e+06	3291396						4279365	4299525	3694726	3034980
C_11 H_9 O_2 N_1 C13_1	C12H9NO2	C_11 H_8 O_2 N_1 C13_1
C_9 H_12 O_5	C9H12O5	C_9 H_11 O_5	5.93097e+06	6766647	29777490	8.45052e+06	9.39454e+06	9135364	1.55055e+07	8469645	8097567	8021278	1.57458e+07	7785225	6.25646e+06	8370805	7.10086e+06	6.3802e+06	10507736	13396042	14608138	14010507	9363817	9149240	16024748	1.51521e+07		9.9317e+06
C_8 H_12 O_4 N_2	C8H12N2O4	C_8 H_11 O_4 N_2
C_13 H_12 O_2	C13H12O2	C_13 H_11 O_2	21476325	25278527	1.05099e+07	30294498	34898296	31614220	31320192	32031893	29828903	29082918	26690297	29565713	22239062	20529789	1.5254e+07	15376049	25740769	27707475	26060563	26912916	15081840	1.45949e+07	22414515	19481534		7.82227e+06
C_10 H_16 O_2 S_1	C10H16O2S	C_10 H_15 O_2 S_1
C_12 H_12 O_1 N_2	C12H12N2O	C_12 H_11 O_1 N_2					3.8414e+06
C_10 H_16 O_4	C10H16O4	C_10 H_15 O_4	14898160	15571019	27795044	1.64664e+07	18788738	17163544	16677004	19432609	17790771	19883314	21533445	21775133	14493537	15348360	1.67818e+07	7880379	1.64633e+07	1.2794e+07	1.27363e+07	14063775	1.05783e+07	10808138	19465407	16405449	6133176	1.06731e+07	9.02714e+06
C_9 H_16 O_3 N_2	C9H16N2O3	C_9 H_15 O_3 N_2
C_14 H_16 O_1	C14H16O	C_14 H_15 O_1	6.45324e+06	6.71138e+06	5.37764e+06	8712693	9994634	9.79894e+06	7207061	6995113	7.01011e+06	6567226	4457229	6.88106e+06	5462889	5008016	3.50972e+06	3.52583e+06	7.47468e+06	5.11703e+06	5.64202e+06	4.8058e+06	3.5424e+06	3649874	7935174	6251473		2.90811e+06
C_9 H_17 O_3 N_1 C13_1	C10H17NO3	C_9 H_16 O_3 N_1 C13_1			4.37617e+06																3.86027e+06
C_11 H_20 O_3	C11H20O3	C_11 H_19 O_3	13620228	1.29414e+07	4258422	11952640	10348949	1.07042e+07	5.05462e+06	1.24776e+07	10532679	1.46036e+07	6552344	1.07815e+07	8.04031e+06	8047259	8.5857e+06		6.2039e+06	4.07359e+06	5.15359e+06	3505843	4.0196e+06	5.98614e+06	4648145	3.61315e+06
C_10 H_20 O_2 N_2	C10H20N2O2	C_10 H_19 O_2 N_2
C_10 H_21 O_2 N_1 C13_1	C11H21NO2	C_10 H_20 O_2 N_1 C13_1
C_12 H_24 O_2	C12H24O2	C_12 H_23 O_2	26780696	57116786	6751880	1.68883e+07	18248105	18638143	3579061	20395208	21722971	22164826		20788036	27740040	46670510	7.79519e+06	3.85712e+06	3256851	4451463	8.5625e+06	4379847	5.07433e+06	4.98673e+06	5162212	4115438	9017816	2966504	3505760
C_11 H_24 O_1 N_2	C11H24N2O	C_11 H_23 O_1 N_2
C_10 H_3 O_2 N_1 S_1	C10H3NO2S	C_10 H_2 O_2 N_1 S_1
C_7 H_7 O_4 N_1 S_1	C7H7NO4S	C_7 H_6 O_4 N_1 S_1
C_7 H_8 O_4 S_1 C13_1	C8H8O4S	C_7 H_7 O_4 S_1 C13_1
C_11 H_7 O_1 N_1 S_1	C11H7NOS	C_11 H_6 O_1 N_1 S_1
C_11 H_7 O_3 N_1	C11H7NO3	C_11 H_6 O_3 N_1	4.79589e+06	4962900		5570518	5.42911e+06	5.21704e+06	5792410	6.45494e+06	5.15308e+06	5.30924e+06	6115573	5238044	5261658	4.16984e+06	3.65969e+06		4916197	6972011	6234414	6.90039e+06	5869388	5860641	4123297	4.16708e+06
C_8 H_11 O_3 N_1 S_1	C8H11NO3S	C_8 H_10 O_3 N_1 S_1
C_11 H_8 O_3 C13_1	C12H8O3	C_11 H_7 O_3 C13_1							4053663	4212386			3818745		2925406					3521648		4.70289e+06			2768549
C_10 H_7 O_2 N_3	C10H7N3O2	C_10 H_6 O_2 N_3
C_8 H_12 O_3 S_1 C13_1	C9H12O3S	C_8 H_11 O_3 S_1 C13_1
C_15 H_7 N_1	C15H7N	C_15 H_6 N_1
C_8 H_11 O_5 N_1	C8H11NO5	C_8 H_10 O_5 N_1
C_8 H_12 O_5 C13_1	C9H12O5	C_8 H_11 O_5 C13_1
C_7 H_11 O_4 N_3	C7H11N3O4	C_7 H_10 O_4 N_3
C_12 H_11 O_2 N_1	C12H11NO2	C_12 H_10 O_2 N_1	7335433	8.86231e+06		1.00792e+07	10341262	1.11122e+07	1.31304e+07	9285297	9050445	8.8779e+06	10607880	9129264	6547822	6.13287e+06	5.22029e+06	3621015	9.24671e+06	1.1408e+07	9.62797e+06	1.02161e+07	6488926	6935859	7.72472e+06	6139324
C_12 H_12 O_2 C13_1	C13H12O2	C_12 H_11 O_2 C13_1		3755629		5356525	5.01647e+06	4.94775e+06	4.76229e+06	4101814	4.35439e+06	4.5812e+06	4328717	4.02156e+06		3.47457e+06	3.49075e+06		3.93728e+06	4.17037e+06	4187463	5119675			2.9406e+06
C_9 H_15 O_4 N_1	C9H15NO4	C_9 H_14 O_4 N_1	4.54914e+06		13090896			3.30117e+06	4.09055e+06	3111613		3509075				3834514			7.12704e+06		1.03755e+07	3742402
C_9 H_16 O_4 C13_1	C10H16O4	C_9 H_15 O_4 C13_1								2.99898e+06			2964760
C_8 H_15 O_3 N_3	C8H15N3O3	C_8 H_14 O_3 N_3
C_13 H_15 O_1 N_1	C13H15NO	C_13 H_14 O_1 N_1								2977989
C_10 H_19 O_3 N_1	C10H19NO3	C_10 H_18 O_3 N_1	61113896	16509577	71204964	10877959	4975533	27051845	9444047	21874385	13498733	34645864	1.27194e+07	24814927	30214540	15119525		5.37413e+06	31713304	6972064	65309026	13720278	1.11011e+07	1.33994e+07		1.43826e+07			3405829
C_10 H_20 O_3 C13_1	C11H20O3	C_10 H_19 O_3 C13_1
C_9 H_19 O_2 N_3	C9H19N3O2	C_9 H_18 O_2 N_3
C_11 H_24 O_2 C13_1	C12H24O2	C_11 H_23 O_2 C13_1	3458625	7.66429e+06						2994921					4763045	5.94144e+06
C_7 H_6 O_3 S_2	C7H6O3S2	C_7 H_5 O_3 S_2
C_7 H_6 O_5 S_1	C7H6O5S	C_7 H_5 O_5 S_1	3234821													3.34295e+06				3.29229e+06	3.41742e+06	2.78802e+06
C_11 H_6 O_2 S_1	C11H6O2S	C_11 H_5 O_2 S_1				4002258	3202951		3.6144e+06		3.47528e+06		3092729	3.36978e+06						3725453	3661138	2.92371e+06
C_8 H_10 O_2 S_2	C8H10O2S2	C_8 H_9 O_2 S_2
C_11 H_6 O_4	C11H6O4	C_11 H_5 O_4	10590231	11789436	5480991	1.20704e+07	1.0819e+07	8.28241e+06	16264391	1.68204e+07	1.67351e+07	14874963	15968003	1.48621e+07	1.33149e+07	13162108	6987169	6007402	10406396	19278999	18635612	20397252	9952568	1.00575e+07	11059359	9508774		8011604
C_8 H_10 O_4 S_1	C8H10O4S	C_8 H_9 O_4 S_1					3.16456e+06						3157765
C_10 H_6 O_3 N_2	C10H6N2O3	C_10 H_5 O_3 N_2
C_12 H_10 O_1 S_1	C12H10OS	C_12 H_9 O_1 S_1					3.63766e+06	4.05228e+06	5173458				3645197						3.52769e+06	3777698	3596135	3774671
C_9 H_12 O_3 S34_1	C9H12O3S	C_9 H_11 O_3 S34_1
C_8 H_10 O_6	C8H10O6	C_8 H_9 O_6			1.00214e+07				5312723				5.23752e+06					2995316	3.3705e+06	5.95268e+06	5292904	5555408	3817795		3.78283e+06	4644785		3.24336e+06
C_7 H_10 O_5 N_2	C7H10N2O5	C_7 H_9 O_5 N_2
C_12 H_10 O_3	C12H10O3	C_12 H_9 O_3	29141036	31149201	16585265	35718638	36570532	32180544	47426780	39520460	40070002	32868711	46008086	36317006	30567300	31401615	20481460	17822332	37104144	47836332	45788016	48876760	24913227	24504101	32630962	29206457		18425701
C_9 H_14 O_3 S_1	C9H14O3S	C_9 H_13 O_3 S_1
C_11 H_10 O_2 N_2	C11H10N2O2	C_11 H_9 O_2 N_2	3504178			4.26341e+06	3.5322e+06	3.59457e+06	4.46794e+06	3214035	4.2341e+06		4.05174e+06		3.68782e+06				3.84053e+06	4.11973e+06	3567479	4377823	3479888		3904696
C_16 H_10	C16H10	C_16 H_9
C_11 H_11 O_2 N_1 C13_1	C12H11NO2	C_11 H_10 O_2 N_1 C13_1
C_9 H_14 O_5	C9H14O5	C_9 H_13 O_5	5269560	5874845	19833403	7.04051e+06	8271280	7422283	8.6643e+06	5282008	6.04045e+06	5705075	1.20441e+07	7069529	6.54632e+06	6854299	6290878	4.47245e+06	1.0091e+07	7904440	8180605	7.87172e+06	6716757	6258480	10227901	9934788		5.41374e+06
C_8 H_14 O_4 N_2	C8H14N2O4	C_8 H_13 O_4 N_2
C_13 H_14 O_2	C13H14O2	C_13 H_13 O_2	18212929	21425317	18235971	25495042	30844345	30386515	28822768	23578849	22752134	20412795	23947050	21157729	16173976	19060387	13202886	1.27515e+07	28355108	24587456	22403973	23559405	1.36943e+07	1.37275e+07	25438405	22411212		10370935
C_8 H_15 O_4 N_1 C13_1	C9H15NO4	C_8 H_14 O_4 N_1 C13_1
C_12 H_14 O_1 N_2	C12H14N2O	C_12 H_13 O_1 N_2
C_10 H_18 O_4	C10H18O4	C_10 H_17 O_4	68601934	65293488	15184462	53511692	67126724	62130528	74566912	129304812	79219604	153258376	240158520	85100396	43436964	86296236	173344208	66798232	176982576	93965516	29543314	54545656	93144424	107808576	31090896	63096790	49677648	58066818	33767865
C_9 H_18 O_3 N_2	C9H18N2O3	C_9 H_17 O_3 N_2
C_14 H_18 O_1	C14H18O	C_14 H_17 O_1	6.22191e+06	7896250	7938646	8085013	9876940	1.03878e+07	5861637	7.53279e+06	8158107	7344528	4.64672e+06	6.75417e+06	6605740	5.23129e+06	4854233	3.64099e+06	8383032	5.33116e+06	3.73135e+06	4.48231e+06	3150191	3161418	1.03631e+07	8.01379e+06
C_9 H_19 O_3 N_1 C13_1	C10H19NO3	C_9 H_18 O_3 N_1 C13_1	6.7974e+06		7918168					2.8782e+06		3370898									6.64464e+06
C_11 H_22 O_3	C11H22O3	C_11 H_21 O_3	5.08118e+06	4.22727e+06		4.43139e+06	3391448							3.25415e+06	3712440		4007396
C_6 H_6 O_5 S_1 C13_1	C7H6O5S	C_6 H_5 O_5 S_1 C13_1
C_10 H_5 O_2 N_1 S_1	C10H5NO2S	C_10 H_4 O_2 N_1 S_1
C_10 H_5 O_4 N_1	C10H5NO4	C_10 H_4 O_4 N_1											2913052											3320591
C_10 H_6 O_4 C13_1	C11H6O4	C_10 H_5 O_4 C13_1											2.90794e+06								3.12643e+06
C_11 H_9 O_1 N_1 S_1	C11H9NOS	C_11 H_8 O_1 N_1 S_1
C_7 H_9 O_6 N_1	C7H9NO6	C_7 H_8 O_6 N_1
C_11 H_9 O_3 N_1	C11H9NO3	C_11 H_8 O_3 N_1	7.69903e+06	8070853	3912231	10123263	8837062	9102180	14110484	9863923	9.70691e+06	1.0116e+07	1.26528e+07	9521526	7.62615e+06	7352483	5775284	4.96036e+06	9.61643e+06	1.30701e+07	1.30575e+07	1.2044e+07	8007489	9.08112e+06	8172220	7186880		3.76864e+06
C_11 H_10 O_3 C13_1	C12H10O3	C_11 H_9 O_3 C13_1	4338271	3553993		4881412	4.68987e+06	4712297	6323993	5491448	4.60638e+06	4130711	5.33228e+06	5336443	4433323	4523176	3255224	3.22469e+06	4.78316e+06	7.11652e+06	6.22226e+06	5.57851e+06	3537221	3.65905e+06	5.05414e+06	3.50048e+06
C_8 H_13 O_5 N_1	C8H13NO5	C_8 H_12 O_5 N_1
C_8 H_14 O_5 C13_1	C9H14O5	C_8 H_13 O_5 C13_1
C_7 H_13 O_4 N_3	C7H13N3O4	C_7 H_12 O_4 N_3
C_12 H_13 O_2 N_1	C12H13NO2	C_12 H_12 O_2 N_1	5623407	5.64297e+06		6920211	8404954	7.96966e+06	8.27575e+06	6.52366e+06	7.65279e+06	5924775	6.71162e+06	5.69793e+06	4582843	5560503	4711367	3.74182e+06	7.42714e+06	7.98489e+06	6870464	6.64758e+06	6.03119e+06		6404815	6.40866e+06
C_12 H_14 O_2 C13_1	C13H14O2	C_12 H_13 O_2 C13_1	2783348		3.1079e+06	3502103	4443103	4.44403e+06	3.74968e+06	3.18184e+06	3.58752e+06		3652936	3624335	2915519				4712523	3.45011e+06					4.90876e+06	3.06786e+06
C_9 H_17 O_4 N_1	C9H17NO4	C_9 H_16 O_4 N_1	10816123		38421572	3896350		6.07936e+06	5.69733e+06	4.85557e+06	3396035	7.86731e+06	4077903	4.73129e+06	7083462	4.90208e+06			11117650		39947724	5327654	6.29744e+06	5978431		5.90793e+06
C_9 H_18 O_4 C13_1	C10H18O4	C_9 H_17 O_4 C13_1	7.47994e+06	6956778		6.23927e+06	7925738	7.27745e+06	8019770	1.36958e+07	9.68033e+06	1.5916e+07	25618772	9.6895e+06	5494219	1.0744e+07	19593174	7.81224e+06	19905622	1.00268e+07	3659217	5194539	9.60496e+06	11602243	3.91753e+06	6.96163e+06	5.21808e+06	6.9185e+06
C_13 H_17 O_1 N_1	C13H17NO	C_13 H_16 O_1 N_1
C_10 H_21 O_3 N_1	C10H21NO3	C_10 H_20 O_3 N_1
C_10 H_22 O_3 C13_1	C11H22O3	C_10 H_21 O_3 C13_1
C_7 H_6 O_3 S_1 S34_1	C7H6O3S2	C_7 H_5 O_3 S_1 S34_1
C_6 H_4 O_6 S_1	C6H4O6S	C_6 H_3 O_6 S_1
C_10 H_4 O_3 S_1	C10H4O3S	C_10 H_3 O_3 S_1
C_7 H_6 O_5 S34_1	C7H6O5S	C_7 H_5 O_5 S34_1
C_7 H_8 O_3 S_2	C7H8O3S2	C_7 H_7 O_3 S_2
C_14 H_4 S_1	C14H4S	C_14 H_3 S_1
C_10 H_4 O_5	C10H4O5	C_10 H_3 O_5	5077107	5.50115e+06	4295177	4751867	3.77186e+06		6.81503e+06	7415044	8075197	6262184	7.25688e+06	5884809	5.66776e+06	7053986	3.89878e+06		3957311	9126149	7.8356e+06	9099549	4667684	4.28827e+06				5402383
C_7 H_8 O_5 S_1	C7H8O5S	C_7 H_7 O_5 S_1
C_14 H_4 O_2	C14H4O2	C_14 H_3 O_2
C_11 H_8 O_2 S_1	C11H8O2S	C_11 H_7 O_2 S_1	3.78995e+06	5294317		6090245	4.70166e+06	5.22176e+06	6.42183e+06	5.86779e+06	5.09639e+06	4.46303e+06	5887806	5.88072e+06	3.90905e+06	4076716	3.96228e+06		5.68583e+06	6709520	6252505	7463208	4047661	3805971	4.56108e+06	3.37401e+06
C_11 H_8 O_4	C11H8O4	C_11 H_7 O_4	28847240	32813303	19543579	31967759	31492582	25570695	49697100	42904856	43904978	35605948	51972934	37440414	31920071	33671862	20130227	16287320	31305299	56217882	51498980	59691312	25102647	24685340	30305476	28347334		22887200
C_8 H_12 O_4 S_1	C8H12O4S	C_8 H_11 O_4 S_1
C_10 H_8 O_3 N_2	C10H8N2O3	C_10 H_7 O_3 N_2				3262485			3903826		3398616		4212046							4.0625e+06	4.12055e+06	3624248		3002146
C_15 H_8 O_1	C15H8O	C_15 H_7 O_1
C_12 H_12 O_1 S_1	C12H12OS	C_12 H_11 O_1 S_1				3676697	3.48414e+06	3.45179e+06	5389654	3717411			4032338						3.70237e+06	3868965	3.43448e+06	3.8864e+06
C_10 H_9 O_3 N_1 C13_1	C11H9NO3	C_10 H_8 O_3 N_1 C13_1
C_8 H_12 O_6	C8H12O6	C_8 H_11 O_6			7183910								3456851
C_12 H_12 O_3	C12H12O3	C_12 H_11 O_3	30207133	33763596	28927534	38095394	44517882	42421660	58429792	40357164	39227366	34000336	53316442	36309938	28512219	30935753	20302278	21669482	42184294	54694190	51253240	53973320	24930633	24537903	42011864	38759384		19786546
C_11 H_12 O_2 N_2	C11H12N2O2	C_11 H_11 O_2 N_2		4.11778e+06			4450817	4539810	5.0835e+06	4833587	4.01099e+06		4508514			4.00354e+06			5.06942e+06	4306230	3749887	4246861				3445727
C_16 H_12	C16H12	C_16 H_11		3859733		6867499	6294019	4390308	7.91383e+06	5.363e+06	4616175	3.71094e+06	6073188	4.77126e+06
C_9 H_16 O_5	C9H16O5	C_9 H_15 O_5	3.41879e+06		6.22546e+06				3.41745e+06				4810599	3.17024e+06	3293159	3.18946e+06	3.73602e+06		3834483		4254725				3.81667e+06	4655076
C_13 H_16 O_2	C13H16O2	C_13 H_15 O_2	17333425	20582689	33572416	24226357	28600847	30911920	24105334	20954433	21217275	17567205	18520944	19639238	1.57655e+07	1.58461e+07	1.12153e+07	1.13005e+07	24850044	1.72363e+07	18116621	1.77729e+07	1.06213e+07	1.21537e+07	30584042	25340908		13224772
C_8 H_17 O_4 N_1 C13_1	C9H17NO4	C_8 H_16 O_4 N_1 C13_1			4.11296e+06																4362256
C_10 H_18 O_3 O18_1	C10H18O4	C_10 H_17 O_3 O18_1
C_8 H_18 O_4 C13_2	C10H18O4	C_8 H_17 O_4 C13_2
C_10 H_20 O_4	C10H20O4	C_10 H_19 O_4	9.81318e+06	6746413		6629953	5.66019e+06	8037820		5221709	4.22094e+06	6.422e+06		3.61672e+06	6.60275e+06	3.62775e+06	4.73853e+06				4566042
C_14 H_20 O_1	C14H20O	C_14 H_19 O_1	6119622	6713654	7781971	6744650	9.17354e+06	11173316	5.21358e+06	6393174	7.34005e+06	6138362	4.0416e+06	6412251	5356548	4.08242e+06	3.51179e+06	3195535	8205968	3.61507e+06	3929123	3.33554e+06	3.4748e+06	2.99247e+06	9.09645e+06	5.79686e+06
C_9 H_4 O_5 C13_1	C10H4O5	C_9 H_3 O_5 C13_1
C_10 H_7 O_2 N_1 S_1	C10H7NO2S	C_10 H_6 O_2 N_1 S_1
C_10 H_7 O_4 N_1	C10H7NO4	C_10 H_6 O_4 N_1	4.024e+06	4.68972e+06	3795994	5192745	4334609	4329398	7601038	5.98305e+06	6261260	5.55621e+06	7028075	5711312	5.09387e+06	5.40591e+06	4.29459e+06		5233791	8923996	7.72561e+06	8168297	6882102	6636833	4.58825e+06	4977110		2.82548e+06
C_10 H_8 O_4 C13_1	C11H8O4	C_10 H_7 O_4 C13_1	3.66509e+06	3673914		4.20561e+06	4041750	3222970	5504915	5.32257e+06	5.40418e+06	4.21477e+06	5829999	4485588	4208119	3602647			4.2866e+06	6749025	6.08312e+06	6.57291e+06	2923322		3.62159e+06	4249562
C_11 H_11 O_3 N_1	C11H11NO3	C_11 H_10 O_3 N_1	7378645	7.85287e+06	6.39083e+06	9.93798e+06	10615845	11081674	14484387	8.71613e+06	9.33533e+06	7766022	1.30574e+07	8.65021e+06	5.89569e+06	7621862	6.42043e+06	5574754	9.89813e+06	13669233	1.30832e+07	1.24978e+07	8.44679e+06	7320884	9.58641e+06	8478185		3.53718e+06
C_11 H_12 O_3 C13_1	C12H12O3	C_11 H_11 O_3 C13_1	3902170	4.44398e+06	4112433	6008897	4870186	5.14043e+06	7.29796e+06	5.9288e+06	5.01098e+06	3.85332e+06	6.73933e+06	5596649	3.65313e+06	3770603		3294310	5654680	6751094	7.60275e+06	7.30611e+06	3.52955e+06		5.56721e+06	5.18705e+06		3.44809e+06
C_10 H_12 O_2 N_2 C13_1	C11H12N2O2	C_10 H_11 O_2 N_2 C13_1
C_15 H_12 C13_1	C16H12	C_15 H_11 C13_1
C_8 H_16 O_5 C13_1	C9H16O5	C_8 H_15 O_5 C13_1
C_12 H_15 O_2 N_1	C12H15NO2	C_12 H_14 O_2 N_1	4.39473e+06	4.34672e+06	3.31014e+06	4.95931e+06	5658682	5.92483e+06	6.13574e+06	5559154	4.81849e+06	4.51075e+06	5.09685e+06	3772921	3656219	4.27135e+06			6164648	5.48135e+06	4822610	5406611	3.19472e+06		5.07776e+06	4954621
C_13 H_20 O_1 C13_1	C14H20O	C_13 H_19 O_1 C13_1
C_6 H_6 O_4 S_2	C6H6O4S2	C_6 H_5 O_4 S_2
C_6 H_6 O_6 S_1	C6H6O6S	C_6 H_5 O_6 S_1
C_10 H_6 O_3 S_1	C10H6O3S	C_10 H_5 O_3 S_1							4121028	3805037	4280378	3228186	4.30579e+06	4136950	3360786					4947346	3481183	5.14703e+06
C_7 H_10 O_3 S_2	C7H10O3S2	C_7 H_9 O_3 S_2
C_14 H_6 S_1	C14H6S	C_14 H_5 S_1								3196278				3407359	6.08156e+06	3.32363e+06			3.91134e+06
C_10 H_6 O_5	C10H6O5	C_10 H_5 O_5	1.35539e+07	15840626	1.01668e+07	1.66293e+07	1.21401e+07	8.68605e+06	26531279	23089527	22815812	20050468	30510988	19886081	1.56109e+07	18550509	11652547	8055365	1.23829e+07	34846108	30348394	34354590	15428915	15490852	12804327	1.33939e+07		14474987
C_7 H_10 O_5 S_1	C7H10O5S	C_7 H_9 O_5 S_1
C_9 H_6 O_4 N_2	C9H6N2O4	C_9 H_5 O_4 N_2																					3022649
C_11 H_10 O_2 S_1	C11H10O2S	C_11 H_9 O_2 S_1	5.04243e+06	4.98521e+06		6.42004e+06	7083589	6020589	9395673	6758786	5679183	3849775	8.76738e+06	5219339	5.22244e+06	4648696	3346893	3.04136e+06	6.49797e+06	8.10538e+06	7.48863e+06	8715689	4247869	4302638	4.10341e+06	4699118
C_9 H_7 O_4 N_1 C13_1	C10H7NO4	C_9 H_6 O_4 N_1 C13_1
C_7 H_10 O_7	C7H10O7	C_7 H_9 O_7
C_11 H_10 O_4	C11H10O4	C_11 H_9 O_4	23892237	28243335	27347498	33377877	33525327	27783671	48109028	37392780	33821785	31879737	49631136	32796693	26055728	29224705	19680726	17517143	31265469	51828146	46961792	50189748	23629126	21983031	33804540	33329144		24260349
C_8 H_14 O_4 S_1	C8H14O4S	C_8 H_13 O_4 S_1
C_10 H_10 O_3 N_2	C10H10N2O3	C_10 H_9 O_3 N_2		2.89985e+06			3.27023e+06		4.30846e+06				3.62589e+06		2985527				3.56013e+06	3.79948e+06	4.11764e+06	4477370			3.53869e+06
C_15 H_10 O_1	C15H10O	C_15 H_9 O_1		3330960		3.07465e+06	3092056			4878741	3325026	3503682	3171241		2947129							3.20864e+06
C_12 H_14 O_1 S_1	C12H14OS	C_12 H_13 O_1 S_1							3.31621e+06				3.161e+06							3261373	3007626
C_10 H_11 O_3 N_1 C13_1	C11H11NO3	C_10 H_10 O_3 N_1 C13_1
C_8 H_14 O_6	C8H14O6	C_8 H_13 O_6
C_12 H_14 O_3	C12H14O3	C_12 H_13 O_3	21053729	26637724	42306110	33033833	36589156	39342604	43808248	29315488	27956334	24474190	38318004	25235498	20563013	22581013	1.75713e+07	17214058	33444562	37557704	34518164	36419016	18951513	17653578	40521998	37113868		22646543
C_11 H_14 O_2 N_2	C11H14N2O2	C_11 H_13 O_2 N_2																	3.04354e+06
C_16 H_14	C16H14	C_16 H_13				3.50117e+06					3.01375e+06	3.20162e+06
C_9 H_18 O_5	C9H18O5	C_9 H_17 O_5											6038464	6522934	3847249	5.88163e+06	17968629		3163870	4768212			7.24516e+06	8.36796e+06			3.13872e+06
C_13 H_18 O_2	C13H18O2	C_13 H_17 O_2	1.38407e+07	17008050	32770640	20102781	23932536	25334304	18273806	17920438	17384580	14856803	14585801	15265855	1.32517e+07	1.20297e+07	9.56364e+06	9.10604e+06	20116198	1.38828e+07	12813482	1.3805e+07	8969580	8.22665e+06	27701538	22679583		11284257
C_14 H_22 O_1	C14H22O	C_14 H_21 O_1	32887115	42284486	1.00297e+07	35090065	34655886	30773813	13588004	30486986	33780888	32133752	9183197	20844628	45003886	36785980	13368848	18913935	20144891	35804658	51156160	19166706	9.54918e+06	12750704	28102966	15446066	1.13164e+07	21045043	40880350
C_9 H_5 O_3 N_1 S_1	C9H5NO3S	C_9 H_4 O_3 N_1 S_1
C_9 H_5 O_5 N_1	C9H5NO5	C_9 H_4 O_5 N_1																		3108328			4244283	3739953
C_9 H_6 O_5 C13_1	C10H6O5	C_9 H_5 O_5 C13_1											3748285							3445741
C_10 H_9 O_2 N_1 S_1	C10H9NO2S	C_10 H_8 O_2 N_1 S_1																			3097282	3003882
C_10 H_10 O_2 S_1 C13_1	C11H10O2S	C_10 H_9 O_2 S_1 C13_1
C_10 H_9 O_4 N_1	C10H9NO4	C_10 H_8 O_4 N_1	3719503	4574159	3885106	5.46521e+06	5.54202e+06	5.80101e+06	8.92523e+06	6878150	6.08937e+06	5221495	9349581	5.68789e+06	4902501	4.95646e+06	4.1994e+06	3478615	6.70027e+06	1.01847e+07	9.12558e+06	9.01938e+06	6641486	7.25229e+06	5189398	6.38312e+06		3462379
C_10 H_10 O_4 C13_1	C11H10O4	C_10 H_9 O_4 C13_1			3188278	4.26509e+06	4309128	3.70181e+06	5.68223e+06	4403147	4611746	3501692	6697425	3.63426e+06	4062826	3245868			3.72965e+06	5.93613e+06	5.95631e+06	6.07334e+06			4.41423e+06	3847188
C_14 H_9 O_1 N_1	C14H9NO	C_14 H_8 O_1 N_1
C_11 H_13 O_3 N_1	C11H13NO3	C_11 H_12 O_3 N_1	5.15364e+06	6106084	5310533	6.3899e+06	7.79894e+06	8.52896e+06	9844805	6613979	5855923	5.51233e+06	7.74397e+06	5221990	4.90662e+06	5.41318e+06		3.2211e+06	8432903	7.30728e+06	7206626	7.57556e+06	5686113	5.86786e+06	7809834	7.17879e+06		3928317
C_11 H_14 O_3 C13_1	C12H14O3	C_11 H_13 O_3 C13_1	3.53879e+06	3164137	6.60795e+06	3.64456e+06	3.82582e+06	4.90196e+06	5915722		3230647	3245201	5.16247e+06	2.81457e+06	3.33478e+06				4.29492e+06	4716568	4940519	4.56808e+06			5.0092e+06	5138984		4079873
C_10 H_13 O_2 N_3	C10H13N3O2	C_10 H_12 O_2 N_3
C_15 H_13 N_1	C15H13N	C_15 H_12 N_1
C_8 H_18 O_5 C13_1	C9H18O5	C_8 H_17 O_5 C13_1
C_12 H_17 O_2 N_1	C12H17NO2	C_12 H_16 O_2 N_1	3167097	2.8846e+06		3.51043e+06	3.44081e+06	3.76943e+06				3.44695e+06	3.16108e+06	3064955	3.62869e+06				3.86076e+06	3265577	3553016				3.46502e+06
C_12 H_18 O_2 C13_1	C13H18O2	C_12 H_17 O_2 C13_1			3.79606e+06		3.58827e+06	3747933											3396896						4302658
C_13 H_21 O_1 N_1	C13H21NO	C_13 H_20 O_1 N_1	3.43029e+06
C_13 H_22 O_1 C13_1	C14H22O	C_13 H_21 O_1 C13_1	5.32879e+06	6134804		5.0055e+06	4493510	4924530		4903945	4505314	4.12384e+06		3.86831e+06	6677160	5.68254e+06				6.09696e+06	7.55893e+06				4590422			3086629	6.62597e+06
C_9 H_4 O_4 S_1	C9H4O4S	C_9 H_3 O_4 S_1
C_6 H_8 O_4 S_2	C6H8O4S2	C_6 H_7 O_4 S_2
C_13 H_4 O_1 S_1	C13H4OS	C_13 H_3 O_1 S_1
C_9 H_4 O_6	C9H4O6	C_9 H_3 O_6	3.74054e+06			3.73415e+06	3188897		6419044	6100457	5.01678e+06	4.94352e+06	7039971	5.0382e+06		4.82284e+06	3166691			9.55243e+06	7989506	9.364e+06	4444480	4868924				5.27431e+06
C_10 H_8 O_1 S_2	C10H8OS2	C_10 H_7 O_1 S_2
C_6 H_8 O_6 S_1	C6H8O6S	C_6 H_7 O_6 S_1
C_10 H_8 O_3 S_1	C10H8O3S	C_10 H_7 O_3 S_1	5.92423e+06	7.48596e+06		8366737	8.5306e+06	7777882	1.07977e+07	7.35589e+06	7321813	5903017	10142701	5.50208e+06	5139597	5250881	3846637	4524619	8.60547e+06	1.04454e+07	9.65864e+06	1.0515e+07	4585802	4.97441e+06	5.08241e+06	6028316			1.34913e+07
C_7 H_13 O_3 S_1 P_1	C7H13O3PS	C_7 H_12 O_3 S_1 P_1
C_10 H_8 O_5	C10H8O5	C_10 H_7 O_5	13899151	1.49366e+07	18714168	17187482	1.33414e+07	11085412	29375097	20219390	19585247	1.57672e+07	30807031	17564810	15022231	1.70156e+07	10488310	9424468	17798949	35658312	31152407	36207154	16335187	1.4345e+07	18363695	18916389		17482455
C_7 H_12 O_5 S_1	C7H12O5S	C_7 H_11 O_5 S_1
C_9 H_8 O_4 N_2	C9H8N2O4	C_9 H_7 O_4 N_2
C_14 H_8 O_2	C14H8O2	C_14 H_7 O_2	4156824	3567134		3538595	3.89395e+06		4.97114e+06	5.33249e+06	5.82372e+06	5.14016e+06	5169152	5.31368e+06	4.34909e+06	4.93244e+06			4.5443e+06	6.23368e+06	5876001	5456444		3195735
C_11 H_12 O_2 S_1	C11H12O2S	C_11 H_11 O_2 S_1	3267994	4469280		4005541	4.39674e+06	4661871	8.50394e+06	4.61774e+06	3.77879e+06	3206334	5.70266e+06	3463317	2906274				5.29182e+06	5.4708e+06	5451043	5772862			3.08204e+06	4.53125e+06
C_7 H_12 O_7	C7H12O7	C_7 H_11 O_7
C_11 H_12 O_4	C11H12O4	C_11 H_11 O_4	19162532	21666346	37293644	27374255	27177674	27129465	43268752	27735571	24746228	21477064	38777868	22394016	19622060	21148511	15749642	16248423	30750521	39516766	37992750	38550090	19530087	18006882	36427076	34010170	3.04391e+06	23818985	4029521
C_8 H_16 O_4 S_1	C8H16O4S	C_8 H_15 O_4 S_1
C_10 H_12 O_3 N_2	C10H12N2O3	C_10 H_11 O_3 N_2						3188864	3346070										3.3575e+06
C_15 H_12 O_1	C15H12O	C_15 H_11 O_1	8854957	9.75519e+06		1.02898e+07	10978003	1.12739e+07	10103448	9.97942e+06	1.01256e+07	9.9796e+06	8.47772e+06	10022056	6219957	5770088	5.33967e+06		7.51802e+06	7.83831e+06	6285623	7430738	3.94891e+06	4.49828e+06	5.39579e+06	4226114
C_12 H_16 O_1 S_1	C12H16OS	C_12 H_15 O_1 S_1
C_10 H_13 O_3 N_1 C13_1	C11H13NO3	C_10 H_12 O_3 N_1 C13_1
C_8 H_16 O_6	C8H16O6	C_8 H_15 O_6
C_14 H_12 N_2	C14H12N2	C_14 H_11 N_2
C_12 H_16 O_3	C12H16O3	C_12 H_15 O_3	17802682	21854783	44379742	25129667	30020319	31741582	33299108	22459943	21616906	19871453	24777760	20214964	16627905	17412979	1.39187e+07	11181690	27694926	25320051	24918339	25016926	1.40128e+07	1.33702e+07	37270872	33993806		20693755	3.38032e+06
C_11 H_16 O_2 N_2	C11H16N2O2	C_11 H_15 O_2 N_2
C_13 H_20 O_2	C13H20O2	C_13 H_19 O_2	41063886	35568214	17890929	28308183	22553332	23811747	18143931	20686397	23157024	34600692	12702773	16782537	1.49854e+07	1.41813e+07	18305585	7980685	17606500	1.13978e+07	1.05865e+07	1.06646e+07	9.8779e+06	11185033	17655146	1.37842e+07	3.45406e+06	8.21736e+06	6.6981e+06
C_12 H_20 O_1 N_2	C12H20N2O	C_12 H_19 O_1 N_2
C_12 H_22 O_1 C13_2	C14H22O	C_12 H_21 O_1 C13_2
C_14 H_24 O_1	C14H24O	C_14 H_23 O_1	3.28855e+06					4.16633e+06
C_8 H_4 O_6 C13_1	C9H4O6	C_8 H_3 O_6 C13_1
C_9 H_7 O_3 N_1 S_1	C9H7NO3S	C_9 H_6 O_3 N_1 S_1
C_9 H_8 O_3 S_1 C13_1	C10H8O3S	C_9 H_7 O_3 S_1 C13_1
C_9 H_7 O_5 N_1	C9H7NO5	C_9 H_6 O_5 N_1			3.23079e+06								3.35928e+06							3.96508e+06	3642222	3688061	4157282	4423011
C_9 H_8 O_5 C13_1	C10H8O5	C_9 H_7 O_5 C13_1							3580115				3954225							4.18627e+06	3362163	4.07155e+06
C_13 H_7 O_2 N_1	C13H7NO2	C_13 H_6 O_2 N_1
C_10 H_11 O_2 N_1 S_1	C10H11NO2S	C_10 H_10 O_2 N_1 S_1
C_10 H_11 O_4 N_1	C10H11NO4	C_10 H_10 O_4 N_1	3.82462e+06	3.41926e+06	5221467	5.05673e+06	5.0322e+06	4681914	8479972	5345366	4.3129e+06	4.38094e+06	7298625	4041444	3336937	3.91976e+06	4374563	3017582	6132087	6205618	7592836	7.35963e+06	5501814	5345655	6.09879e+06	5.94185e+06		3.6815e+06
C_10 H_12 O_4 C13_1	C11H12O4	C_10 H_11 O_4 C13_1			3987551		3446028	3605695	5629161	3394650			4104774		3014382				4.14144e+06	3610807	4294537	5.08431e+06			4.28119e+06	4.48368e+06		2.95754e+06
C_9 H_11 O_3 N_3	C9H11N3O3	C_9 H_10 O_3 N_3
C_14 H_11 O_1 N_1	C14H11NO	C_14 H_10 O_1 N_1	4365305	5.3577e+06		5.83805e+06	5.62203e+06	6938819	6.14936e+06	4.76067e+06	6.07726e+06	5.67529e+06	4714058	5.18116e+06						3782331	3235213	2.94416e+06
C_14 H_12 O_1 C13_1	C15H12O	C_14 H_11 O_1 C13_1
C_11 H_15 O_3 N_1	C11H15NO3	C_11 H_14 O_3 N_1	5262341	4321425	4625518	4.97381e+06	5.27798e+06	6.36744e+06	6.53644e+06	5.60548e+06	4.11938e+06	5112101	4444758	4.29542e+06	3.95955e+06	4529570	3842103	3034241	6943116	5777608	6538138	7003304	4831113	3.98478e+06	5.25503e+06	5.09502e+06
C_11 H_16 O_3 C13_1	C12H16O3	C_11 H_15 O_3 C13_1			5694579		4540705	4796628	4569343	3.90872e+06	3737436		3.47401e+06	3126014					3.27106e+06	4216013	3.45693e+06				5557119	4289138
C_10 H_15 O_2 N_3	C10H15N3O2	C_10 H_14 O_2 N_3
C_12 H_19 O_2 N_1	C12H19NO2	C_12 H_18 O_2 N_1	8.87606e+06		6.08064e+06			5.6097e+06			3081581	6.30611e+06		3.2827e+06	5.41877e+06				3855777		8969136	2.84281e+06				2.84685e+06
C_12 H_20 O_2 C13_1	C13H20O2	C_12 H_19 O_2 C13_1	6.07235e+06	4789420		3.93242e+06	3111222			3.69984e+06		4.89094e+06					3241039
C_13 H_23 O_1 N_1	C13H23NO	C_13 H_22 O_1 N_1	4121648	3723453				3.39379e+06
C_9 H_6 O_2 S_2	C9H6O2S2	C_9 H_5 O_2 S_2
C_9 H_6 O_4 S_1	C9H6O4S	C_9 H_5 O_4 S_1							4.76239e+06			3.17983e+06	4041813						3.5716e+06	4831972	4480439	4.85753e+06
C_10 H_8 O_3 S34_1	C10H8O3S	C_10 H_7 O_3 S34_1
C_9 H_6 O_6	C9H6O6	C_9 H_5 O_6	3.83287e+06		6.26953e+06	3.61752e+06			8001312	5.26502e+06	5.24223e+06	5.0727e+06	8.58326e+06	4.41678e+06	3.57915e+06	4.33655e+06	14796325		4.27305e+06	1.20461e+07	1.01555e+07	11151044	8125807	7780213	6.15052e+06	7.121e+06	3.98847e+06	9.87718e+06
C_6 H_10 O_6 S_1	C6H10O6S	C_6 H_9 O_6 S_1
C_10 H_8 O_2 S_1 O18_1	C10H8O3S	C_10 H_7 O_2 S_1 O18_1
C_6 H_11 O_6 P_1	C6H11O6P	C_6 H_10 O_6 P_1
C_13 H_6 O_3	C13H6O3	C_13 H_5 O_3								3.56622e+06	3.29562e+06		3.61687e+06							4557560	3.98587e+06	3.9595e+06		2.75341e+06
C_10 H_10 O_3 S_1	C10H10O3S	C_10 H_9 O_3 S_1		3.40243e+06		4358907	3.7118e+06	4499182	7888684	3.44232e+06	3.77843e+06		4.86206e+06	3.84233e+06		3627951			4.16862e+06	5918458	5624269	6.15803e+06		3.39955e+06	3.248e+06	3.55237e+06
C_10 H_10 O_5	C10H10O5	C_10 H_9 O_5	1.16721e+07	1.50484e+07	26079849	15730437	15148866	12335864	29835062	18258582	15682956	1.46912e+07	25335924	1.38386e+07	12307747	1.54152e+07	10047033	9.87813e+06	17710001	31743748	33709527	31506137	1.46651e+07	12945289	22051207	22251639		18351825
C_7 H_14 O_5 S_1	C7H14O5S	C_7 H_13 O_5 S_1
C_9 H_10 O_4 N_2	C9H10N2O4	C_9 H_9 O_4 N_2
C_14 H_10 O_2	C14H10O2	C_14 H_9 O_2	16886338	18067156	3374193	19601166	19371850	17931010	22171456	21645983	21978517	18266972	18634877	19835183	1.55723e+07	1.46165e+07	9.91802e+06	8.28479e+06	1.73987e+07	21348110	18357729	22912739	9166219	10645393	1.24993e+07	1.01807e+07		5.09615e+06
C_11 H_14 O_2 S_1	C11H14O2S	C_11 H_13 O_2 S_1				2.81678e+06	3415885	4111107	4.34259e+06				3185279						4137917	3284240	3713507	3516133
C_13 H_10 O_1 N_2	C13H10N2O	C_13 H_9 O_1 N_2		3070682
C_13 H_11 O_1 N_1 C13_1	C14H11NO	C_13 H_10 O_1 N_1 C13_1
C_11 H_14 O_4	C11H14O4	C_11 H_13 O_4	17914446	19144416	43717244	23181082	26130262	24845070	36175692	21351083	18505122	1.67515e+07	29956233	18020667	1.41633e+07	1.63491e+07	13465165	12870278	27556807	29875995	29736430	29662959	16315798	1.45878e+07	36100508	33691788		24032996
C_8 H_18 O_4 S_1	C8H18O4S	C_8 H_17 O_4 S_1			1.7253e+07			3.62779e+06
C_10 H_14 O_3 N_2	C10H14N2O3	C_10 H_13 O_3 N_2																	3.38069e+06
C_15 H_14 O_1	C15H14O	C_15 H_13 O_1	6.4774e+06	8.33099e+06		9.55984e+06	11181920	1.11849e+07	9.33257e+06	9945780	8.86929e+06	7.93074e+06	8339602	8462660	5.95898e+06	5542870	4.16828e+06	3458702	7.71989e+06	6317860	6407671	6879993	4208030	3.53783e+06	4.99959e+06	4.23951e+06
C_12 H_18 O_3	C12H18O3	C_12 H_17 O_3	17664612	18616054	29463183	23271214	26613612	30522147	21819235	18971328	19578296	18500479	18245790	17307985	14085454	15353826	12519009	9722521	21953500	1.62978e+07	15601156	16240389	9.99774e+06	10450864	27810224	23124128		14567158
C_11 H_18 O_2 N_2	C11H18N2O2	C_11 H_17 O_2 N_2
C_11 H_19 O_2 N_1 C13_1	C12H19NO2	C_11 H_18 O_2 N_1 C13_1
C_13 H_22 O_2	C13H22O2	C_13 H_21 O_2	291215984	256417544	6967971	206673736	86873984	61070136	134651764	118463188	120757708	249994128	69179572	74602852	43457890	62167032	185439856	21799596	38403058	40853320	1.5081e+07	34135834	61183420	69457860	1.66118e+07	19306676	51287102	14399241	72536100
C_14 H_26 O_1	C14H26O	C_14 H_25 O_1
C_8 H_5 O_4 N_1 S_1	C8H5NO4S	C_8 H_4 O_4 N_1 S_1
C_8 H_5 O_6 N_1	C8H5NO6	C_8 H_4 O_6 N_1
C_8 H_6 O_6 C13_1	C9H6O6	C_8 H_5 O_6 C13_1
C_12 H_5 O_3 N_1	C12H5NO3	C_12 H_4 O_3 N_1
C_9 H_9 O_3 N_1 S_1	C9H9NO3S	C_9 H_8 O_3 N_1 S_1
C_9 H_9 O_5 N_1	C9H9NO5	C_9 H_8 O_5 N_1							4.1988e+06				3471026							4.3288e+06	4.46981e+06	4676908	4797337	6035877		2.81462e+06
C_8 H_9 O_4 N_3	C8H9N3O4	C_8 H_8 O_4 N_3
C_13 H_9 O_2 N_1	C13H9NO2	C_13 H_8 O_2 N_1	6.96028e+06	7.4284e+06		8.4729e+06	7803280	8154442	9.85539e+06	8434922	7868395	7.05886e+06	9.13478e+06	8.02086e+06	5.71583e+06	6.10969e+06	4.94192e+06	3.46535e+06	6.93197e+06	8.09816e+06	7.9504e+06	9218357	5664673	5357997	3.96588e+06	4486823
C_8 H_10 O_4 N_2 C13_1	C9H10N2O4	C_8 H_9 O_4 N_2 C13_1
C_13 H_10 O_2 C13_1	C14H10O2	C_13 H_9 O_2 C13_1				3.50343e+06	3.866e+06	3415375	4.04522e+06	3320047	4.00382e+06		3.75469e+06							3.26693e+06	3.17037e+06	3650874
C_12 H_9 O_1 N_3	C12H9N3O	C_12 H_8 O_1 N_3
C_10 H_13 O_4 N_1	C10H13NO4	C_10 H_12 O_4 N_1	4.10231e+06	4971834	4.3542e+06	6.06037e+06	5570972	5621079	8274346	4.90828e+06	4.63871e+06	4160952	7695047	4.17268e+06	3.56288e+06	3.83028e+06	3895405	3.22268e+06	5828108	6.82431e+06	7.53876e+06	6981954	5510061	5.23206e+06	5.50804e+06	5751475
C_10 H_14 O_4 C13_1	C11H14O4	C_10 H_13 O_4 C13_1		3018047	5.24406e+06		3340193		4665775										3754513	3255677	3.84111e+06	3.31297e+06			4485067	4711095
C_9 H_13 O_3 N_3	C9H13N3O3	C_9 H_12 O_3 N_3
C_7 H_18 O_4 S_1 C13_1	C8H18O4S	C_7 H_17 O_4 S_1 C13_1
C_14 H_13 O_1 N_1	C14H13NO	C_14 H_12 O_1 N_1				4222295	3777445		3285427	3.58938e+06	3.21434e+06					3359756						3889483
C_14 H_14 O_1 C13_1	C15H14O	C_14 H_13 O_1 C13_1
C_11 H_17 O_3 N_1	C11H17NO3	C_11 H_16 O_3 N_1	6532280	3.21672e+06	4.5027e+06			4.75582e+06		3.9012e+06		4060622		3.69501e+06	3530643				4.11293e+06		6166627			3355596
C_11 H_18 O_3 C13_1	C12H18O3	C_11 H_17 O_3 C13_1	2942653		3543212	3.55671e+06	3.98277e+06	4526449	3.89933e+06		3787794								3276326	3.54959e+06					4.44925e+06	3.49563e+06
C_10 H_17 O_2 N_3	C10H17N3O2	C_10 H_16 O_2 N_3
C_10 H_18 O_2 N_2 C13_1	C11H18N2O2	C_10 H_17 O_2 N_2 C13_1
C_12 H_21 O_2 N_1	C12H21NO2	C_12 H_20 O_2 N_1	1.17137e+07	7.09463e+06	5893307	3.44511e+06		7.35168e+06		1.0739e+07	4.69815e+06	8.24471e+06		6562739	6.36714e+06	3971629			3803703		8413305					3051227
C_12 H_22 O_2 C13_1	C13H22O2	C_12 H_21 O_2 C13_1	36183252	31654251		26810748	1.19383e+07	8.46785e+06	17400283	15625510	1.52494e+07	31112681	8708854	9722808	5.08101e+06	9.24523e+06	24713369	3.64256e+06	5.34176e+06	4.90846e+06		3900786	8501208	9372132			6546987		10390016
C_13 H_25 O_1 N_1	C13H25NO	C_13 H_24 O_1 N_1	3116260	3.96838e+06						5605687
C_8 H_4 O_3 S_2	C8H4O3S2	C_8 H_3 O_3 S_2
C_8 H_4 O_5 S_1	C8H4O5S	C_8 H_3 O_5 S_1
C_5 H_8 O_5 S_2	C5H8O5S2	C_5 H_7 O_5 S_2
C_8 H_4 O_7	C8H4O7	C_8 H_3 O_7
C_9 H_8 O_2 S_2	C9H8O2S2	C_9 H_7 O_2 S_2
C_12 H_4 O_4	C12H4O4	C_12 H_3 O_4
C_9 H_8 O_4 S_1	C9H8O4S	C_9 H_7 O_4 S_1					3.13645e+06	3.16249e+06	5.03805e+06	3.13782e+06				3.14719e+06						4869042	4.14068e+06	4192113
C_6 H_12 O_4 S_2	C6H12O4S2	C_6 H_11 O_4 S_2
C_13 H_8 O_1 S_1	C13H8OS	C_13 H_7 O_1 S_1
C_9 H_8 O_6	C9H8O6	C_9 H_7 O_6		4.0416e+06	10442389	4.3242e+06	3789769		9.61227e+06	4.89553e+06	4784692	4661231	10235117	4.13024e+06	3644330	5213218			5021753	12387261	11178642	12526459	5.05489e+06	5683133	6116826	6972611		8125126
C_8 H_8 O_5 N_2	C8H8N2O5	C_8 H_7 O_5 N_2
C_6 H_13 O_6 P_1	C6H13O6P	C_6 H_12 O_6 P_1		3211139				4113295
C_13 H_8 O_3	C13H8O3	C_13 H_7 O_3	17964774	19530629	4.00758e+06	20626292	18824146	1.56138e+07	25297911	26328882	25657917	20680695	23952630	23788997	17174963	17828906	1.1066e+07	7.823e+06	18804802	27657158	24396443	30147460	1.3081e+07	1.40564e+07	1.41389e+07	1.06242e+07		11397838	4.93559e+06
C_10 H_12 O_3 S_1	C10H12O3S	C_10 H_11 O_3 S_1	3.36868e+06	4460423		4654966	5923796	4.76149e+06	7877625	4.10194e+06	3097151	3725306	6135032					3.13615e+06	4220996	5.46401e+06	5714590	5.26221e+06			3.70327e+06	3.57499e+06
C_12 H_8 O_2 N_2	C12H8N2O2	C_12 H_7 O_2 N_2				3.84294e+06		3509143	3.79289e+06		2897476		3.70816e+06	3.23681e+06		3098161				3.84917e+06	3754658	3.65352e+06	3816891	3.38529e+06
C_10 H_12 O_5	C10H12O5	C_10 H_11 O_5	8.7918e+06	10025873	34543274	1.28603e+07	1.2631e+07	11677597	22463491	1.39221e+07	10648138	1.10879e+07	19930370	1.01166e+07	8.32966e+06	1.14433e+07	9441930	8322719	17371214	22250451	21058217	20452241	1.24994e+07	11320273	23625199	23551191		19475161
C_7 H_16 O_5 S_1	C7H16O5S	C_7 H_15 O_5 S_1
C_12 H_10 O_2 C13_2	C14H10O2	C_12 H_9 O_2 C13_2
C_9 H_12 O_4 N_2	C9H12N2O4	C_9 H_11 O_4 N_2
C_14 H_12 O_2	C14H12O2	C_14 H_11 O_2	22249213	26010522	6.85432e+06	27392905	28384231	29441958	34513934	28688199	29098579	24092686	28441867	25042394	19112392	19749951	1.22579e+07	1.10589e+07	26525783	30720989	27370161	29107098	1.30278e+07	13380569	17370615	1.54493e+07		7555809
C_11 H_16 O_2 S_1	C11H16O2S	C_11 H_15 O_2 S_1						3530152
C_9 H_13 O_4 N_1 C13_1	C10H13NO4	C_9 H_12 O_4 N_1 C13_1
C_13 H_12 O_1 N_2	C13H12N2O	C_13 H_11 O_1 N_2								3018575	2920026
C_11 H_16 O_4	C11H16O4	C_11 H_15 O_4	18706185	19981224	44783294	24656789	28638196	29466546	32744474	21139285	19124831	19746842	28286232	19889640	15954389	17742923	18918046	1.16057e+07	28745828	24962025	24535743	25633703	1.70009e+07	16874469	33406467	32013547	5.78252e+06	20204267	7977920
C_10 H_16 O_3 N_2	C10H16N2O3	C_10 H_15 O_3 N_2
C_15 H_16 O_1	C15H16O	C_15 H_15 O_1	9.74619e+06	1.24241e+07	3539653	1.32822e+07	1.34461e+07	1.60481e+07	1.06937e+07	1.10345e+07	11645545	1.17433e+07	8348960	1.08784e+07	4982238	4.86101e+06			7450733	5051379	4.82785e+06	4.51986e+06			4777484	4687092
C_12 H_20 O_3	C12H20O3	C_12 H_19 O_3	286891808	253273024	16230096	237935528	106896392	87597000	101950512	163618664	122528376	300261424	51043630	69148156	44212714	61987936	125639344	1.51119e+07	29950073	29893632	1.69377e+07	26887100	32938471	44514296	21249559	18685184	20187149	1.50474e+07	25244625
C_11 H_20 O_2 N_2	C11H20N2O2	C_11 H_19 O_2 N_2
C_11 H_21 O_2 N_1 C13_1	C12H21NO2	C_11 H_20 O_2 N_1 C13_1
C_13 H_22 O_1 O18_1	C13H22O2	C_13 H_21 O_1 O18_1
C_11 H_22 O_2 C13_2	C13H22O2	C_11 H_21 O_2 C13_2	3199280
C_13 H_24 O_2	C13H24O2	C_13 H_23 O_2	5744438	5.17832e+06		4.26694e+06	3510815			3517312	4054668	5948486		3719187	4565504
C_14 H_28 O_1	C14H28O	C_14 H_27 O_1
C_8 H_7 O_4 N_1 S_1	C8H7NO4S	C_8 H_6 O_4 N_1 S_1
C_8 H_7 O_6 N_1	C8H7NO6	C_8 H_6 O_6 N_1																					2.93319e+06
C_8 H_8 O_6 C13_1	C9H8O6	C_8 H_7 O_6 C13_1
C_12 H_7 O_3 N_1	C12H7NO3	C_12 H_6 O_3 N_1	4.72199e+06	6.1066e+06		5.85874e+06	5.61923e+06	5292513	7.612e+06	7332229	6.89884e+06	6.17121e+06	6.73363e+06	6955033	4514815	4727400	3328677		5.21486e+06	9.07422e+06	7941378	7.36201e+06	6002642	6.1537e+06	3578901	3895033
C_9 H_11 O_3 N_1 S_1	C9H11NO3S	C_9 H_10 O_3 N_1 S_1
C_12 H_8 O_3 C13_1	C13H8O3	C_12 H_7 O_3 C13_1				3.14924e+06		2922982	3452513	3809674			3.0503e+06	3805214							3514631	3.84663e+06
C_11 H_7 O_2 N_3	C11H7N3O2	C_11 H_6 O_2 N_3
C_9 H_12 O_3 S_1 C13_1	C10H12O3S	C_9 H_11 O_3 S_1 C13_1
C_9 H_11 O_5 N_1	C9H11NO5	C_9 H_10 O_5 N_1			3531976	3.34688e+06		3654126	3.93175e+06				2.78356e+06						4098715	4094521	4783375	4.58699e+06	3.61161e+06		3505697	3831557
C_9 H_12 O_5 C13_1	C10H12O5	C_9 H_11 O_5 C13_1			3500236								2.92692e+06
C_8 H_11 O_4 N_3	C8H11N3O4	C_8 H_10 O_4 N_3
C_13 H_11 O_2 N_1	C13H11NO2	C_13 H_10 O_2 N_1	7170393	7675389		8.64813e+06	9.68658e+06	8917495	10745458	8.52214e+06	8.7564e+06	7.0785e+06	9.80974e+06	8046639	6.24642e+06	6.45081e+06	4990137	4.23136e+06	9362084	1.04956e+07	9872664	10626548	5830630	6495740	6543401	5.80789e+06
C_10 H_15 O_2 N_1 S_1	C10H15NO2S	C_10 H_14 O_2 N_1 S_1
C_8 H_12 O_4 N_2 C13_1	C9H12N2O4	C_8 H_11 O_4 N_2 C13_1
C_13 H_12 O_2 C13_1	C14H12O2	C_13 H_11 O_2 C13_1	3.61302e+06	4.43853e+06			5345849	4000252	5.75039e+06	4.86749e+06	4.52933e+06	3737193	5.03996e+06	4.17592e+06		3.32199e+06			4343465	3.63066e+06	3326749	4.65356e+06			3657774
C_12 H_11 O_1 N_3	C12H11N3O	C_12 H_10 O_1 N_3
C_10 H_15 O_4 N_1	C10H15NO4	C_10 H_14 O_4 N_1	4.87767e+06	4.61262e+06	7506140	5.04981e+06	4.33312e+06	4.73856e+06	6.34432e+06	3.76465e+06		4572785	4.6232e+06	4.44422e+06	3.53591e+06		3593413		6151857	4.80827e+06	1.00959e+07	4551169	3.79083e+06	4.38017e+06		3.8111e+06
C_10 H_16 O_4 C13_1	C11H16O4	C_10 H_15 O_4 C13_1			5.54211e+06		3.12225e+06	3.82414e+06		3.73291e+06		3189878							3153589						3988538	3929886
C_9 H_15 O_3 N_3	C9H15N3O3	C_9 H_14 O_3 N_3
C_14 H_15 O_1 N_1	C14H15NO	C_14 H_14 O_1 N_1				3254746	3.43252e+06												2889402
C_9 H_16 O_3 N_2 C13_1	C10H16N2O3	C_9 H_15 O_3 N_2 C13_1
C_14 H_16 O_1 C13_1	C15H16O	C_14 H_15 O_1 C13_1		3251736
C_11 H_19 O_3 N_1	C11H19NO3	C_11 H_18 O_3 N_1	20857212	6.58179e+06	31701232	4.57879e+06		1.15881e+07	3724950	8024510	5.78172e+06	12731015	5368691	7.40155e+06	1.25471e+07	7196318			12960454		36349244	7384599	5.66989e+06	4.5768e+06		5267246
C_11 H_20 O_3 C13_1	C12H20O3	C_11 H_19 O_3 C13_1	38224256	33203749		31251946	13860443	1.08713e+07	1.40837e+07	21709250	17519832	41026188	6758263	9.54377e+06	6067260	8926882	1.72393e+07		4168395	4793963		3441180	3.55329e+06	5184032			3496446		3.30591e+06
C_10 H_19 O_2 N_3	C10H19N3O2	C_10 H_18 O_2 N_3
C_15 H_19 N_1	C15H19N	C_15 H_18 N_1
C_12 H_23 O_2 N_1	C12H23NO2	C_12 H_22 O_2 N_1	6717842	11013686	3.07124e+06			4881967		15069651	3633386	6.67715e+06		5.65873e+06	5.45288e+06	4942515
C_12 H_24 O_2 C13_1	C13H24O2	C_12 H_23 O_2 C13_1
C_13 H_27 O_1 N_1	C13H27NO	C_13 H_26 O_1 N_1
C_8 H_6 O_3 S_2	C8H6O3S2	C_8 H_5 O_3 S_2
C_8 H_6 O_5 S_1	C8H6O5S	C_8 H_5 O_5 S_1														2.94158e+06
C_5 H_11 O_5 S_1 P_1	C5H11O5PS	C_5 H_10 O_5 S_1 P_1
C_12 H_6 O_2 S_1	C12H6O2S	C_12 H_5 O_2 S_1
C_8 H_6 O_7	C8H6O7	C_8 H_5 O_7
C_9 H_10 O_2 S_2	C9H10O2S2	C_9 H_9 O_2 S_2
C_9 H_11 O_2 S_1 P_1	C9H11O2PS	C_9 H_10 O_2 S_1 P_1
C_12 H_6 O_4	C12H6O4	C_12 H_5 O_4	10634139	12744773	4007640	11591657	9.61342e+06	7828527	15657149	1.68683e+07	15357684	1.32845e+07	16142718	1.34642e+07	11441736	11073697	6.68436e+06	4.99167e+06	9.51215e+06	20261006	18003813	20113461	7685612	8.97025e+06	7.87309e+06	7440676		7.24552e+06
C_9 H_10 O_4 S_1	C9H10O4S	C_9 H_9 O_4 S_1		3614791		4115435	5.39659e+06	3.92402e+06	4831423	3406807	3417846		4780416						3.46646e+06	4.37877e+06	6.09265e+06	5.37913e+06				3767590
C_11 H_6 O_3 N_2	C11H6N2O3	C_11 H_5 O_3 N_2									3023611
C_13 H_10 O_1 S_1	C13H10OS	C_13 H_9 O_1 S_1					3.60459e+06	3432506	3.86478e+06	3446240	3.27603e+06				3085395				3304163			3.7561e+06
C_11 H_7 O_3 N_1 C13_1	C12H7NO3	C_11 H_6 O_3 N_1 C13_1
C_10 H_12 O_3 S34_1	C10H12O3S	C_10 H_11 O_3 S34_1
C_9 H_10 O_6	C9H10O6	C_9 H_9 O_6	2804648	3.67675e+06	17230564	4.74521e+06	4.02034e+06	3.55744e+06	8683722	4621282	4276993	3.94565e+06	9511306	4929143		4736174			4.90007e+06	9.61552e+06	10706802	10305602	5334520	4126738	7.4205e+06	9259312		7.15337e+06
C_8 H_11 O_3 N_1 S_1 C13_1	C9H11NO3S	C_8 H_10 O_3 N_1 S_1 C13_1
C_8 H_10 O_5 N_2	C8H10N2O5	C_8 H_9 O_5 N_2
C_6 H_15 O_6 P_1	C6H15O6P	C_6 H_14 O_6 P_1
C_13 H_10 O_3	C13H10O3	C_13 H_9 O_3	29115313	34113628	11475692	35815422	37134462	34194500	47753426	41493482	41264906	35071160	42934676	37282432	29173342	30884022	17358556	16292557	35939564	50587814	45475708	50145356	20098560	21774362	27419224	23773496		1.42825e+07
C_10 H_14 O_3 S_1	C10H14O3S	C_10 H_13 O_3 S_1				3121664	3.35578e+06		4.86319e+06				3.69193e+06							3.31588e+06	3628926	2819149			3167834
C_12 H_10 O_2 N_2	C12H10N2O2	C_12 H_9 O_2 N_2	3.52454e+06	4888675		5489669	4.15501e+06	3918923	6.21385e+06	5249010	6.02907e+06	4.42797e+06	5006746	3.52628e+06		3156157	2.99184e+06		5.27282e+06	5435564	4933507	5163090			2.90211e+06
C_12 H_11 O_2 N_1 C13_1	C13H11NO2	C_12 H_10 O_2 N_1 C13_1
C_10 H_14 O_5	C10H14O5	C_10 H_13 O_5	1.03556e+07	1.11474e+07	53467896	1.50405e+07	16580746	16094289	23906528	1.31246e+07	1.18515e+07	1.16339e+07	22331807	1.17644e+07	9250410	1.09775e+07	11276008	10060504	19252474	20633778	18274185	20998232	1.26234e+07	10922022	26247780	25895236	2.95112e+06	19787502	3969911
C_9 H_14 O_4 N_2	C9H14N2O4	C_9 H_13 O_4 N_2
C_14 H_14 O_2	C14H14O2	C_14 H_13 O_2	18797512	21571698	1.07876e+07	23543827	28893331	27173978	29092074	23438336	23930657	19473614	22462889	21439126	15447667	1.65726e+07	1.10712e+07	10846944	24691971	22644923	23193491	22521954	10235412	11960367	19698285	17641805		7.77189e+06
C_11 H_18 O_2 S_1	C11H18O2S	C_11 H_17 O_2 S_1
C_13 H_14 O_1 N_2	C13H14N2O	C_13 H_13 O_1 N_2
C_11 H_18 O_4	C11H18O4	C_11 H_17 O_4	14287828	14780543	20531980	17981471	20201631	20767847	1.64191e+07	19055629	1.58411e+07	18048218	17727925	17302178	12482176	13086936	1.47822e+07	7340780	17138960	1.30685e+07	1.33508e+07	1.24909e+07	1.00572e+07	1.08033e+07	18608761	15032665		9066240	7.557e+06
C_10 H_18 O_3 N_2	C10H18N2O3	C_10 H_17 O_3 N_2
C_15 H_18 O_1	C15H18O	C_15 H_17 O_1	5374942	6570121	4.8525e+06	6.20446e+06	7465129	8.91813e+06	5587201	5.45897e+06	5.9943e+06	5666020	3.46464e+06	5909164	5500553	5053665		3796724	9.25622e+06	4.98402e+06	4.48811e+06	4.56716e+06	2901544	3796035	7266946	5197154
C_10 H_19 O_3 N_1 C13_1	C11H19NO3	C_10 H_18 O_3 N_1 C13_1			3.98722e+06																4.0396e+06
C_10 H_20 O_3 C13_2	C12H20O3	C_10 H_19 O_3 C13_2
C_12 H_22 O_3	C12H22O3	C_12 H_21 O_3	20317163	19908758		16678965	1.21735e+07	11977853	6928654	1.49719e+07	13264708	23487729	1.17847e+07	20214456	1.33424e+07	16158957	33029905	4.98355e+06	6.70033e+06	7.28086e+06	5.92991e+06	6.24858e+06	9.66405e+06	1.19153e+07	4950670	4578670	7.35948e+06	3515155	7.66351e+06
C_11 H_22 O_2 N_2	C11H22N2O2	C_11 H_21 O_2 N_2
C_11 H_23 O_2 N_1 C13_1	C12H23NO2	C_11 H_22 O_2 N_1 C13_1
C_13 H_26 O_2	C13H26O2	C_13 H_25 O_2	10697729	19065004		7858250	7.91163e+06	9239699		12510265	1.01948e+07	10077447		8.1067e+06	1.20399e+07	10293506
C_12 H_26 O_1 N_2	C12H26N2O	C_12 H_25 O_1 N_2
C_11 H_5 O_4 N_1	C11H5NO4	C_11 H_4 O_4 N_1							3025705											3474171	3.45083e+06	3391638
C_8 H_9 O_4 N_1 S_1	C8H9NO4S	C_8 H_8 O_4 N_1 S_1
C_11 H_6 O_4 C13_1	C12H6O4	C_11 H_5 O_4 C13_1																				3171995
C_12 H_9 O_1 N_1 S_1	C12H9NOS	C_12 H_8 O_1 N_1 S_1
C_9 H_11 O_3 N_1 S34_1	C9H11NO3S	C_9 H_10 O_3 N_1 S34_1
C_8 H_9 O_6 N_1	C8H9NO6	C_8 H_8 O_6 N_1
C_8 H_10 O_6 C13_1	C9H10O6	C_8 H_9 O_6 C13_1
C_12 H_9 O_3 N_1	C12H9NO3	C_12 H_8 O_3 N_1	8.00924e+06	10326725	3.16136e+06	10613313	8774353	8515228	1.38842e+07	10505797	11385199	9969429	1.43001e+07	9032923	8.45227e+06	8639226	5234953	4450535	1.05839e+07	14809874	12130793	1.35113e+07	7.9688e+06	8260163	6.93979e+06	6.81252e+06
C_12 H_10 O_3 C13_1	C13H10O3	C_12 H_9 O_3 C13_1	4.23785e+06	4.68244e+06		4415046	5666518	4.52266e+06	5.77005e+06	4768330	5292404	4043546	5.86852e+06	3984608	3.70809e+06	4813567			4.24429e+06	6.0342e+06	5.79224e+06	6570674			4.33781e+06
C_9 H_13 O_5 N_1	C9H13NO5	C_9 H_12 O_5 N_1			3.12349e+06		3281630		3476301										5.42497e+06	4.26781e+06	3553783				3.407e+06	3405689
C_9 H_14 O_5 C13_1	C10H14O5	C_9 H_13 O_5 C13_1			5.04861e+06
C_8 H_13 O_4 N_3	C8H13N3O4	C_8 H_12 O_4 N_3
C_13 H_13 O_2 N_1	C13H13NO2	C_13 H_12 O_2 N_1	7026219	8127196	3085094	9.50741e+06	8776423	1.00799e+07	11115350	8707675	8302981	7.561e+06	9411574	7949553	4.99732e+06	6.09768e+06	4.12291e+06	3731707	7753559	8510249	8864256	9155267	4.80057e+06	5010007	6.86404e+06	5196673
C_8 H_14 O_4 N_2 C13_1	C9H14N2O4	C_8 H_13 O_4 N_2 C13_1
C_13 H_14 O_2 C13_1	C14H14O2	C_13 H_13 O_2 C13_1		3990241			4725484	4.58719e+06	3812187	4146784	4.00526e+06	3.55205e+06	4469755						3882843	4636462	3661317	3294920
C_10 H_17 O_4 N_1	C10H17NO4	C_10 H_16 O_4 N_1	9735736	3.6339e+06	35364144	4301411		5.8672e+06	4.05079e+06	5437032	3.73339e+06	8126264	5977091	5110014	9316563	6.49091e+06	3.98468e+06	3.4409e+06	14481251	4804406	27404813	9.70414e+06	5859395	5.27933e+06	4.56927e+06	5.04923e+06
C_10 H_18 O_4 C13_1	C11H18O4	C_10 H_17 O_4 C13_1
C_9 H_17 O_3 N_3	C9H17N3O3	C_9 H_16 O_3 N_3
C_14 H_17 O_1 N_1	C14H17NO	C_14 H_16 O_1 N_1
C_9 H_18 O_3 N_2 C13_1	C10H18N2O3	C_9 H_17 O_3 N_2 C13_1
C_11 H_21 O_3 N_1	C11H21NO3	C_11 H_20 O_3 N_1	112764496	44722944	86252872	17388152	9.57108e+06	39380692	18873210	44344958	24062377	42493774	44049432	40191252	22702313	18584369	4.23149e+06	7.13244e+06	61319034	18307917	65251876	14240486	13320279	1.69007e+07	7.61773e+06	23864226	2.94244e+06		7010685
C_11 H_22 O_3 C13_1	C12H22O3	C_11 H_21 O_3 C13_1		3.1936e+06								3.87874e+06					4.59194e+06
C_10 H_21 O_2 N_3	C10H21N3O2	C_10 H_20 O_2 N_3
C_12 H_26 O_2 C13_1	C13H26O2	C_12 H_25 O_2 C13_1		3595035
C_7 H_4 O_4 S_2	C7H4O4S2	C_7 H_3 O_4 S_2
C_7 H_4 O_6 S_1	C7H4O6S	C_7 H_3 O_6 S_1
C_8 H_8 O_3 S_2	C8H8O3S2	C_8 H_7 O_3 S_2
C_6 H_4 O_7 N_2	C6H4N2O7	C_6 H_3 O_7 N_2
C_15 H_4 S_1	C15H4S	C_15 H_3 S_1		3499283						2810500
C_11 H_4 O_5	C11H4O5	C_11 H_3 O_5	3688542	3.44399e+06		3224684				4244614	3.70579e+06	2964825	3974676	4382493						4861285	4.62854e+06	5373172	3415599
C_8 H_8 O_5 S_1	C8H8O5S	C_8 H_7 O_5 S_1		2821399	3.28579e+06	3007086	3360013	2895069	4069779	3249288			3299862		3001068	3.89815e+06		3026668	3.30483e+06	3741031	3.54515e+06	4303094				3279242
C_12 H_8 O_2 S_1	C12H8O2S	C_12 H_7 O_2 S_1	4.53643e+06	5.1551e+06		5807223	6.22517e+06	5204198	6.87248e+06	6430865	6.64058e+06	5.30365e+06	5.95715e+06	5388072	4.32204e+06	4.9411e+06			5245318	6178161	7.04622e+06	6231296		3.74179e+06
C_8 H_8 O_7	C8H8O7	C_8 H_7 O_7
C_9 H_12 O_2 S_2	C9H12O2S2	C_9 H_11 O_2 S_2
C_12 H_8 O_4	C12H8O4	C_12 H_7 O_4	23971956	27127083	1.13703e+07	28148865	25183521	21104881	38047142	35866780	33082320	30525807	37766698	29787954	24906496	24053050	1.62701e+07	11210494	23619984	41946492	39390292	40094988	19419715	18494567	21513926	19875229		1.65486e+07
C_9 H_12 O_4 S_1	C9H12O4S	C_9 H_11 O_4 S_1					3150115	3323123	3567018		3226066		3281452						3496338	3101054	3887189	3.84744e+06
C_11 H_8 O_3 N_2	C11H8N2O3	C_11 H_7 O_3 N_2				3476104			3725743	3.95383e+06	3.6925e+06		4216369			3.5321e+06				3.80352e+06
C_13 H_12 O_1 S_1	C13H12OS	C_13 H_11 O_1 S_1					3294508	3.55251e+06	4.23468e+06	3.37783e+06						2.93972e+06				3.71086e+06	3602527
C_11 H_9 O_3 N_1 C13_1	C12H9NO3	C_11 H_8 O_3 N_1 C13_1							3024308
C_9 H_12 O_6	C9H12O6	C_9 H_11 O_6	2991233	2.98937e+06	20455233	4608142	3566894	3819774	8199605	3.37476e+06		3985788	8.86329e+06		3.11988e+06				4104605	6.83969e+06	6847585	7.97622e+06	5057103	4830323	6837970	7.72446e+06		7502586
C_8 H_12 O_5 N_2	C8H12N2O5	C_8 H_11 O_5 N_2
C_13 H_12 O_3	C13H12O3	C_13 H_11 O_3	30148746	33639746	18206537	37020822	40576312	38365446	53095870	39725234	39005160	31844741	47359552	35710792	28289813	30803280	20312902	19971858	39659942	50556306	46722154	48721184	21815895	21070971	33842906	30868914		17801986
C_10 H_16 O_3 S_1	C10H16O3S	C_10 H_15 O_3 S_1
C_12 H_12 O_2 N_2	C12H12N2O2	C_12 H_11 O_2 N_2	3525778	4.51924e+06		4.01219e+06	4750654	4.53557e+06	4.82964e+06	4062905	4.12568e+06	4.10152e+06	4.42938e+06		3183388	3608919			4527533	4591002	4.81087e+06	4018984			4057825
C_17 H_12	C17H12	C_17 H_11
C_12 H_13 O_2 N_1 C13_1	C13H13NO2	C_12 H_12 O_2 N_1 C13_1
C_10 H_16 O_5	C10H16O5	C_10 H_15 O_5	1.02688e+07	8.09506e+06	25927509	11162787	1.24573e+07	1.07912e+07	1.19311e+07	9730239	8.04556e+06	1.01913e+07	19351116	11884374	11008802	1.41571e+07	26862418	7.59785e+06	15415731	13827488	1.06938e+07	1.3213e+07	11973219	1.0831e+07	1.58656e+07	14067134	6541256	9624333	6537034
C_9 H_16 O_4 N_2	C9H16N2O4	C_9 H_15 O_4 N_2
C_14 H_16 O_2	C14H16O2	C_14 H_15 O_2	1.61404e+07	19197273	17973085	20620460	26109261	24865053	21626325	19454152	19504125	17435036	18028117	17454943	1.48222e+07	1.38336e+07	9.70223e+06	1.08009e+07	21301692	1.66333e+07	15674497	16649527	9.62827e+06	9579664	20383472	17700294		7.95113e+06
C_9 H_17 O_4 N_1 C13_1	C10H17NO4	C_9 H_16 O_4 N_1 C13_1			3.78147e+06
C_11 H_20 O_4	C11H20O4	C_11 H_19 O_4	88451244	93138276	7333737	72213688	77423964	133474604	50638306	246130896	133049356	309504432	76670564	142452592	84142904	116925812	97461096	31211313	40323530	56372662	18508942	29707589	46195318	66577562	34080506	39445972	21340122	32211744	23894876
C_10 H_20 O_3 N_2	C10H20N2O3	C_10 H_19 O_3 N_2
C_11 H_21 O_3 N15_1	C11H21NO3	C_11 H_20 O_3 N15_1
C_15 H_20 O_1	C15H20O	C_15 H_19 O_1	5933240	5568880	5.85407e+06	6.12064e+06	8.54154e+06	8730931	4404716	5.48272e+06	6489108	4.89618e+06	3132011	5.04409e+06	3.47731e+06	4.13017e+06			6.29397e+06	3.55168e+06	4643992	3204430			6.71514e+06	5.30684e+06
C_10 H_21 O_3 N_1 C13_1	C11H21NO3	C_10 H_20 O_3 N_1 C13_1	14166202	4408690	9.71967e+06			5251382		4360417	3650070	4922805	5097070	5.25094e+06					6.43733e+06		7711899
C_12 H_24 O_3	C12H24O3	C_12 H_23 O_3	7272645	9.35462e+06		8529102	5478768	3962176		6.66033e+06	7713825	9466303	3144312	6.12749e+06	4.88942e+06	5.3641e+06	6.94156e+06
C_7 H_8 O_5 S_1 C13_1	C8H8O5S	C_7 H_7 O_5 S_1 C13_1
C_11 H_7 O_2 N_1 S_1	C11H7NO2S	C_11 H_6 O_2 N_1 S_1
C_11 H_7 O_4 N_1	C11H7NO4	C_11 H_6 O_4 N_1	4.03427e+06	5128092		5.02139e+06	4441979	3.95554e+06	6508570	6038269	6116923	4.73391e+06	7301246	4813204	4355417	4.44608e+06	3322212		4615146	7755760	7.65306e+06	6.72959e+06	6185068	6235797	3560708
C_8 H_11 O_4 N_1 S_1	C8H11NO4S	C_8 H_10 O_4 N_1 S_1
C_11 H_8 O_4 C13_1	C12H8O4	C_11 H_7 O_4 C13_1	4586212	3949473		3.66152e+06	4043648		4583455	5706498	4.39149e+06	4.01814e+06	5283971	4152729	4183390	3.97966e+06				5.55314e+06	5037773	6.54527e+06			3.16852e+06
C_8 H_11 O_6 N_1	C8H11NO6	C_8 H_10 O_6 N_1		3161001											2746214				6.03442e+06	3.30752e+06	3022549
C_12 H_11 O_3 N_1	C12H11NO3	C_12 H_10 O_3 N_1	9702133	1.0117e+07		1.17122e+07	11108241	1.09659e+07	17821745	11459347	1.15994e+07	9049066	1.55793e+07	9.50315e+06	8770927	8701850	6382968	5440818	1.19675e+07	15859719	1.54212e+07	1.52493e+07	8352896	7.72062e+06	9500953	8.75928e+06		4020495
C_12 H_12 O_3 C13_1	C13H12O3	C_12 H_11 O_3 C13_1	4.51558e+06	5087160		5.38801e+06	5851030	5079915	7.01241e+06	4870936	5463639	4562927	7.58799e+06	4.83678e+06	4006260	4595615	3291517		5.6658e+06	7546892	6.50621e+06	6.88731e+06		4.12741e+06	4469022	5.22238e+06		3.68975e+06
C_9 H_15 O_5 N_1	C9H15NO5	C_9 H_14 O_5 N_1
C_9 H_16 O_5 C13_1	C10H16O5	C_9 H_15 O_5 C13_1											3116197
C_13 H_15 O_2 N_1	C13H15NO2	C_13 H_14 O_2 N_1	4017932	6.20129e+06		5.41874e+06	6.6641e+06	7443324	6697032	5.42596e+06	5.34794e+06	4524032	5.77758e+06	5102017	3400069	4040624	3746189		6116374	6533150	5.4638e+06	5935008	2.85455e+06	3577534	5187886	4.7145e+06
C_13 H_16 O_2 C13_1	C14H16O2	C_13 H_15 O_2 C13_1	3051793			3989243	3521452	4176769	3521613		3.22571e+06														3040051
C_10 H_19 O_4 N_1	C10H19NO4	C_10 H_18 O_4 N_1	25651993	7974871	66167190	7364355		12962697	8.21871e+06	10220342	6.40575e+06	16690189	1.03569e+07	7573966	1.1505e+07	8865724	3893657	5036369	19352610	3.87896e+06	75771648	11509677	9.17213e+06	9.28123e+06		7671821	3262930
C_10 H_20 O_4 C13_1	C11H20O4	C_10 H_19 O_4 C13_1	10035998	10117084		9.83015e+06	9.11353e+06	15121294	5.95977e+06	29731643	1.50483e+07	35589138	9046203	16972243	9.68028e+06	14350273	11670941		5577768	6.63147e+06		3803058	5639333	8.25518e+06	4364607	5.41493e+06		3917106
C_14 H_19 O_1 N_1	C14H19NO	C_14 H_18 O_1 N_1
C_11 H_21 O_2 N_1 O18_1	C11H21NO3	C_11 H_20 O_2 N_1 O18_1
C_9 H_21 O_3 N_1 C13_2	C11H21NO3	C_9 H_20 O_3 N_1 C13_2
C_11 H_23 O_3 N_1	C11H23NO3	C_11 H_22 O_3 N_1	21424943	1.24723e+07	7647658			7.22218e+06		5843789	4.50011e+06	6892580	5167308	6.8961e+06	9.7315e+06	3.95259e+06		3673445	4745273	4.40019e+06	9105178	4.36218e+06		3466974	3264847	4.13392e+06			4.30728e+06
C_7 H_6 O_4 S_2	C7H6O4S2	C_7 H_5 O_4 S_2
C_7 H_6 O_6 S_1	C7H6O6S	C_7 H_5 O_6 S_1																	3.87025e+06		3493155
C_11 H_6 O_3 S_1	C11H6O3S	C_11 H_5 O_3 S_1				3244295	3710406	2.94646e+06	4.85133e+06	4.27656e+06	3.92207e+06	3.74122e+06	4.70701e+06	4586471		3075520			3.16472e+06	5458517	4.15057e+06	5024204
C_8 H_10 O_3 S_2	C8H10O3S2	C_8 H_9 O_3 S_2
C_15 H_6 S_1	C15H6S	C_15 H_5 S_1		3413511				3.32945e+06			4051105
C_11 H_6 O_5	C11H6O5	C_11 H_5 O_5	1.17835e+07	1.26694e+07	7488393	1.30808e+07	10455505	7.65687e+06	19116680	18390362	18174115	15961651	21838542	15682546	1.20585e+07	14223819	7677842	4707130	9.52685e+06	24539744	22212919	24195542	9.86895e+06	10700990	9.51174e+06	9.40494e+06		1.04405e+07
C_8 H_10 O_5 S_1	C8H10O5S	C_8 H_9 O_5 S_1
C_10 H_6 O_4 N_2	C10H6N2O4	C_10 H_5 O_4 N_2
C_12 H_10 O_2 S_1	C12H10O2S	C_12 H_9 O_2 S_1	4.43323e+06	5.62741e+06		6023453	6.41686e+06	5890486	8.68008e+06	6.38705e+06	6.17285e+06	4486719	9208537	5.55929e+06	4.70931e+06	6008278	3500956	3604292	6.69857e+06	8520300	7.67418e+06	8.56522e+06	3.84374e+06	4306121	4.64878e+06	4.52252e+06
C_8 H_10 O_7	C8H10O7	C_8 H_9 O_7																		2.95179e+06
C_12 H_11 O_2 P_1	C12H11O2P	C_12 H_10 O_2 P_1
C_12 H_10 O_4	C12H10O4	C_12 H_9 O_4	29650267	33108512	22102941	35875112	36309480	30363073	55538334	42282352	41619642	34295370	59157220	36580360	31821764	32909792	20858790	18928462	35941972	62354038	56373582	60076524	25298597	25069779	35040084	31943201		25569048
C_9 H_14 O_4 S_1	C9H14O4S	C_9 H_13 O_4 S_1							3.24675e+06
C_11 H_10 O_3 N_2	C11H10N2O3	C_11 H_9 O_3 N_2	3.94378e+06			3954990	4.65355e+06	4292040	5.29681e+06	4731255	4.46483e+06	3451985	5.90001e+06			4.43953e+06			3.47401e+06	5775999	5206358	5.34373e+06	3629740	3.36815e+06	3.90332e+06	4470312
C_16 H_10 O_1	C16H10O	C_16 H_9 O_1	3262309			3592496			4.3107e+06	4786554	3923139		4487917	3.69973e+06						3721857		3784183
C_13 H_14 O_1 S_1	C13H14OS	C_13 H_13 O_1 S_1					2.89535e+06		3.07064e+06
C_11 H_11 O_3 N_1 C13_1	C12H11NO3	C_11 H_10 O_3 N_1 C13_1
C_9 H_14 O_6	C9H14O6	C_9 H_13 O_6			1.16786e+07				4337325				5.48734e+06						4.03517e+06	4969093		4.39654e+06	3.25291e+06	2962143	3.83062e+06	4589102
C_13 H_14 O_3	C13H14O3	C_13 H_13 O_3	26373491	30986806	30507954	35596604	39692796	39341528	47641270	33582471	31756496	27659872	42199802	29445151	23490522	25209334	17500091	17535842	37162604	42807950	40874342	40555012	19748538	18942184	37563242	33532471		18396972
C_10 H_18 O_3 S_1	C10H18O3S	C_10 H_17 O_3 S_1
C_12 H_14 O_2 N_2	C12H14N2O2	C_12 H_13 O_2 N_2		3713598		3.10816e+06	4.18356e+06	3842526	4576958				3302145			3.45651e+06				3.29692e+06
C_17 H_14	C17H14	C_17 H_13
C_10 H_18 O_5	C10H18O5	C_10 H_17 O_5	6.98918e+06	5551684	9628606	5.67739e+06	6.10356e+06	5.87722e+06	5972676	4.24796e+06	4.51811e+06	4.60862e+06	8.04532e+06	5890092	5.48657e+06	7.43885e+06	8359879	4227950	6.27058e+06	5085852	6.02149e+06	5.57416e+06	4654790	6.01727e+06	6.87602e+06	5.88448e+06	3443654
C_9 H_18 O_4 N_2	C9H18N2O4	C_9 H_17 O_4 N_2
C_14 H_18 O_2	C14H18O2	C_14 H_17 O_2	1.57239e+07	17281613	25650118	18741586	24431124	26742253	17097421	1.74074e+07	18084071	14966391	1.28274e+07	16620597	1.42909e+07	1.32859e+07	8241104	8465270	19037825	1.38165e+07	12710269	12091931	7.53429e+06	8196348	23186302	18573899		11622207
C_9 H_19 O_4 N_1 C13_1	C10H19NO4	C_9 H_18 O_4 N_1 C13_1			6976457																8.06541e+06
C_11 H_20 O_3 O18_1	C11H20O4	C_11 H_19 O_3 O18_1								3401123		3850365
C_13 H_18 O_1 N_2	C13H18N2O	C_13 H_17 O_1 N_2
C_9 H_20 O_4 C13_2	C11H20O4	C_9 H_19 O_4 C13_2
C_11 H_22 O_4	C11H22O4	C_11 H_21 O_4	13700502	9054811		6412639	5888545	7.69996e+06		7685546	6258932	1.03256e+07		6642754	7.86022e+06	5115416	3.52662e+06	2.94183e+06			4.14964e+06			5698824
C_15 H_22 O_1	C15H22O	C_15 H_21 O_1	3564960	6.03402e+06	4028379	5560680	4766250	6152708		3.81484e+06	4515070	3.46997e+06		4343884	3.36845e+06	3444769			3387032						4.77173e+06
C_10 H_23 O_3 N_1 C13_1	C11H23NO3	C_10 H_22 O_3 N_1 C13_1
C_10 H_5 O_3 N_1 S_1	C10H5NO3S	C_10 H_4 O_3 N_1 S_1
C_10 H_5 O_5 N_1	C10H5NO5	C_10 H_4 O_5 N_1																						2856689
C_10 H_6 O_5 C13_1	C11H6O5	C_10 H_5 O_5 C13_1																			3027895	3978314
C_11 H_9 O_2 N_1 S_1	C11H9NO2S	C_11 H_8 O_2 N_1 S_1											4681011							4.34199e+06	3450814			2.94579e+06
C_11 H_9 O_4 N_1	C11H9NO4	C_11 H_8 O_4 N_1	5090252	5147799	4.00226e+06	6.6917e+06	6.33966e+06	5910566	11539736	7.90524e+06	6417195	6129844	1.01451e+07	6137456	5608995	5810224	4.11081e+06		7.12722e+06	11371762	11228105	1.04316e+07	7821524	7.76679e+06	6352280	5.9608e+06		4.11985e+06
C_11 H_10 O_4 C13_1	C12H10O4	C_11 H_9 O_4 C13_1	4217809	4811932	3.62133e+06	4.79014e+06	4.57019e+06	3986475	7.39869e+06	6.18902e+06	5094192	5607609	7329091	5555829	3578408	3853365	3.05712e+06		4.77407e+06	9266423	8.04142e+06	7.87158e+06	3227864	3193610	4.1896e+06	4999269		4409647
C_10 H_9 O_3 N_3	C10H9N3O3	C_10 H_8 O_3 N_3
C_15 H_9 O_1 N_1	C15H9NO	C_15 H_8 O_1 N_1
C_12 H_13 O_1 N_1 S_1	C12H13NOS	C_12 H_12 O_1 N_1 S_1
C_12 H_13 O_3 N_1	C12H13NO3	C_12 H_12 O_3 N_1	4839395	7122094	3.90909e+06	9.87227e+06	9.73117e+06	9242684	12727599	8746990	8.24813e+06	6725835	1.17794e+07	7.12666e+06	6179385	6337606	5271026	4787591	10250443	12203273	1.03782e+07	1.07839e+07	7.46929e+06	6642458	7896493	9.02873e+06		4621630
C_12 H_14 O_3 C13_1	C13H14O3	C_12 H_13 O_3 C13_1	4540392	3741875	4.70577e+06	5815186	5.31773e+06	6.18093e+06	7.32703e+06	4761587	5508935	3.99483e+06	6553945	4.8708e+06					5428432	6.30299e+06	6.31908e+06	6.63257e+06	3124973	3.04566e+06	5778866	5342330		3.14759e+06
C_11 H_13 O_2 N_3	C11H13N3O2	C_11 H_12 O_2 N_3
C_9 H_17 O_5 N_1	C9H17NO5	C_9 H_16 O_5 N_1
C_9 H_18 O_5 C13_1	C10H18O5	C_9 H_17 O_5 C13_1
C_13 H_17 O_2 N_1	C13H17NO2	C_13 H_16 O_2 N_1	4.18508e+06	3312837			3815540	4.83234e+06	3.74714e+06	3.36999e+06	4.07638e+06	2868449	3787114						3.87299e+06	3.70205e+06	3495928	3612297			3183042	3712138
C_13 H_18 O_2 C13_1	C14H18O2	C_13 H_17 O_2 C13_1			4097533		3998329	4.67158e+06			3.98115e+06								3041510						3954119	3594895
C_10 H_22 O_4 C13_1	C11H22O4	C_10 H_21 O_4 C13_1
C_6 H_4 O_5 S_2	C6H4O5S2	C_6 H_3 O_5 S_2
C_6 H_4 O_7 S_1	C6H4O7S	C_6 H_3 O_7 S_1
C_10 H_4 O_4 S_1	C10H4O4S	C_10 H_3 O_4 S_1
C_7 H_8 O_4 S_2	C7H8O4S2	C_7 H_7 O_4 S_2
C_14 H_4 O_1 S_1	C14H4OS	C_14 H_3 O_1 S_1
C_10 H_4 O_6	C10H4O6	C_10 H_3 O_6							3556213	3997220	3437953	3828483	3535742			3.78532e+06				5.15259e+06	3.63575e+06	5082799
C_7 H_8 O_6 S_1	C7H8O6S	C_7 H_7 O_6 S_1
C_11 H_8 O_3 S_1	C11H8O3S	C_11 H_7 O_3 S_1	4369965	5.77408e+06		5560761	5.45654e+06	6.27366e+06	9.31622e+06	6.10155e+06	7099789	6.65883e+06	8.68135e+06	6.33569e+06	4.09304e+06	5173873		3.397e+06	5456645	9803613	7.68978e+06	9.93043e+06	3.37279e+06	3.6611e+06		4.24002e+06
C_15 H_8 S_1	C15H8S	C_15 H_7 S_1	3693111	4.76033e+06			3.63997e+06	3262085			4.13225e+06	5106456		3376338	4270204
C_11 H_8 O_5	C11H8O5	C_11 H_7 O_5	17445433	19732234	16906238	20340163	18550435	1.35912e+07	36657036	27791930	27243928	22418201	38088596	23171283	19801213	21851771	13556752	1.15568e+07	19161872	45938536	42817088	43562694	18090750	17587508	19865560	19865243		24726328
C_8 H_12 O_5 S_1	C8H12O5S	C_8 H_11 O_5 S_1
C_10 H_8 O_4 N_2	C10H8N2O4	C_10 H_7 O_4 N_2							3.98428e+06				3410843							3922800		3662541	3.00724e+06
C_15 H_8 O_2	C15H8O2	C_15 H_7 O_2	3551810	3.34312e+06		4194765	3.45054e+06		4332438	4003396	5347746	4473635	3935133	3991773	4966535	3.60103e+06			3.42095e+06	4866930	3606089	5.41461e+06
C_12 H_12 O_2 S_1	C12H12O2S	C_12 H_11 O_2 S_1	3985988	5417750		4757967	5.7443e+06	5.44424e+06	8267672	5.24244e+06	4952484	3654437	7640992	3533023	3635337	3.95636e+06			5.95638e+06	7.74335e+06	6630987	6.58402e+06	3.10862e+06	3.17677e+06		3832486
C_10 H_9 O_4 N_1 C13_1	C11H9NO4	C_10 H_8 O_4 N_1 C13_1
C_8 H_12 O_7	C8H12O7	C_8 H_11 O_7
C_12 H_12 O_4	C12H12O4	C_12 H_11 O_4	23147087	27031329	31377426	34598362	34721464	32297629	56309668	33002066	30586287	26284848	52342698	29970666	23581843	26496657	17640485	18745256	36148006	56768384	49591894	52967132	24152850	21310792	39505900	37007022		26536780
C_9 H_16 O_4 S_1	C9H16O4S	C_9 H_15 O_4 S_1
C_11 H_12 O_3 N_2	C11H12N2O3	C_11 H_11 O_3 N_2	3.22415e+06			3262944		4272804	4862891		4041142		4.64069e+06	3455217					4057901	4.38567e+06	3.30403e+06	4876004			4.40933e+06	3.75058e+06
C_16 H_12 O_1	C16H12O	C_16 H_11 O_1	3.77916e+06	5866283		6434275	6384323	5.91428e+06	5.59301e+06	6376027	6784441	6415162	5.48037e+06	5.86367e+06		3.7782e+06			4.07941e+06	5.49774e+06	3808864	4.00356e+06		3.25256e+06	3441654
C_13 H_16 O_1 S_1	C13H16OS	C_13 H_15 O_1 S_1							3.35454e+06
C_11 H_13 O_3 N_1 C13_1	C12H13NO3	C_11 H_12 O_3 N_1 C13_1
C_9 H_16 O_6	C9H16O6	C_9 H_15 O_6
C_13 H_16 O_3	C13H16O3	C_13 H_15 O_3	20050534	25188152	43968552	30125551	34041552	37008052	37410748	26751591	25408966	23147335	29781952	21991680	17511594	19685031	14748729	1.46779e+07	33018685	30234519	28841582	28489459	16030503	16039261	39825410	34606790		23276384
C_10 H_20 O_3 S_1	C10H20O3S	C_10 H_19 O_3 S_1			1.73896e+07
C_10 H_18 O_4 O18_1	C10H18O5	C_10 H_17 O_4 O18_1
C_12 H_16 O_2 N_2	C12H16N2O2	C_12 H_15 O_2 N_2
C_10 H_20 O_5	C10H20O5	C_10 H_19 O_5
C_14 H_20 O_2	C14H20O2	C_14 H_19 O_2	13779581	1.67013e+07	25323580	16268805	20545254	23900874	12519378	1.46234e+07	1.5808e+07	1.32432e+07	1.04857e+07	13021463	1.37351e+07	1.18043e+07	9239630	7792592	16200531	9660334	9346693	10516234	6.30252e+06	8.37771e+06	21794840	1.6867e+07		10427251
C_15 H_24 O_1	C15H24O	C_15 H_23 O_1	7.87932e+06	7.8273e+06		5678619	4.45107e+06	6.17443e+06	3.63671e+06	5313173	5.47583e+06	7.42488e+06			3380439
C_6 H_7 O_6 N_1 S_1	C6H7NO6S	C_6 H_6 O_6 N_1 S_1
C_10 H_7 O_3 N_1 S_1	C10H7NO3S	C_10 H_6 O_3 N_1 S_1																		3.70121e+06		3.24741e+06
C_14 H_7 N_1 S_1	C14H7NS	C_14 H_6 N_1 S_1
C_10 H_7 O_5 N_1	C10H7NO5	C_10 H_6 O_5 N_1							4.79694e+06	2.98666e+06			5.17068e+06							6187497	5861567	5749050	5643569	4.70206e+06
C_10 H_8 O_5 C13_1	C11H8O5	C_10 H_7 O_5 C13_1		3013004					4.93109e+06	3.2954e+06			4673017							6529518	6.03975e+06	5904703						3521875
C_14 H_7 O_2 N_1	C14H7NO2	C_14 H_6 O_2 N_1
C_11 H_11 O_2 N_1 S_1	C11H11NO2S	C_11 H_10 O_2 N_1 S_1																		3403253
C_11 H_11 O_4 N_1	C11H11NO4	C_11 H_10 O_4 N_1	4.99322e+06	6760862	4202058	7.14552e+06	7295263	7042312	13629985	7.54195e+06	6.74205e+06	6288800	10797578	6136663	5015288	5.23287e+06	4.43965e+06	4011473	8.07873e+06	1.26756e+07	11471062	9.9229e+06	8109381	6.32614e+06	7852598	7.3669e+06		4.60938e+06
C_11 H_12 O_4 C13_1	C12H12O4	C_11 H_11 O_4 C13_1	3.10292e+06	3677603	3.93685e+06	4.46367e+06	5399844	4915469	7832103	4.6e+06	4.81182e+06	4211109	7.36718e+06	3893084		4530411			4.11381e+06	8.52429e+06	7010524	6424918	3149130	3385220	5628475	5.39263e+06		3.93969e+06
C_10 H_11 O_3 N_3	C10H11N3O3	C_10 H_10 O_3 N_3
C_15 H_11 O_1 N_1	C15H11NO	C_15 H_10 O_1 N_1		3316648			3847464	4465937	3.29681e+06	3.021e+06	3.53694e+06	3591081	2932244	3.14454e+06
C_12 H_15 O_1 N_1 S_1	C12H15NOS	C_12 H_14 O_1 N_1 S_1
C_8 H_15 O_6 N_1	C8H15NO6	C_8 H_14 O_6 N_1
C_12 H_15 O_3 N_1	C12H15NO3	C_12 H_14 O_3 N_1	4264157	5.96012e+06	3638879	6.78714e+06	7299381	7.6424e+06	9.30463e+06	5393621	6.47891e+06	4.7774e+06	7156257	5.02155e+06	3357454	4639996	4086389		7685537	7.95292e+06	7463150	8.07358e+06	5659994	4.73692e+06	7.85467e+06	5787913		2.95769e+06
C_12 H_16 O_3 C13_1	C13H16O3	C_12 H_15 O_3 C13_1		3.80255e+06	5921379	3.8626e+06	4681018	4.00925e+06	4517438		3.68058e+06		4378150	4.28325e+06					4579750	3650077	3271923	4442477	3.33859e+06		5.85787e+06	4597005
C_11 H_15 O_2 N_3	C11H15N3O2	C_11 H_14 O_2 N_3
C_13 H_19 O_2 N_1	C13H19NO2	C_13 H_18 O_2 N_1	3.40095e+06					2903349				3.09345e+06
C_13 H_20 O_2 C13_1	C14H20O2	C_13 H_19 O_2 C13_1			4107896																				3544166
C_10 H_24 O_2 N_1 P_1	C10H24NO2P	C_10 H_23 O_2 N_1 P_1		3.84047e+06
C_14 H_24 O_1 C13_1	C15H24O	C_14 H_23 O_1 C13_1
C_6 H_6 O_5 S_2	C6H6O5S2	C_6 H_5 O_5 S_2
C_10 H_6 O_2 S_2	C10H6O2S2	C_10 H_5 O_2 S_2
C_10 H_6 O_4 S_1	C10H6O4S	C_10 H_5 O_4 S_1							4275320		3.37983e+06		3766341							4.99721e+06	3.98417e+06	4925342
C_14 H_6 O_1 S_1	C14H6OS	C_14 H_5 O_1 S_1
C_10 H_6 O_6	C10H6O6	C_10 H_5 O_6	6.72131e+06	7.29805e+06	7.35345e+06	8159851	5624681	3046231	17398915	11433744	1.07608e+07	8.72447e+06	18768976	9.39972e+06	7307585	9.03248e+06	5703810	3.91882e+06	6707156	22756453	21084986	23092137	9686879	8450461	6261861	7.60502e+06		1.14236e+07
C_7 H_10 O_6 S_1	C7H10O6S	C_7 H_9 O_6 S_1
C_9 H_6 O_5 N_2	C9H6N2O5	C_9 H_5 O_5 N_2
C_14 H_6 O_3	C14H6O3	C_14 H_5 O_3
C_11 H_10 O_3 S_1	C11H10O3S	C_11 H_9 O_3 S_1	3.05643e+06	4.69915e+06		4982390	6.20018e+06	5490531	9688207	5.20272e+06	4404878	4518911	7.9535e+06	5.5157e+06		4.27192e+06			5.82858e+06	8877169	8176454	8301493	2.94487e+06	3.44004e+06	3314800	4.11422e+06
C_8 H_15 O_3 S_1 P_1	C8H15O3PS	C_8 H_14 O_3 S_1 P_1
C_15 H_10 S_1	C15H10S	C_15 H_9 S_1
C_11 H_10 O_5	C11H10O5	C_11 H_9 O_5	1.50833e+07	18758679	24480893	19837568	19182464	1.54315e+07	38870170	23025446	22182553	19257354	38343782	20018624	16849239	18518838	12026007	10533878	22050794	44301436	40721232	43695040	17944436	16437682	24179835	26227506		23916404
C_8 H_14 O_5 S_1	C8H14O5S	C_8 H_13 O_5 S_1
C_10 H_10 O_4 N_2	C10H10N2O4	C_10 H_9 O_4 N_2							4650146											3.11309e+06		3.95668e+06	2997626
C_15 H_10 O_2	C15H10O2	C_15 H_9 O_2	1.14625e+07	1.30898e+07		14246538	13321097	1.22653e+07	17726629	1.59599e+07	15219363	1.36622e+07	1.52997e+07	14640585	9.67715e+06	9.37248e+06	6170784	4.69504e+06	9293812	14576774	1.28684e+07	14273482	7.07571e+06	7322043	7908484	5034811		3.20396e+06
C_12 H_14 O_2 S_1	C12H14O2S	C_12 H_13 O_2 S_1		3474467		3651212	3797899	4.18803e+06	6145191		3900069		4.54667e+06						4163574	4.58151e+06	4.36925e+06	3822540
C_8 H_14 O_7	C8H14O7	C_8 H_13 O_7
C_14 H_10 O_1 N_2	C14H10N2O	C_14 H_9 O_1 N_2
C_12 H_14 O_4	C12H14O4	C_12 H_13 O_4	30283598	38673454	45264018	36221590	37540758	36788100	52559026	29833021	26294961	24385570	41579644	23942614	22763885	24261452	23400620	25693195	43202560	47119508	44956520	43105240	22540168	21107143	45905040	42627912	4.27309e+06	28143496
C_9 H_18 O_4 S_1	C9H18O4S	C_9 H_17 O_4 S_1
C_11 H_14 O_3 N_2	C11H14N2O3	C_11 H_13 O_3 N_2					3084189							3.08169e+06					3710984		2966896
C_16 H_14 O_1	C16H14O	C_16 H_13 O_1	6928217	8297528		6982304	7.6584e+06	8765326	7683260	8396615	9159354	7338027	5790854	7611872	4243831	3.56949e+06			5.20807e+06	6560926	4260723	5.78864e+06			4611225
C_11 H_15 O_3 N_1 C13_1	C12H15NO3	C_11 H_14 O_3 N_1 C13_1
C_13 H_18 O_3	C13H18O3	C_13 H_17 O_3	18016102	22871110	41479334	24711852	29930412	34060187	28171466	21772117	22764231	18057272	21419155	19486189	15837572	1.57828e+07	12026049	1.19798e+07	27867159	21707948	20650881	21158894	11804573	11825627	36385958	30135132		21114779
C_12 H_18 O_2 N_2	C12H18N2O2	C_12 H_17 O_2 N_2
C_14 H_22 O_2	C14H22O2	C_14 H_21 O_2	110311292	89242720	1.3516e+07	69415618	41907140	41465778	36330720	56883050	65583838	82262096	16495785	21247491	19233179	17630072	27070678	8856627	21526574	12836035	17353624	1.11933e+07	1.3357e+07	1.54916e+07	15406267	11981682	1.24917e+07	9484207	37242622
C_15 H_26 O_1	C15H26O	C_15 H_25 O_1
C_9 H_5 O_4 N_1 S_1	C9H5NO4S	C_9 H_4 O_4 N_1 S_1
C_9 H_5 O_6 N_1	C9H5NO6	C_9 H_4 O_6 N_1
C_9 H_6 O_6 C13_1	C10H6O6	C_9 H_5 O_6 C13_1
C_10 H_9 O_3 N_1 S_1	C10H9NO3S	C_10 H_8 O_3 N_1 S_1							3331858
C_10 H_9 O_5 N_1	C10H9NO5	C_10 H_8 O_5 N_1			4.98143e+06	3578588			4634398		3.14908e+06		4.68347e+06	3047985		2.93262e+06				6.00243e+06	5.1686e+06	5.02227e+06	5.49521e+06	4.80459e+06	3248840	3.3038e+06		3.16046e+06
C_10 H_10 O_5 C13_1	C11H10O5	C_10 H_9 O_5 C13_1							3910435		3243291		4.7572e+06	2926134						4.83815e+06	3.86608e+06	4964927				2.83021e+06
C_14 H_9 O_2 N_1	C14H9NO2	C_14 H_8 O_2 N_1	4326845	5.14628e+06		4.47204e+06	4618739	5102055	6.01066e+06	5.72663e+06	5.68861e+06	4195976	4680405	4641851	3829705	3319193			4401757	5455628	5.29456e+06	5134915	4.17426e+06
C_11 H_13 O_2 N_1 S_1	C11H13NO2S	C_11 H_12 O_2 N_1 S_1
C_14 H_10 O_2 C13_1	C15H10O2	C_14 H_9 O_2 C13_1
C_11 H_13 O_4 N_1	C11H13NO4	C_11 H_12 O_4 N_1	4.20807e+06	6035121	5.9051e+06	6364402	5.66938e+06	6236660	9.19736e+06	6.638e+06	5129517	3.32354e+06	7851746	5.05454e+06	4.32841e+06	5.00471e+06	3901163	3.58559e+06	7332458	8455962	8547822	7960145	7.13978e+06	6.38669e+06	6.63728e+06	6974863		5161378
C_8 H_17 O_4 N_1 S_1	C8H17NO4S	C_8 H_16 O_4 N_1 S_1
C_11 H_14 O_4 C13_1	C12H14O4	C_11 H_13 O_4 C13_1	4667856	5.17087e+06	6442707	4506871	5.13997e+06	4535801	6.06598e+06	3.92952e+06		3.71676e+06	5756647	3.74587e+06	3.0607e+06	3.55371e+06		3506748	5816943	5367583	5017075	5531222			6.64547e+06	6.39528e+06		3.85783e+06
C_10 H_13 O_3 N_3	C10H13N3O3	C_10 H_12 O_3 N_3
C_15 H_13 O_1 N_1	C15H13NO	C_15 H_12 O_1 N_1	3179988			3.82592e+06	3.73915e+06				2.86751e+06	3395231	3.52843e+06
C_12 H_17 O_3 N_1	C12H17NO3	C_12 H_16 O_3 N_1	6.57661e+06	5.09511e+06	4.54423e+06	4963592	5035543	6.73025e+06	5963597	3.91623e+06	4.0912e+06	5.04184e+06	4.01177e+06	3.69366e+06	4086765				5907073	4.21458e+06	5.62228e+06	3511912	3983828	3790870	3.39122e+06	3966372
C_12 H_18 O_3 C13_1	C13H18O3	C_12 H_17 O_3 C13_1		4.23598e+06	6180584	4325645	4.85123e+06	4.5348e+06	4127570	3.7268e+06	3.93761e+06		4.01792e+06	3.32093e+06					4150918						5.87545e+06	5077417
C_11 H_17 O_2 N_3	C11H17N3O2	C_11 H_16 O_2 N_3
C_13 H_21 O_2 N_1	C13H21NO2	C_13 H_20 O_2 N_1	4796921							3.16566e+06		3496643			3.59117e+06						3.46985e+06
C_13 H_22 O_2 C13_1	C14H22O2	C_13 H_21 O_2 C13_1	17250815	15150821		11130147	6.65144e+06	6.94327e+06	6.4531e+06	9.01373e+06	1.06162e+07	1.32083e+07	2941716			3711447	4018970		4.18576e+06										5892340
C_14 H_25 O_1 N_1	C14H25NO	C_14 H_24 O_1 N_1	3.96341e+06
C_9 H_4 O_3 S_2	C9H4O3S2	C_9 H_3 O_3 S_2
C_13 H_4 S_2	C13H4S2	C_13 H_3 S_2
C_9 H_4 O_5 S_1	C9H4O5S	C_9 H_3 O_5 S_1	11676679	16580852							5.91243e+06
C_9 H_4 O_7	C9H4O7	C_9 H_3 O_7																				4.14428e+06
C_10 H_8 O_2 S_2	C10H8O2S2	C_10 H_7 O_2 S_2
C_10 H_6 O_3 S_1 O18_1	C10H6O4S	C_10 H_5 O_3 S_1 O18_1
C_6 H_9 O_7 P_1	C6H9O7P	C_6 H_8 O_7 P_1
C_10 H_8 O_4 S_1	C10H8O4S	C_10 H_7 O_4 S_1	3.70179e+06	2.95195e+06			3494980		5390736	3.82361e+06	3.0432e+06	3.48285e+06	5.05885e+06	3079315					4.12587e+06	6.69324e+06	6.33249e+06	6.53533e+06		3313176
C_10 H_8 O_6	C10H8O6	C_10 H_7 O_6	4.96849e+06	6.3286e+06	11038961	8.00133e+06	5722191	3.49601e+06	14840219	8469510	7.8171e+06	7869678	15952172	7.35913e+06	6.79684e+06	7.78442e+06	5.35067e+06	3436620	8.52089e+06	18719107	1.59868e+07	17572014	1.02205e+07	6.95248e+06	9.14254e+06	9.95731e+06		1.21947e+07
C_9 H_8 O_5 N_2	C9H8N2O5	C_9 H_7 O_5 N_2
C_7 H_13 O_6 P_1	C7H13O6P	C_7 H_12 O_6 P_1								3252750
C_14 H_8 O_3	C14H8O3	C_14 H_7 O_3	9.68197e+06	11428129		1.11368e+07	10160216	8004690	14090661	1.48716e+07	1.43646e+07	12520695	1.35888e+07	13961896	9.64971e+06	1.10285e+07	6.41564e+06	4412500	9612481	1.59338e+07	1.43279e+07	1.55527e+07	7.33489e+06	7.73892e+06	7.52873e+06	6432709		4675500
C_11 H_12 O_3 S_1	C11H12O3S	C_11 H_11 O_3 S_1	3840054	4.67383e+06		5854014	5605467	5.1805e+06	9904551	4490258	3.85423e+06	3.32415e+06	7909688	3323562	3471919	3.53483e+06		3733590	6.29268e+06	8.17602e+06	7295074	6.90809e+06	3.76318e+06
C_13 H_8 O_2 N_2	C13H8N2O2	C_13 H_7 O_2 N_2
C_15 H_12 S_1	C15H12S	C_15 H_11 S_1
C_11 H_12 O_5	C11H12O5	C_11 H_11 O_5	13827137	16752943	32936198	19666761	18921574	17726559	35381684	18639901	17772452	1.52978e+07	33388866	1.61082e+07	13819450	1.62918e+07	10196261	10858592	23403726	34120090	33202285	33988804	17363953	13792823	27908390	29333457		23810999
C_8 H_16 O_5 S_1	C8H16O5S	C_8 H_15 O_5 S_1			3589384
C_10 H_12 O_4 N_2	C10H12N2O4	C_10 H_11 O_4 N_2							3.19327e+06											2949538					3596589
C_15 H_12 O_2	C15H12O2	C_15 H_11 O_2	18181195	22266168	3225871	24876882	26548335	21970025	29934013	26188838	24379310	21404943	28260684	22559423	15507011	15104004	9471278	8247401	19307736	22266277	19337335	20455630	9.47916e+06	10528320	1.19832e+07	10223578		5145536
C_12 H_16 O_2 S_1	C12H16O2S	C_12 H_15 O_2 S_1						3604587	3548607										4.45871e+06	3175847
C_10 H_13 O_4 N_1 C13_1	C11H13NO4	C_10 H_12 O_4 N_1 C13_1
C_14 H_12 O_1 N_2	C14H12N2O	C_14 H_11 O_1 N_2					2.78949e+06
C_12 H_16 O_4	C12H16O4	C_12 H_15 O_4	22355033	26263878	55095580	29931359	34773116	35339382	42729932	26401844	24002492	24526107	36411738	23100108	18722384	22386705	18740539	1.54093e+07	33627365	34996658	32874630	32047324	19604487	17364556	44628284	40187880		26555339	3.82433e+06
C_9 H_20 O_4 S_1	C9H20O4S	C_9 H_19 O_4 S_1			7.02493e+06
C_11 H_16 O_3 N_2	C11H16N2O3	C_11 H_15 O_3 N_2
C_16 H_16 O_1	C16H16O	C_16 H_15 O_1	6.53629e+06	7.89128e+06		8146792	7.85012e+06	8768640	5925333	7.63193e+06	6.97748e+06	5.577e+06	5398883	7578326	4.5574e+06	5314586			6.38693e+06	5.88025e+06	4.99522e+06	5198054			4.34413e+06
C_13 H_20 O_3	C13H20O3	C_13 H_19 O_3	32078960	34259294	26931504	32323445	34322580	37502094	24003042	27008075	29827027	31137074	20031856	24345315	18943591	17057831	1.66229e+07	8.57102e+06	25468156	16044490	1.52864e+07	1.64989e+07	10218523	12637793	26614098	20789244	4.16151e+06	1.24979e+07	5728990
C_12 H_20 O_2 N_2	C12H20N2O2	C_12 H_19 O_2 N_2
C_14 H_22 O_1 O18_1	C14H22O2	C_14 H_21 O_1 O18_1
C_12 H_22 O_2 C13_2	C14H22O2	C_12 H_21 O_2 C13_2
C_14 H_24 O_2	C14H24O2	C_14 H_23 O_2	9.41786e+06	9.58501e+06		6.90164e+06	9205930	8.19319e+06	4186618	7527522	7.23351e+06	9219402		5.2846e+06	5910142	5146685	5064037		4612370		3433141				3.67754e+06
C_15 H_28 O_1	C15H28O	C_15 H_27 O_1
C_9 H_7 O_4 N_1 S_1	C9H7NO4S	C_9 H_6 O_4 N_1 S_1
C_9 H_7 O_6 N_1	C9H7NO6	C_9 H_6 O_6 N_1
C_13 H_7 O_3 N_1	C13H7NO3	C_13 H_6 O_3 N_1	3165876	3366825					3024940	3796614	3616280	3.41182e+06	3.08061e+06							3560984	3226345	3637045	3340832	3.69163e+06
C_10 H_11 O_3 N_1 S_1	C10H11NO3S	C_10 H_10 O_3 N_1 S_1
C_13 H_8 O_3 C13_1	C14H8O3	C_13 H_7 O_3 C13_1
C_10 H_12 O_3 S_1 C13_1	C11H12O3S	C_10 H_11 O_3 S_1 C13_1
C_14 H_11 N_1 S_1	C14H11NS	C_14 H_10 N_1 S_1
C_10 H_11 O_5 N_1	C10H11NO5	C_10 H_10 O_5 N_1	3333826	4.30277e+06	4292423	4010408	3914452		5350458	4.39567e+06	3.78628e+06	3457917	5880749	3.02827e+06		3441240			5.10444e+06	5307430	6445815	6247235	5.69092e+06	4.43711e+06	4288376	4194844		3.38479e+06
C_7 H_15 O_5 N_1 S_1	C7H15NO5S	C_7 H_14 O_5 N_1 S_1
C_10 H_12 O_5 C13_1	C11H12O5	C_10 H_11 O_5 C13_1			4314956	2982829			4.25888e+06				4160434						2.9479e+06	4089899	3963644	3823432			3.60025e+06	3584545
C_9 H_11 O_4 N_3	C9H11N3O4	C_9 H_10 O_4 N_3
C_14 H_11 O_2 N_1	C14H11NO2	C_14 H_10 O_2 N_1	8.60539e+06	8.41414e+06		1.06193e+07	9.2024e+06	10329821	1.18959e+07	10972829	10142255	9.61729e+06	10443702	9553205	5.54821e+06	5.62851e+06	4324209	3.15049e+06	6625093	9.48741e+06	8.61056e+06	8.59425e+06	4318773	4807807	4504449	3738149
C_14 H_12 O_2 C13_1	C15H12O2	C_14 H_11 O_2 C13_1		3864518		4230583	4670179	4.17559e+06	5.09447e+06	5.0664e+06	3.80165e+06		4.06419e+06	3.99596e+06						3199029	3057414
C_11 H_15 O_4 N_1	C11H15NO4	C_11 H_14 O_4 N_1	4.84323e+06	4987854	4258652	5.95808e+06	4.97944e+06	5.99422e+06	7011410	4.93227e+06	3764797	5.37589e+06	6.88224e+06	4.07379e+06	4.33888e+06	3550830		2.89041e+06	5955410	5.13645e+06	6.4868e+06	5.639e+06	3780161		5.80289e+06	5.7452e+06
C_11 H_16 O_4 C13_1	C12H16O4	C_11 H_15 O_4 C13_1		4.21884e+06	7377761	4.16199e+06	3.91755e+06	5211888	5340247				4681673			3729011			4262743	3574851	3.31855e+06	4.38666e+06			5.46395e+06	5.90085e+06		3449325
C_10 H_15 O_3 N_3	C10H15N3O3	C_10 H_14 O_3 N_3
C_15 H_15 O_1 N_1	C15H15NO	C_15 H_14 O_1 N_1	3130083						2911324
C_10 H_16 O_3 N_2 C13_1	C11H16N2O3	C_10 H_15 O_3 N_2 C13_1
C_12 H_19 O_3 N_1	C12H19NO3	C_12 H_18 O_3 N_1	1.19641e+07	4451302	7.00504e+06		4393730	8.32077e+06		4825794	3.60712e+06	8.44177e+06	3121114	5736794	6666452	3.37575e+06			5571433		9560870	3.68626e+06	3870806			2991175
C_12 H_20 O_3 C13_1	C13H20O3	C_12 H_19 O_3 C13_1	4575990	3665899	3877750	4782554	5198599	5.92871e+06	4244591	3854023	4548186	4.54034e+06	3446751		3456217		3.11695e+06		4120430						3754920
C_11 H_19 O_2 N_3	C11H19N3O2	C_11 H_18 O_2 N_3
C_13 H_23 O_2 N_1	C13H23NO2	C_13 H_22 O_2 N_1	10245896	1.39561e+07	4.16653e+06	5.56491e+06	4214553	7388953		1.75797e+07	7717484	8.13459e+06		9.02898e+06	5.3619e+06	7561882			4.94374e+06		5720894
C_13 H_24 O_2 C13_1	C14H24O2	C_13 H_23 O_2 C13_1
C_14 H_27 O_1 N_1	C14H27NO	C_14 H_26 O_1 N_1	3.93398e+06	4101141						3967728					3.21357e+06
C_9 H_6 O_3 S_2	C9H6O3S2	C_9 H_5 O_3 S_2
C_7 H_2 O_7 N_2	C7H2N2O7	C_7 H_1 O_7 N_2	11063573	8.75266e+06							6.35609e+06	7.45927e+06			5.94814e+06
C_9 H_6 O_5 S_1	C9H6O5S	C_9 H_5 O_5 S_1											3.54456e+06							3.24929e+06
C_13 H_6 O_2 S_1	C13H6O2S	C_13 H_5 O_2 S_1
C_9 H_6 O_7	C9H6O7	C_9 H_5 O_7			3.23928e+06				3456676				2.91174e+06							4.44072e+06	4.07075e+06	3985828	3743309	3.81609e+06
C_6 H_10 O_7 S_1	C6H10O7S	C_6 H_9 O_7 S_1
C_13 H_7 O_2 P_1	C13H7O2P	C_13 H_6 O_2 P_1
C_10 H_11 O_2 S_1 P_1	C10H11O2PS	C_10 H_10 O_2 S_1 P_1
C_6 H_11 O_7 P_1	C6H11O7P	C_6 H_10 O_7 P_1	3.69797e+06							3522806	3998866	3.39197e+06		3.48251e+06	3.47725e+06				3.03093e+06
C_13 H_6 O_4	C13H6O4	C_13 H_5 O_4	4.77112e+06	5.41342e+06		4.85682e+06	3537200		6268590	6793464	7349396	5.39594e+06	6305285	5862287	4.59955e+06	5.17853e+06				7956125	8471917	7.03838e+06	3727446	3.90007e+06	2.87122e+06	3339349
C_10 H_10 O_4 S_1	C10H10O4S	C_10 H_9 O_4 S_1	3.43685e+06			3842040	4522291	3.89254e+06	5.16472e+06		3354774		5113351			3.86986e+06			3695000	4772512	4949359	6.38302e+06		3.15869e+06
C_12 H_6 O_3 N_2	C12H6N2O3	C_12 H_5 O_3 N_2
C_14 H_10 O_1 S_1	C14H10OS	C_14 H_9 O_1 S_1							3209402
C_10 H_10 O_6	C10H10O6	C_10 H_9 O_6	5417277	7319097	17966467	7298051	5682494	4.65952e+06	14792380	8964357	8316065	5959152	1.615e+07	8.03011e+06	5862158	6.71659e+06	5026213	4.06547e+06	9126307	1.71721e+07	1.66967e+07	18019771	7821410	6982319	10046916	1.28892e+07		1.15937e+07
C_7 H_14 O_6 S_1	C7H14O6S	C_7 H_13 O_6 S_1
C_9 H_10 O_5 N_2	C9H10N2O5	C_9 H_9 O_5 N_2
C_7 H_15 O_6 P_1	C7H15O6P	C_7 H_14 O_6 P_1	3546437	4.70074e+06				6.44948e+06			2900138			3.21732e+06	2801430
C_14 H_10 O_3	C14H10O3	C_14 H_9 O_3	27664710	31319619	5457292	29735949	29859143	27304268	38938310	37036304	37864620	31932922	39321116	32374694	26051351	26033337	15804846	1.27644e+07	26714540	42944180	37922180	41076166	17274987	17894071	20413901	17251434		10438645
C_11 H_14 O_3 S_1	C11H14O3S	C_11 H_13 O_3 S_1	3073865	3666501		4546575	5.789e+06	5.37633e+06	5955272	3129617			5598750			2.91654e+06			5169583	5.72383e+06	6022535	5.25153e+06	2.87192e+06			3.3322e+06
C_13 H_10 O_2 N_2	C13H10N2O2	C_13 H_9 O_2 N_2	3340622	3.6747e+06		4290580	4.45781e+06	4.50184e+06	5.29582e+06	4.52738e+06	4419763	4.24807e+06	4581923	3.83275e+06	3.29603e+06	3.5545e+06			3557812	3.92262e+06	4179340	3.4452e+06
C_13 H_11 O_2 N_1 C13_1	C14H11NO2	C_13 H_10 O_2 N_1 C13_1
C_11 H_14 O_5	C11H14O5	C_11 H_13 O_5	1.20221e+07	1.44195e+07	48428442	18963481	20225364	20087130	30025427	16810268	15463609	1.41153e+07	28999209	1.32177e+07	1.18669e+07	1.43311e+07	1.02343e+07	10861777	23757242	25421507	26944914	26641875	14817399	1.35769e+07	32472537	32914551		25720833
C_8 H_18 O_5 S_1	C8H18O5S	C_8 H_17 O_5 S_1
C_10 H_14 O_4 N_2	C10H14N2O4	C_10 H_13 O_4 N_2											3.40536e+06												3.58653e+06
C_15 H_14 O_2	C15H14O2	C_15 H_13 O_2	17424734	19863130	4677025	21937187	25075038	24191331	22726366	22348070	21660866	18453010	20213298	19595197	14660398	1.40362e+07	1.0177e+07	7943386	19939780	19723981	1.62626e+07	18134493	8171648	9.26792e+06	13225443	11525248		5.30433e+06
C_12 H_18 O_2 S_1	C12H18O2S	C_12 H_17 O_2 S_1
C_14 H_14 O_1 N_2	C14H14N2O	C_14 H_13 O_1 N_2
C_12 H_18 O_4	C12H18O4	C_12 H_17 O_4	25657708	28132968	42694062	33512496	39214444	39731568	34383596	28721459	25732304	27017758	32800320	27058123	22668091	25533660	27843024	1.37802e+07	33219024	26527451	24077738	24815083	17586315	18496216	36257264	30276749	4.93464e+06	19781652	6684355
C_11 H_18 O_3 N_2	C11H18N2O3	C_11 H_17 O_3 N_2
C_16 H_18 O_1	C16H18O	C_16 H_17 O_1	5013878	6.08216e+06		5.52044e+06	6999413	7219579	3939061	5.88013e+06	5.63939e+06	5.16766e+06	3414089	5310421	3996485				4.76515e+06						4427257
C_11 H_19 O_3 N_1 C13_1	C12H19NO3	C_11 H_18 O_3 N_1 C13_1
C_13 H_22 O_3	C13H22O3	C_13 H_21 O_3	48644484	70813312	1.23878e+07	43473990	34422146	42353032	17721091	77709640	49956072	56869430	17022550	37855202	23675730	33053939	19081701	7697658	17658344	1.03974e+07	10835394	9.56775e+06	8497313	10570478	10911237	9583778	5.8112e+06	5146665	6602453
C_12 H_22 O_2 N_2	C12H22N2O2	C_12 H_21 O_2 N_2	3477899	4878984								3477053									9.60251e+06
C_12 H_23 O_2 N_1 C13_1	C13H23NO2	C_12 H_22 O_2 N_1 C13_1
C_14 H_26 O_2	C14H26O2	C_14 H_25 O_2	4.89104e+06	19289752		4208733		5.36413e+06		1.45248e+07		5185101		4.23935e+06	4081513
C_12 H_5 O_4 N_1	C12H5NO4	C_12 H_4 O_4 N_1
C_9 H_9 O_4 N_1 S_1	C9H9NO4S	C_9 H_8 O_4 N_1 S_1
C_12 H_6 O_4 C13_1	C13H6O4	C_12 H_5 O_4 C13_1
C_9 H_10 O_4 S_1 C13_1	C10H10O4S	C_9 H_9 O_4 S_1 C13_1
C_13 H_9 O_1 N_1 S_1	C13H9NOS	C_13 H_8 O_1 N_1 S_1
C_9 H_9 O_6 N_1	C9H9NO6	C_9 H_8 O_6 N_1																					3.62666e+06	3.83102e+06
C_9 H_10 O_6 C13_1	C10H10O6	C_9 H_9 O_6 C13_1
C_13 H_9 O_3 N_1	C13H9NO3	C_13 H_8 O_3 N_1	6943692	7588047		8.22846e+06	7526330	7510981	9556305	9597834	9291568	8277110	10891402	8174112	6.48129e+06	7.78831e+06	4715508	3.83052e+06	8254493	1.07503e+07	1.01479e+07	9695303	7.63358e+06	7.58297e+06	5348386	4.29433e+06
C_10 H_13 O_3 N_1 S_1	C10H13NO3S	C_10 H_12 O_3 N_1 S_1
C_13 H_10 O_3 C13_1	C14H10O3	C_13 H_9 O_3 C13_1		4045524		4.73049e+06	5013439	4330442	7018838	5704591	6.05369e+06	4.21184e+06	5939343	4.97821e+06	4.13326e+06	4.13162e+06			3.79293e+06	5.39783e+06	5255191	6.71956e+06
C_12 H_9 O_2 N_3	C12H9N3O2	C_12 H_8 O_2 N_3
C_10 H_13 O_5 N_1	C10H13NO5	C_10 H_12 O_5 N_1			4709341	4.1888e+06	3863495	3.36072e+06	5.75318e+06		2896702	3.10797e+06	6.12982e+06						4.5763e+06	4675922	5.34634e+06	4251733	4.20421e+06	3303685	4.36229e+06	4424389
C_10 H_14 O_5 C13_1	C11H14O5	C_10 H_13 O_5 C13_1			5305314			3.06991e+06	3646820				3.72547e+06					3.44551e+06		3877208		3634266			4.34488e+06	3811018
C_9 H_13 O_4 N_3	C9H13N3O4	C_9 H_12 O_4 N_3
C_14 H_13 O_2 N_1	C14H13NO2	C_14 H_12 O_2 N_1	5.96272e+06	6.01316e+06		6143623	8.13256e+06	6.69385e+06	8.96446e+06	7.04605e+06	7505736	5.24814e+06	6254753	6.30431e+06	5.25865e+06	5183281	3396617	3.61653e+06	7.11788e+06	7463260	6674473	6.56393e+06	3988157	4.24782e+06	3935288	3736270
C_9 H_14 O_4 N_2 C13_1	C10H14N2O4	C_9 H_13 O_4 N_2 C13_1
C_14 H_14 O_2 C13_1	C15H14O2	C_14 H_13 O_2 C13_1	3.01873e+06	3664620		3470988	4.12668e+06	3.43037e+06	4.10456e+06	4.38673e+06	4125517		3059366	4.31878e+06	3.62743e+06				3.6967e+06	3.15223e+06
C_11 H_17 O_4 N_1	C11H17NO4	C_11 H_16 O_4 N_1	7050225	3832053	31225842	5322388	4.0079e+06	5.91153e+06	6.03378e+06	5.94424e+06	4.20949e+06	6.37455e+06	6.43909e+06	4807237	4820396	3556158		3.26326e+06	9.60007e+06	3164522	31729719	6.53732e+06	4569802	5473562		6064859
C_11 H_18 O_4 C13_1	C12H18O4	C_11 H_17 O_4 C13_1		3974394	5596151	4649625	4.73187e+06	4.27211e+06	4.45068e+06	3.42316e+06	3795803	4132000	3.98047e+06	3368522	3362737	3674947			4.69716e+06	3.45432e+06		3.59538e+06			3979337	4.1377e+06		3.39718e+06
C_10 H_17 O_3 N_3	C10H17N3O3	C_10 H_16 O_3 N_3
C_15 H_17 O_1 N_1	C15H17NO	C_15 H_16 O_1 N_1
C_12 H_21 O_3 N_1	C12H21NO3	C_12 H_20 O_3 N_1	10855432	4.67176e+06	1.46616e+07	3505834		4929537	3339662	5145542	3.71646e+06	6.99717e+06	5.66701e+06	4204124	4583875	3653460			6.29666e+06		10995791		2.91504e+06			3.3861e+06
C_12 H_22 O_3 C13_1	C13H22O3	C_12 H_21 O_3 C13_1	6386702	9.26338e+06		5385903	4533242	4769798		11080651	6.62923e+06	7.33714e+06		6.53373e+06		4.04668e+06	3048495
C_11 H_21 O_2 N_3	C11H21N3O2	C_11 H_20 O_2 N_3
C_11 H_22 O_2 N_2 C13_1	C12H22N2O2	C_11 H_21 O_2 N_2 C13_1
C_13 H_25 O_2 N_1	C13H25NO2	C_13 H_24 O_2 N_1	11818016	22636836	3.64342e+06	7296705	4.6459e+06	9.50172e+06		23217117	1.42847e+07	11039945	3302620	11219571	7.23913e+06	1.00043e+07			4.43301e+06		3405927					3.20794e+06
C_13 H_26 O_2 C13_1	C14H26O2	C_13 H_25 O_2 C13_1		3.5843e+06
C_14 H_29 O_1 N_1	C14H29NO	C_14 H_28 O_1 N_1
C_9 H_8 O_3 S_2	C9H8O3S2	C_9 H_7 O_3 S_2
C_9 H_9 O_3 S_1 P_1	C9H9O3PS	C_9 H_8 O_3 S_1 P_1	6186544								3492245				86755288		3.68694e+06		10450542						5.93366e+06
C_12 H_4 O_5	C12H4O5	C_12 H_3 O_5
C_9 H_8 O_5 S_1	C9H8O5S	C_9 H_7 O_5 S_1				3413179			3951552				4221663						2878068	4093880	3852931	4755118
C_13 H_8 O_2 S_1	C13H8O2S	C_13 H_7 O_2 S_1	3.5129e+06	4455242		3.76647e+06		3.13912e+06	4.63355e+06	5096948	4.52036e+06	3919585	5.35217e+06	3855497	3756007	3.68574e+06			4216445	4435906	4297357	5076664
C_9 H_8 O_7	C9H8O7	C_9 H_7 O_7			4.12826e+06								3533546							3.9833e+06	3.03067e+06	3.07372e+06
C_10 H_12 O_2 S_2	C10H12O2S2	C_10 H_11 O_2 S_2
C_10 H_13 O_2 S_1 P_1	C10H13O2PS	C_10 H_12 O_2 S_1 P_1
C_6 H_13 O_7 P_1	C6H13O7P	C_6 H_12 O_7 P_1		4.33544e+06		3800270	3841573	3.27737e+06		3571198	5.64677e+06	3841771		4776083	3.91474e+06				3377799
C_13 H_8 O_4	C13H8O4	C_13 H_7 O_4	19338827	22055765	6.49678e+06	22069455	19284518	16504376	29338582	30500352	30321072	24839917	46334708	34292884	22431730	22544758	1.2861e+07	9.43338e+06	19318408	36023246	33024664	37571268	1.34668e+07	15900468	1.54139e+07	1.43772e+07		15944752	3.95637e+06
C_10 H_12 O_4 S_1	C10H12O4S	C_10 H_11 O_4 S_1		3.29762e+06		3.46338e+06	5909033	4666938	6.103e+06				5.78841e+06						4939403	3659728	4903579	4.65274e+06				4.27239e+06
C_12 H_8 O_3 N_2	C12H8N2O3	C_12 H_7 O_3 N_2	3070546	3.22441e+06			3009581	3119679	4.22089e+06	3.31623e+06	3665335	3.41989e+06	4.43366e+06	2.9759e+06			3.18316e+06				4264608	4.05063e+06		3.01446e+06
C_14 H_12 O_1 S_1	C14H12OS	C_14 H_11 O_1 S_1					3407410															2.9949e+06
C_12 H_9 O_3 N_1 C13_1	C13H9NO3	C_12 H_8 O_3 N_1 C13_1
C_10 H_12 O_6	C10H12O6	C_10 H_11 O_6	4.18364e+06	5.08708e+06	32610845	6.63369e+06	6193716	5.3346e+06	1.45234e+07	6585869	6.46189e+06	6.67827e+06	15926017	6.12675e+06	5.16301e+06	6162819	5.5056e+06	4.6165e+06	9.36514e+06	1.41342e+07	1.30198e+07	14277329	8885485	5.76902e+06	13238910	1.41888e+07		1.38763e+07
C_7 H_16 O_6 S_1	C7H16O6S	C_7 H_15 O_6 S_1
C_9 H_12 O_5 N_2	C9H12N2O5	C_9 H_11 O_5 N_2
C_7 H_17 O_6 P_1	C7H17O6P	C_7 H_16 O_6 P_1					3417660
C_14 H_12 O_3	C14H12O3	C_14 H_11 O_3	38209122	43305838	1.0685e+07	50856166	54035004	59754064	77253612	50857494	45353416	43271940	71271180	43467948	28731401	28410252	1.76779e+07	16013628	34530975	50105318	42945202	45779674	18459893	18653001	26657415	23511318		11045956
C_11 H_16 O_3 S_1	C11H16O3S	C_11 H_15 O_3 S_1				3073256	3.22618e+06	2956881	4380656	2.92201e+06	3.12878e+06		3.70152e+06						3.58467e+06		3.26725e+06
C_8 H_12 O_4 N_4	C8H12N4O4	C_8 H_11 O_4 N_4
C_13 H_12 O_2 N_2	C13H12N2O2	C_13 H_11 O_2 N_2		3.78764e+06		4271341	4.21946e+06	4.58197e+06	4222965	5250590	4750799	3315467	4.00975e+06	3316915	2963472	3.54549e+06			4.23594e+06	4328429	4614328	5.24874e+06	3.16032e+06	2816336	2850958	3069213
C_13 H_13 O_2 N_1 C13_1	C14H13NO2	C_13 H_12 O_2 N_1 C13_1
C_11 H_16 O_5	C11H16O5	C_11 H_15 O_5	13235824	14891899	50723378	20988147	24453706	23094876	31001595	16791076	14625237	1.47802e+07	30548759	15144121	12863510	1.57618e+07	1.67932e+07	11213128	24856236	22875123	22432447	23530217	17075458	1.45365e+07	33194644	33833251	3469303	24091728	3.65432e+06
C_10 H_16 O_4 N_2	C10H16N2O4	C_10 H_15 O_4 N_2						2785892	2868227
C_15 H_16 O_2	C15H16O2	C_15 H_15 O_2	14423674	15207301	8677947	17547517	21480020	20883046	16829445	17126958	1.71074e+07	1.46655e+07	14709537	14623939	12908576	11850147	8.05027e+06	7.88514e+06	17331894	1.2844e+07	1.26348e+07	1.3536e+07	6489355	7.45046e+06	15299229	11198764		6.13692e+06
C_12 H_20 O_2 S_1	C12H20O2S	C_12 H_19 O_2 S_1
C_10 H_17 O_4 N_1 C13_1	C11H17NO4	C_10 H_16 O_4 N_1 C13_1			4.25222e+06																3510987
C_9 H_16 O_3 N_4	C9H16N4O3	C_9 H_15 O_3 N_4
C_9 H_17 O_3 N_3 C13_1	C10H17N3O3	C_9 H_16 O_3 N_3 C13_1
C_12 H_20 O_4	C12H20O4	C_12 H_19 O_4	47515272	45337490	13904455	51052810	40976994	37381748	26405907	25691707	26765805	29763369	24601391	25265361	16349229	18100656	27352682	8.48726e+06	18347715	1.48634e+07	12004054	13683456	12406039	1.49052e+07	16331434	1.34311e+07	8253450	8686692	1.31612e+07
C_11 H_20 O_3 N_2	C11H20N2O3	C_11 H_19 O_3 N_2
C_16 H_20 O_1	C16H20O	C_16 H_19 O_1	3526290	4.49424e+06	3.42997e+06	3939603	5.79441e+06	7.02425e+06		4164165	5.52805e+06	3.53464e+06		4.56726e+06		3.83737e+06			4.45717e+06			2854154			4864691	4.06151e+06
C_11 H_21 O_3 N_1 C13_1	C12H21NO3	C_11 H_20 O_3 N_1 C13_1
C_13 H_24 O_3	C13H24O3	C_13 H_23 O_3	1.28304e+07	13089707		11260192	8.47321e+06	9547403	4.77496e+06	11171411	1.2737e+07	15783744	4.49415e+06	1.0954e+07	7.15783e+06	8280518	9.67027e+06		3.35638e+06			3100952	2967852	3568512
C_12 H_25 O_2 N_1 C13_1	C13H25NO2	C_12 H_24 O_2 N_1 C13_1		3200952						3489375
C_14 H_28 O_2	C14H28O2	C_14 H_27 O_2	34039480	126569412		18723127	28131983	35350178	3.40794e+06	61425260	38455836	30295895		1.83063e+07	29739099	23159261	4.24821e+06			3867708	7.49645e+06		4170049	3457941	5104342	3267940
C_8 H_9 O_3 S_1 P_1 C13_1	C9H9O3PS	C_8 H_8 O_3 S_1 P_1 C13_1													7.60482e+06
C_12 H_7 O_2 N_1 S_1	C12H7NO2S	C_12 H_6 O_2 N_1 S_1
C_9 H_12 O_2 S_2 C13_1	C10H12O2S2	C_9 H_11 O_2 S_2 C13_1
C_12 H_7 O_4 N_1	C12H7NO4	C_12 H_6 O_4 N_1	4.04911e+06	4437477		4919095	3459228	4.41669e+06	7755364	6.33049e+06	5.67199e+06	4737388	8181094	5.44539e+06	4.15703e+06	5237722			4187388	7.8209e+06	8219945	7.67521e+06	6.14583e+06	6.40652e+06	3571913
C_9 H_11 O_4 N_1 S_1	C9H11NO4S	C_9 H_10 O_4 N_1 S_1
C_11 H_7 O_3 N_3	C11H7N3O3	C_11 H_6 O_3 N_3
C_9 H_12 O_4 S_1 C13_1	C10H12O4S	C_9 H_11 O_4 S_1 C13_1
C_9 H_11 O_6 N_1	C9H11NO6	C_9 H_10 O_6 N_1
C_9 H_12 O_6 C13_1	C10H12O6	C_9 H_11 O_6 C13_1			4.16369e+06
C_8 H_11 O_5 N_3	C8H11N3O5	C_8 H_10 O_5 N_3
C_13 H_11 O_3 N_1	C13H11NO3	C_13 H_10 O_3 N_1	8.41956e+06	9168381	3.12945e+06	10179405	9503923	10635467	1.42742e+07	10041493	9858128	9138563	1.33748e+07	9514793	7651964	7689201	5.48059e+06	5203826	9488659	13741688	13360449	1.35653e+07	8122166	7.22164e+06	7093471	6.79818e+06
C_13 H_12 O_3 C13_1	C14H12O3	C_13 H_11 O_3 C13_1	5683440	5.69088e+06		7.8877e+06	7306424	8960208	11185793	6745242	7.45173e+06	6.01332e+06	1.0651e+07	6952750	3890817	4.07346e+06			5439768	6037118	6073670	6307174	3.10559e+06		3.40708e+06	3842923
C_12 H_11 O_2 N_3	C12H11N3O2	C_12 H_10 O_2 N_3
C_10 H_15 O_5 N_1	C10H15NO5	C_10 H_14 O_5 N_1			2.92262e+06				3834506												3.68366e+06
C_10 H_16 O_5 C13_1	C11H16O5	C_10 H_15 O_5 C13_1			6.28646e+06		3.9385e+06	3310814	4438671				3.52296e+06						3.55665e+06			3.49016e+06			5.05982e+06	4627320		3.49861e+06
C_9 H_15 O_4 N_3	C9H15N3O4	C_9 H_14 O_4 N_3
C_14 H_15 O_2 N_1	C14H15NO2	C_14 H_14 O_2 N_1	4.50791e+06	5610005		6126436	5211338	6.88151e+06	5977748	5.42328e+06	5.6106e+06	5.13475e+06	5.95701e+06	5.07475e+06	3934867	3182599			4854058	4.86773e+06	4.44348e+06	5131640	3.61044e+06		3972341	4011900
C_9 H_16 O_4 N_2 C13_1	C10H16N2O4	C_9 H_15 O_4 N_2 C13_1
C_14 H_16 O_2 C13_1	C15H16O2	C_14 H_15 O_2 C13_1		3.42275e+06			4321487				3.58001e+06		3.4175e+06						3273007
C_11 H_19 O_4 N_1	C11H19NO4	C_11 H_18 O_4 N_1	1.09018e+07	4.52048e+06	32627855	4866929	3.49513e+06	6512880	4.02909e+06	4784314	4.55999e+06	8698280	5365153	4988750	7.396e+06	4.61724e+06		3192723	8630583	3.19145e+06	23801190	4658566	3.70466e+06	3666350		4.46964e+06
C_11 H_20 O_4 C13_1	C12H20O4	C_11 H_19 O_4 C13_1	5.38857e+06	5.1441e+06		6073206	5.324e+06		3374759	3.88525e+06		4.16197e+06	3405222	3.73026e+06	3.21809e+06		4.42898e+06
C_10 H_19 O_3 N_3	C10H19N3O3	C_10 H_18 O_3 N_3
C_15 H_19 O_1 N_1	C15H19NO	C_15 H_18 O_1 N_1
C_12 H_23 O_3 N_1	C12H23NO3	C_12 H_22 O_3 N_1	43256104	66080314	27794597	26321799	1.45462e+07	29395207	4.10899e+06	130042064	23260301	35645886	13301176	33802084	17672887	25568298	4.90209e+06	3.78666e+06	18057550	4.02501e+06	14605695	5.87715e+06	6.02916e+06	6984131		8.12329e+06			3.10599e+06
C_12 H_24 O_3 C13_1	C13H24O3	C_12 H_23 O_3 C13_1
C_11 H_23 O_2 N_3	C11H23N3O2	C_11 H_22 O_2 N_3
C_13 H_28 O_2 C13_1	C14H28O2	C_13 H_27 O_2 C13_1	4.57351e+06	18787928		4148131	4.73934e+06	5988644		9650414	5.99979e+06	4.66684e+06			4.43874e+06	2924102
C_8 H_6 O_4 S_2	C8H6O4S2	C_8 H_5 O_4 S_2
C_8 H_6 O_6 S_1	C8H6O6S	C_8 H_5 O_6 S_1
C_9 H_9 O_3 P_1 S34_1	C9H9O3PS	C_9 H_8 O_3 P_1 S34_1													2.9104e+06
C_12 H_6 O_3 S_1	C12H6O3S	C_12 H_5 O_3 S_1				3043726		3371807		3.67281e+06		3485658	3.93569e+06		2.98721e+06					4.03888e+06		3.41907e+06
C_9 H_10 O_3 S_2	C9H10O3S2	C_9 H_9 O_3 S_2
C_9 H_11 O_3 S_1 P_1	C9H11O3PS	C_9 H_10 O_3 S_1 P_1
C_16 H_6 S_1	C16H6S	C_16 H_5 S_1	3941204	4.19441e+06				3110697		4.57496e+06	4.47148e+06	3.63927e+06			3.5709e+06
C_13 H_8 O_2 S34_1	C13H8O2S	C_13 H_7 O_2 S34_1
C_12 H_6 O_5	C12H6O5	C_12 H_5 O_5	10681173	10768495	3.7864e+06	9979289	8.95566e+06	7195434	1.48155e+07	1.55881e+07	17399483	1.327e+07	17991634	13052297	1.26927e+07	1.24125e+07	7267005	4.22337e+06	7.98603e+06	20926701	17878963	21909448	6676828	8641461	7.37257e+06	6200731		8851568
C_10 H_12 O_2 S_1 S34_1	C10H12O2S2	C_10 H_11 O_2 S_1 S34_1
C_9 H_10 O_5 S_1	C9H10O5S	C_9 H_9 O_5 S_1							3392750				3958741							3.90834e+06		3.17947e+06
C_6 H_14 O_5 S_2	C6H14O5S2	C_6 H_13 O_5 S_2
C_11 H_6 O_4 N_2	C11H6N2O4	C_11 H_5 O_4 N_2											3.15439e+06
C_13 H_10 O_2 S_1	C13H10O2S	C_13 H_9 O_2 S_1	3928930	4.68902e+06		5.09892e+06	5.53551e+06	5139254	9169144	5.31328e+06	5.80372e+06	3675121	7.29699e+06	5.29858e+06	4.93488e+06	4481604			5.94828e+06	7717114	5.59712e+06	7.17205e+06		4.01299e+06	3.47114e+06
C_11 H_7 O_4 N_1 C13_1	C12H7NO4	C_11 H_6 O_4 N_1 C13_1
C_9 H_10 O_7	C9H10O7	C_9 H_9 O_7			7485096				4154618				4687840							5122299	4.3161e+06	4.63561e+06	3896680		3.09534e+06	4.17732e+06
C_8 H_10 O_6 N_2	C8H10N2O6	C_8 H_9 O_6 N_2
C_6 H_15 O_7 P_1	C6H15O7P	C_6 H_14 O_7 P_1		4.16884e+06			4.64259e+06	5207872		3769100	3.75675e+06	5267451		4236703	3603688
C_13 H_10 O_4	C13H10O4	C_13 H_9 O_4	32918381	36515974	14765745	41256368	40191780	33041217	56480002	50907916	39145172	32435197	49842154	33245601	28036330	30385742	18834131	1.58386e+07	31189888	55529734	49369036	55414752	21234032	21898186	26773297	25216433		19464323
C_10 H_14 O_4 S_1	C10H14O4S	C_10 H_13 O_4 S_1					4583205	3.69952e+06	3980550				4068332						3790723	3.74401e+06		3020258
C_12 H_10 O_3 N_2	C12H10N2O3	C_12 H_9 O_3 N_2		3.94561e+06		4804023	3918634	4.60986e+06	5.86984e+06	4067093	4.50428e+06	4.07962e+06	6129649			3270230			4257672	6174989	4.49122e+06	5.24593e+06	2.95871e+06	3383249	3.74559e+06	3.44108e+06
C_14 H_14 O_1 S_1	C14H14OS	C_14 H_13 O_1 S_1
C_12 H_11 O_3 N_1 C13_1	C13H11NO3	C_12 H_10 O_3 N_1 C13_1
C_10 H_14 O_6	C10H14O6	C_10 H_13 O_6	3.63404e+06	3873941	35946174	6073789	6215472	5.96667e+06	1.30583e+07	5.44438e+06	4.46742e+06	4.42471e+06	14350327	4514222	4024567	4769372	3811039	3.92235e+06	9317262	1.06949e+07	11141081	11562990	7.76845e+06	5.68623e+06	1.38996e+07	1.6365e+07		1.46229e+07
C_9 H_14 O_5 N_2	C9H14N2O5	C_9 H_13 O_5 N_2
C_14 H_14 O_3	C14H14O3	C_14 H_13 O_3	24546181	27512992	19435206	32269766	34539320	34745176	44470556	32467749	29667050	25660436	37480450	27765175	21875968	23832166	15917800	14429623	33778583	39858462	35581924	36425720	16892294	1.71264e+07	29411143	26076615		1.46188e+07
C_11 H_18 O_3 S_1	C11H18O3S	C_11 H_17 O_3 S_1
C_13 H_14 O_2 N_2	C13H14N2O2	C_13 H_13 O_2 N_2	3.26747e+06	3.85757e+06		3496397	4105025	4365152	4.2673e+06	4.21969e+06	4389618		3940360		3.86484e+06				5129119		3.89527e+06	3759103			3.71182e+06	3541453
C_11 H_18 O_5	C11H18O5	C_11 H_17 O_5	10836883	1.06252e+07	21200595	13538771	14333767	15117158	1.48483e+07	1.13979e+07	9.24031e+06	1.17381e+07	16926734	1.1414e+07	9.73749e+06	1.1282e+07	13730548	6.48544e+06	15526821	1.27307e+07	12095473	11763717	8.87029e+06	9.24158e+06	1.58903e+07	13805011	3559449	9451683	5099180
C_10 H_18 O_4 N_2	C10H18N2O4	C_10 H_17 O_4 N_2
C_15 H_18 O_2	C15H18O2	C_15 H_17 O_2	13142941	15532215	1.37336e+07	16647645	20916048	23440240	14287156	1.52932e+07	16715522	1.35691e+07	1.18846e+07	1.35357e+07	1.2787e+07	1.24412e+07	9040637	6817228	20835246	12697910	1.15057e+07	13086735	7.41008e+06	7771125	18351965	12944860		6580396
C_10 H_19 O_4 N_1 C13_1	C11H19NO4	C_10 H_18 O_4 N_1 C13_1			4.3896e+06																3.31366e+06
C_12 H_22 O_4	C12H22O4	C_12 H_21 O_4	1.65385e+07	14233797	3.73527e+06	13501930	10999646	1.22172e+07	6756674	14519114	1.07804e+07	14179385	1.03977e+07	1.35644e+07	7.73866e+06	9.45319e+06	1.32841e+07		8096700	5859652	6891529	5.69347e+06	4.78762e+06	6202369	4.30475e+06	4.60234e+06	4258860		4.72851e+06
C_11 H_22 O_3 N_2	C11H22N2O3	C_11 H_21 O_3 N_2
C_16 H_22 O_1	C16H22O	C_16 H_21 O_1	3.87269e+06	4.3645e+06		4.27058e+06	4944744	5.49774e+06	3.53364e+06	4123476	4.21353e+06	3.752e+06		4574695	4.25809e+06				3723206						3365235
C_11 H_23 O_3 N_1 C13_1	C12H23NO3	C_11 H_22 O_3 N_1 C13_1	4.86495e+06	8.25775e+06	4.10085e+06	3186166		4219786		16440151	3879709	5.01255e+06		4656617	3458353	3549845
C_13 H_26 O_3	C13H26O3	C_13 H_25 O_3	4651971	7.17027e+06		4.85632e+06	4.09484e+06	3910549		4997986	4.3651e+06	6192209		6449652		4260511	5061407							2859030
C_11 H_5 O_3 N_1 S_1	C11H5NO3S	C_11 H_4 O_3 N_1 S_1
C_11 H_5 O_5 N_1	C11H5NO5	C_11 H_4 O_5 N_1
C_11 H_6 O_5 C13_1	C12H6O5	C_11 H_5 O_5 C13_1																				3627606
C_12 H_9 O_2 N_1 S_1	C12H9NO2S	C_12 H_8 O_2 N_1 S_1																		3065743
C_12 H_9 O_4 N_1	C12H9NO4	C_12 H_8 O_4 N_1	5241337	6.31273e+06		7800858	5.88227e+06	5612992	1.03495e+07	7.59336e+06	7.98345e+06	6.73344e+06	1.12155e+07	7046176	5087071	5.94757e+06	5440796	4.38063e+06	6.29708e+06	11953051	1.09369e+07	1.21166e+07	7.45772e+06	7470607	5857675	5611523		3.19402e+06
C_12 H_10 O_4 C13_1	C13H10O4	C_12 H_9 O_4 C13_1	5159422	5.0399e+06		6.76253e+06	5.55664e+06	4.10669e+06	8.42639e+06	7.91695e+06	6.28874e+06		6.81431e+06	4561958	5119844	4.05932e+06			4553212	7.24675e+06	6.78359e+06	7860846	3469752		4305296	3.92602e+06
C_11 H_9 O_3 N_3	C11H9N3O3	C_11 H_8 O_3 N_3							2836380
C_13 H_13 O_1 N_1 S_1	C13H13NOS	C_13 H_12 O_1 N_1 S_1
C_9 H_13 O_6 N_1	C9H13NO6	C_9 H_12 O_6 N_1
C_9 H_14 O_6 C13_1	C10H14O6	C_9 H_13 O_6 C13_1			3.90581e+06
C_13 H_13 O_3 N_1	C13H13NO3	C_13 H_12 O_3 N_1	8.042e+06	7.45144e+06	3.48495e+06	9771057	10754482	1.02026e+07	13554604	9.55741e+06	8.40332e+06	8.28175e+06	11922038	7.70361e+06	6874998	6908108	5593393	4.61822e+06	1.0004e+07	1.25306e+07	12653174	11965056	6.98874e+06	8.06455e+06	7881121	7.6575e+06		2907324
C_13 H_14 O_3 C13_1	C14H14O3	C_13 H_13 O_3 C13_1	3.31625e+06	3.78246e+06	2976022	3821110	5.15423e+06	4939229	7132082	4704684	4.88896e+06	3.90211e+06	5.64902e+06	5677117	3656571	3945681			5.00175e+06	6638521	5343867	5900934			5162406	4.49744e+06
C_10 H_17 O_5 N_1	C10H17NO5	C_10 H_16 O_5 N_1			5925150																5393028
C_10 H_18 O_5 C13_1	C11H18O5	C_10 H_17 O_5 C13_1
C_9 H_17 O_4 N_3	C9H17N3O4	C_9 H_16 O_4 N_3
C_14 H_17 O_2 N_1	C14H17NO2	C_14 H_16 O_2 N_1		3.89307e+06		4485192	4498889	4394479	3.86861e+06	4.07187e+06			2985101	3130447					3.22717e+06	3583948					3264951
C_14 H_18 O_2 C13_1	C15H18O2	C_14 H_17 O_2 C13_1	2883118			3400781		4.06168e+06			3.55061e+06
C_11 H_21 O_4 N_1	C11H21NO4	C_11 H_20 O_4 N_1	4.58399e+06		1.26651e+07					3.04174e+06		3347131							4821554		1.40008e+07					3462715
C_11 H_22 O_4 C13_1	C12H22O4	C_11 H_21 O_4 C13_1
C_12 H_25 O_3 N_1	C12H25NO3	C_12 H_24 O_3 N_1
C_12 H_26 O_3 C13_1	C13H26O3	C_12 H_25 O_3 C13_1
C_7 H_4 O_7 S_1	C7H4O7S	C_7 H_3 O_7 S_1
C_11 H_4 O_4 S_1	C11H4O4S	C_11 H_3 O_4 S_1
C_8 H_8 O_4 S_2	C8H8O4S2	C_8 H_7 O_4 S_2
C_15 H_4 O_1 S_1	C15H4OS	C_15 H_3 O_1 S_1	3508325	4.07285e+06							3187658						5.71783e+06
C_11 H_4 O_6	C11H4O6	C_11 H_3 O_6		3.26184e+06						4.65509e+06	3825612	3.8392e+06	4650168							4595219	4402386	4121811						3.82994e+06
C_8 H_8 O_6 S_1	C8H8O6S	C_8 H_7 O_6 S_1
C_12 H_8 O_3 S_1	C12H8O3S	C_12 H_7 O_3 S_1	5.26552e+06	3728796		5835381	4896770	4527150	7.30472e+06	6.17677e+06	6210520	4.95333e+06	7060676	4.48168e+06	3918275	4403979		3.27066e+06	5.09347e+06	8226335	7.28803e+06	7.60138e+06	3.8753e+06	3827780	3.46415e+06	3851844
C_9 H_12 O_3 S_2	C9H12O3S2	C_9 H_11 O_3 S_2
C_12 H_8 O_5	C12H8O5	C_12 H_7 O_5	1.65275e+07	19113383	10732354	18090623	16276493	1.30909e+07	33379870	25899019	26792932	22556922	36621520	22490777	18624974	20572950	11396959	8.73729e+06	1.67446e+07	40588844	37328106	41030890	1.50543e+07	1.49607e+07	17251295	1.69273e+07		17949894
C_9 H_12 O_5 S_1	C9H12O5S	C_9 H_11 O_5 S_1							3846689				3140817						2.9139e+06	3013165
C_11 H_8 O_4 N_2	C11H8N2O4	C_11 H_7 O_4 N_2							3169830											3.65624e+06		3917042
C_16 H_8 O_2	C16H8O2	C_16 H_7 O_2
C_13 H_12 O_2 S_1	C13H12O2S	C_13 H_11 O_2 S_1		4.87775e+06		6347403	5864473	5.54605e+06	8242731	6141975	4957168	4.1618e+06	7281883	4969126	3.84867e+06				6.32639e+06	7.79628e+06	6.49957e+06	7435511				3391066
C_11 H_9 O_4 N_1 C13_1	C12H9NO4	C_11 H_8 O_4 N_1 C13_1
C_9 H_12 O_7	C9H12O7	C_9 H_11 O_7			5.34203e+06				3491373													3.69586e+06
C_10 H_17 O_2 S_1 P_1	C10H17O2PS	C_10 H_16 O_2 S_1 P_1
C_13 H_12 O_4	C13H12O4	C_13 H_11 O_4	30036118	32708031	28869463	36653718	38439972	32993361	63280694	39784482	36942844	32305425	62360806	34082481	28570085	30788396	22259573	23863842	41570430	65476164	57120002	63608066	26879493	25307235	37997556	38734436		24077531	3.58875e+06
C_10 H_16 O_4 S_1	C10H16O4S	C_10 H_15 O_4 S_1											3.28932e+06
C_12 H_12 O_3 N_2	C12H12N2O3	C_12 H_11 O_3 N_2	3.62e+06	3994055		3888797	4.45547e+06	3917912	6.62278e+06	4.009e+06	3.8738e+06		5.69265e+06	3.23449e+06	3488236	3.64831e+06			5216389	6717003	5707018	6315274		2916458		3.90923e+06
C_17 H_12 O_1	C17H12O	C_17 H_11 O_1	3564704	4182474		4410016	4.44113e+06		3938881	4838444	5100550	4540700	2748144	3.9902e+06						3.66856e+06
C_14 H_16 O_1 S_1	C14H16OS	C_14 H_15 O_1 S_1
C_12 H_13 O_3 N_1 C13_1	C13H13NO3	C_12 H_12 O_3 N_1 C13_1
C_10 H_16 O_6	C10H16O6	C_10 H_15 O_6			1.45867e+07	3.41674e+06	4.57835e+06	4089950	7.4297e+06	3686448			8.21375e+06			3661626	3800961		6656139	6.43029e+06	5.25646e+06	4848912	4.33307e+06	3470448	6982658	7.0949e+06		5590246
C_9 H_16 O_5 N_2	C9H16N2O5	C_9 H_15 O_5 N_2
C_14 H_16 O_3	C14H16O3	C_14 H_15 O_3	21164206	26826199	30655341	29969069	35302460	36401256	38377038	28192826	26014740	22704425	30305533	22335177	18711036	19622722	14026634	14295606	31568021	32200284	29791514	30266650	1.50462e+07	1.50222e+07	34917388	28355194		17958127
C_13 H_16 O_2 N_2	C13H16N2O2	C_13 H_15 O_2 N_2																							3321874
C_11 H_20 O_5	C11H20O5	C_11 H_19 O_5	5.51955e+06	4429286	5.23865e+06	5106362	5002313	5.03001e+06	3951197	4.59066e+06	4.89885e+06	5038391	5688587	4514519	4.17844e+06	5817168	7292823		4907170	4.1642e+06	4.87556e+06	4698408		4957317	4848664	4143751
C_10 H_20 O_4 N_2	C10H20N2O4	C_10 H_19 O_4 N_2
C_15 H_20 O_2	C15H20O2	C_15 H_19 O_2	1.18704e+07	13878768	1.50537e+07	1.3241e+07	1.73538e+07	19099776	10962535	1.26772e+07	1.33622e+07	1.108e+07	8.5046e+06	11189984	10826259	8.89532e+06	6444960	5352011	15818924	7.33964e+06	8.35512e+06	9098546	5.53938e+06	5801102	17525793	12647056		7843075
C_10 H_21 O_4 N_1 C13_1	C11H21NO4	C_10 H_20 O_4 N_1 C13_1
C_12 H_24 O_4	C12H24O4	C_12 H_23 O_4	5370068	3808766		3.02971e+06		4.23541e+06		3616863		4.93192e+06		4722414	3.6511e+06	2.89674e+06	3755948
C_16 H_24 O_1	C16H24O	C_16 H_23 O_1	5295326	4936200		4.53295e+06	4356202	4755607	2865279	3761257		4.14959e+06		3661560	3.44427e+06	3.51218e+06				2956940
C_11 H_7 O_3 N_1 S_1	C11H7NO3S	C_11 H_6 O_3 N_1 S_1
C_11 H_8 O_3 S_1 C13_1	C12H8O3S	C_11 H_7 O_3 S_1 C13_1
C_11 H_7 O_5 N_1	C11H7NO5	C_11 H_6 O_5 N_1							5.33112e+06	3.69217e+06	3428978		4.90068e+06	3695900						5.74484e+06	5.59296e+06	6.01484e+06	5740596	4.58306e+06
C_11 H_8 O_5 C13_1	C12H8O5	C_11 H_7 O_5 C13_1							4904119	3.8509e+06			4.13268e+06	3282209						5479625	5.32468e+06	6.46131e+06
C_12 H_11 O_2 N_1 S_1	C12H11NO2S	C_12 H_10 O_2 N_1 S_1
C_12 H_11 O_4 N_1	C12H11NO4	C_12 H_10 O_4 N_1	6.48682e+06	6.50249e+06	3303845	8.46976e+06	7550623	8.15586e+06	1.42563e+07	7.46973e+06	7229066	6704022	1.36641e+07	6.88159e+06	6.38473e+06	7.00149e+06	4740543	4.53539e+06	7.70943e+06	1.36665e+07	14378903	1.20565e+07	8036425	7711402	6.71906e+06	7.96793e+06		4.38861e+06
C_12 H_12 O_4 C13_1	C13H12O4	C_12 H_11 O_4 C13_1	3.74353e+06	5779547	4615594	4.51201e+06	5488292	4.80943e+06	9795791	6.35972e+06	6323855	5208987	8552292	4.3646e+06	4.21181e+06	4.80707e+06	3703236		7330555	10578145	8034205	9.99208e+06	3948622	3.98609e+06	4862550	6.02438e+06
C_11 H_11 O_3 N_3	C11H11N3O3	C_11 H_10 O_3 N_3
C_16 H_11 O_1 N_1	C16H11NO	C_16 H_10 O_1 N_1
C_9 H_16 O_6 C13_1	C10H16O6	C_9 H_15 O_6 C13_1
C_13 H_15 O_3 N_1	C13H15NO3	C_13 H_14 O_3 N_1	5.08601e+06	6.83633e+06		6.5119e+06	8074934	8688362	10762466	6955710	6141602	5.61451e+06	8314742	5867851	4.2876e+06	5.15217e+06	3586517	3868784	7.92859e+06	8909044	8.67525e+06	8183717	5404766	4585151	6.38526e+06	6.30907e+06		3.12604e+06
C_10 H_19 O_5 N_1	C10H19NO5	C_10 H_18 O_5 N_1	3577674		6174151																1.2122e+07
C_10 H_20 O_5 C13_1	C11H20O5	C_10 H_19 O_5 C13_1
C_14 H_19 O_2 N_1	C14H19NO2	C_14 H_18 O_2 N_1						3429121														3120061
C_14 H_20 O_2 C13_1	C15H20O2	C_14 H_19 O_2 C13_1				3.4174e+06		2.82497e+06											3.44145e+06						3.21191e+06
C_7 H_6 O_5 S_2	C7H6O5S2	C_7 H_5 O_5 S_2
C_11 H_6 O_2 S_2	C11H6O2S2	C_11 H_5 O_2 S_2
C_7 H_6 O_7 S_1	C7H6O7S	C_7 H_5 O_7 S_1
C_7 H_7 O_7 P_1	C7H7O7P	C_7 H_6 O_7 P_1
C_11 H_6 O_4 S_1	C11H6O4S	C_11 H_5 O_4 S_1							4359986	3364097	3979502		4820399	3361676		3.58805e+06				4336458	5.27002e+06	5102062
C_8 H_10 O_4 S_2	C8H10O4S2	C_8 H_9 O_4 S_2
C_15 H_6 O_1 S_1	C15H6OS	C_15 H_5 O_1 S_1
C_11 H_6 O_6	C11H6O6	C_11 H_5 O_6	5827988	7.26292e+06	5.68726e+06	7.5037e+06	4.92979e+06	3814710	1.34419e+07	1.10892e+07	11069689	8.98406e+06	15827386	7895960	6.78674e+06	7397345	4965358	3964538	5207376	17484629	1.6833e+07	18450937	7897714	7.13852e+06	5847185	6946543		9.82452e+06
C_8 H_10 O_6 S_1	C8H10O6S	C_8 H_9 O_6 S_1
C_10 H_6 O_5 N_2	C10H6N2O5	C_10 H_5 O_5 N_2
C_15 H_6 O_3	C15H6O3	C_15 H_5 O_3
C_12 H_10 O_3 S_1	C12H10O3S	C_12 H_9 O_3 S_1	4.90947e+06	5.68803e+06		7.51805e+06	5.77972e+06	7517506	1.08532e+07	6.50166e+06	5161222	6.07182e+06	9517510	5.28887e+06	4165314	5476332		3.33274e+06	7521628	9.81079e+06	8.37891e+06	9488902			4085916	4387578
C_12 H_10 O_5	C12H10O5	C_12 H_9 O_5	18814380	22862565	20269037	23154539	21909779	18335053	45538132	29840676	28244242	23918099	47780304	24851375	19162829	23007223	13470724	1.28713e+07	23811431	52779886	48519716	52714002	20654727	19344618	25661606	26210053		25266464
C_9 H_14 O_5 S_1	C9H14O5S	C_9 H_13 O_5 S_1
C_11 H_10 O_4 N_2	C11H10N2O4	C_11 H_9 O_4 N_2							3972957				4.79996e+06							3.69138e+06	4303405	4.47542e+06	3512974		3.02405e+06
C_16 H_10 O_2	C16H10O2	C_16 H_9 O_2	7746998	8682223		8.11813e+06	7.09046e+06	5.83202e+06	10619744	1.11097e+07	10516763	8767005	8.49967e+06	8145849	6055639	6817793	4529165	3.69218e+06	6808945	11541368	8862256	1.07177e+07	4944528	5946611	4401328	3.88277e+06
C_13 H_14 O_2 S_1	C13H14O2S	C_13 H_13 O_2 S_1	3628472	3.50232e+06		3604343	5550367	4.41174e+06	6394722	3685680	3.95702e+06		5.03753e+06						3928435	4.05286e+06	4125234	5345822			2942130
C_11 H_11 O_4 N_1 C13_1	C12H11NO4	C_11 H_10 O_4 N_1 C13_1
C_9 H_14 O_7	C9H14O7	C_9 H_13 O_7
C_13 H_14 O_4	C13H14O4	C_13 H_13 O_4	24794564	30219005	36481026	35008386	37630250	38163814	60808044	33690940	29653290	26850858	55103976	28627910	22640357	24924173	17038361	17606307	40670590	55565190	50846268	55122474	23653020	21630207	41996478	40095514		26880307
C_10 H_18 O_4 S_1	C10H18O4S	C_10 H_17 O_4 S_1																	2935680			8.35844e+06
C_12 H_14 O_3 N_2	C12H14N2O3	C_12 H_13 O_3 N_2		2957061		3924873	5131569	3683692	3996533				4.3955e+06						3734917	4328334	4.8994e+06	4.45701e+06			4221124	3718945
C_17 H_14 O_1	C17H14O	C_17 H_13 O_1	6100430	6146824		7.98094e+06	7309620	9016687	5976952	8.07866e+06	7860531	7734837	6.16088e+06	7535569		3.71407e+06				3600272		4.55532e+06
C_12 H_15 O_3 N_1 C13_1	C13H15NO3	C_12 H_14 O_3 N_1 C13_1
C_10 H_18 O_6	C10H18O6	C_10 H_17 O_6			3.37512e+06																				2923722	3190055			11845279
C_14 H_18 O_3	C14H18O3	C_14 H_17 O_3	20387292	22682390	42387480	26464152	32076097	34903420	28285830	22951251	22485314	19129922	22647295	19895262	17008379	1.67813e+07	1.26311e+07	12392120	29578645	21552030	21051990	21453377	1.22457e+07	1.2959e+07	36638930	29601584		19806536
C_9 H_19 O_5 N_1 C13_1	C10H19NO5	C_9 H_18 O_5 N_1 C13_1
C_13 H_18 O_2 N_2	C13H18N2O2	C_13 H_17 O_2 N_2
C_11 H_22 O_5	C11H22O5	C_11 H_21 O_5
C_15 H_22 O_2	C15H22O2	C_15 H_21 O_2	27538931	37665582	19367982	30076848	30347609	28865940	23649181	24221035	23673178	22861401	14381591	18031605	22370066	18645051	13241412	13215437	29226412	1.55801e+07	15374958	18741849	8.40775e+06	9.82967e+06	21942505	17133382	1.04746e+07	9816412	26746554
C_16 H_26 O_1	C16H26O	C_16 H_25 O_1
C_10 H_5 O_4 N_1 S_1	C10H5NO4S	C_10 H_4 O_4 N_1 S_1
C_10 H_5 O_6 N_1	C10H5NO6	C_10 H_4 O_6 N_1
C_10 H_6 O_6 C13_1	C11H6O6	C_10 H_5 O_6 C13_1
C_11 H_9 O_3 N_1 S_1	C11H9NO3S	C_11 H_8 O_3 N_1 S_1							3332574											4.06476e+06		3354771
C_11 H_10 O_3 S_1 C13_1	C12H10O3S	C_11 H_9 O_3 S_1 C13_1
C_11 H_9 O_5 N_1	C11H9NO5	C_11 H_8 O_5 N_1	3191868		3.08384e+06	3972571	3088271		7159274	4532138	4.83011e+06	3942041	8946764	3.70232e+06		3.4177e+06			4520928	9.32404e+06	8060092	8346782	6.19233e+06	5.0563e+06	3780356	4.63394e+06
C_8 H_13 O_5 N_1 S_1	C8H13NO5S	C_8 H_12 O_5 N_1 S_1
C_11 H_10 O_5 C13_1	C12H10O5	C_11 H_9 O_5 C13_1				4024800	2975636		4931055	4.34782e+06	3.62692e+06	4187294	6841425	3455032	3564875				3704805	5473806	6.10016e+06	5688484			3349257	3.52393e+06
C_10 H_9 O_4 N_3	C10H9N3O4	C_10 H_8 O_4 N_3
C_15 H_9 O_2 N_1	C15H9NO2	C_15 H_8 O_2 N_1		4.23361e+06		3901924			4165108		4.00888e+06	3.21859e+06	4202582	3.60096e+06	3.34677e+06				3543018	4.25115e+06	3.27495e+06	4.33271e+06		3327290
C_12 H_13 O_2 N_1 S_1	C12H13NO2S	C_12 H_12 O_2 N_1 S_1
C_8 H_13 O_7 N_1	C8H13NO7	C_8 H_12 O_7 N_1
C_15 H_10 O_2 C13_1	C16H10O2	C_15 H_9 O_2 C13_1
C_12 H_13 O_4 N_1	C12H13NO4	C_12 H_12 O_4 N_1	5546068	5.63343e+06	4.56559e+06	8.90315e+06	8285094	8.39063e+06	14028290	7.05939e+06	6.41734e+06	6.10731e+06	11895907	5250634	3633501	4759160	5.64592e+06	3.53917e+06	9394167	12635681	1.19145e+07	11304118	7.82666e+06	6297414	9321242	8817006		4.09071e+06
C_12 H_14 O_4 C13_1	C13H14O4	C_12 H_13 O_4 C13_1	3.6527e+06		4.92399e+06	5442039	5.39537e+06	5.58693e+06	8.20378e+06	4557767	4.41235e+06	3.56268e+06	8.10711e+06	4.5277e+06		3978877			5.91462e+06	7900710	6.59171e+06	7513276	3.57706e+06	3135307	5737247	5675379		3.53366e+06
C_11 H_13 O_3 N_3	C11H13N3O3	C_11 H_12 O_3 N_3
C_16 H_13 O_1 N_1	C16H13NO	C_16 H_12 O_1 N_1		3.23523e+06		3224059		3388402
C_9 H_17 O_6 N_1	C9H17NO6	C_9 H_16 O_6 N_1
C_16 H_14 O_1 C13_1	C17H14O	C_16 H_13 O_1 C13_1
C_9 H_18 O_6 C13_1	C10H18O6	C_9 H_17 O_6 C13_1
C_13 H_17 O_3 N_1	C13H17NO3	C_13 H_16 O_3 N_1	5.01156e+06	4863406	3277416	5.17991e+06	6.06304e+06	6236160	6.98729e+06	5379033	3.82767e+06	3.75418e+06	5.24403e+06	3.39927e+06	3748212	3874446	3431034		6.28737e+06	5.16153e+06	5625069	5.7643e+06	4.24063e+06		6.32709e+06	4501892
C_13 H_18 O_3 C13_1	C14H18O3	C_13 H_17 O_3 C13_1		3122611	6969965	4.11189e+06	5.34522e+06	4742149	3.77706e+06	3.28393e+06	4.21065e+06	3.18689e+06		4296295					3.76936e+06			2.98005e+06			6.71007e+06	4220297		3.66475e+06
C_12 H_17 O_2 N_3	C12H17N3O2	C_12 H_16 O_2 N_3
C_14 H_21 O_2 N_1	C14H21NO2	C_14 H_20 O_2 N_1	5230724	4521414		3.64803e+06					3164137	3919071
C_14 H_22 O_2 C13_1	C15H22O2	C_14 H_21 O_2 C13_1	4.24359e+06	6.56123e+06	3.28768e+06	5.34788e+06	4762586	4.3039e+06	4094520	3.97106e+06	3.09861e+06			3.71571e+06	3.85986e+06	3129002			4.64081e+06	3777111		3.64158e+06			3.16398e+06				4379834
C_10 H_4 O_3 S_2	C10H4O3S2	C_10 H_3 O_3 S_2
C_10 H_4 O_5 S_1	C10H4O5S	C_10 H_3 O_5 S_1
C_7 H_8 O_5 S_2	C7H8O5S2	C_7 H_7 O_5 S_2
C_10 H_4 O_7	C10H4O7	C_10 H_3 O_7																		3401860		2991885
C_11 H_8 O_2 S_2	C11H8O2S2	C_11 H_7 O_2 S_2
C_7 H_9 O_7 P_1	C7H9O7P	C_7 H_8 O_7 P_1
C_11 H_8 O_4 S_1	C11H8O4S	C_11 H_7 O_4 S_1		4416515		3.06899e+06	3629561		7.26027e+06	4140574	4093471	3602188	7067317		3.34942e+06				3.49447e+06	7.32789e+06	6707008	6811417
C_15 H_8 O_1 S_1	C15H8OS	C_15 H_7 O_1 S_1
C_11 H_8 O_6	C11H8O6	C_11 H_7 O_6	7109318	9.76283e+06	1.15416e+07	1.01182e+07	9.01069e+06	5936718	23158903	13994537	12545578	1.13324e+07	26949313	1.13359e+07	8.79916e+06	11502788	5736596	5279485	9.25755e+06	28532892	26246987	28376868	1.09197e+07	1.06623e+07	9.40579e+06	11551654		1.59574e+07
C_8 H_12 O_6 S_1	C8H12O6S	C_8 H_11 O_6 S_1
C_10 H_8 O_5 N_2	C10H8N2O5	C_10 H_7 O_5 N_2
C_15 H_8 O_3	C15H8O3	C_15 H_7 O_3	7019216	9.27542e+06		8551502	7.98056e+06	5818968	10356865	1.18523e+07	1.26767e+07	10099489	11634378	9777337	7.46797e+06	8019150	4.90819e+06		6.63817e+06	1.4328e+07	1.13744e+07	1.29882e+07	5.05218e+06	6742394	4.92887e+06	4062127
C_12 H_12 O_3 S_1	C12H12O3S	C_12 H_11 O_3 S_1	3902162	5291035		5.60034e+06	6.49781e+06	6330970	10977411	6.18757e+06	5484087	5.13924e+06	9.81985e+06	4720828		4002000			6.87574e+06	1.03139e+07	8.83695e+06	9.67864e+06	3.17929e+06	3447164	5.13879e+06	4240305
C_10 H_9 O_5 N_1 C13_1	C11H9NO5	C_10 H_8 O_5 N_1 C13_1
C_8 H_12 O_8	C8H12O8	C_8 H_11 O_8
C_14 H_8 O_2 N_2	C14H8N2O2	C_14 H_7 O_2 N_2
C_16 H_12 S_1	C16H12S	C_16 H_11 S_1		4003877			3230234	3.24516e+06				3.10712e+06
C_12 H_12 O_5	C12H12O5	C_12 H_11 O_5	18324190	20709414	32443548	24826971	24589852	22379109	47603854	27032129	22715971	21584687	50173656	20887751	20437967	21451995	15618217	1.63131e+07	29530729	49815732	46079844	50224956	20533024	18055559	32265585	32527291	4.7791e+06	28126587	3.77306e+06
C_9 H_16 O_5 S_1	C9H16O5S	C_9 H_15 O_5 S_1
C_11 H_12 O_4 N_2	C11H12N2O4	C_11 H_11 O_4 N_2				4.03671e+06			5301399	3.39514e+06	3358282		4.64048e+06				2878128		4302449	4598972	4736875	4.57709e+06	3.08407e+06		2.83558e+06	3.46618e+06
C_16 H_12 O_2	C16H12O2	C_16 H_11 O_2	1.22662e+07	14213169		1.39931e+07	13780517	13408879	1.66791e+07	16984651	1.54906e+07	1.39702e+07	1.47269e+07	15141073	1.05338e+07	1.07696e+07	6.40837e+06	4575003	11459187	1.64825e+07	12857198	1.42785e+07	6.37316e+06	6.9677e+06	7.24927e+06	6779845
C_13 H_16 O_2 S_1	C13H16O2S	C_13 H_15 O_2 S_1					2972200	4.16831e+06	4.71363e+06											3656897		2.99604e+06
C_11 H_13 O_4 N_1 C13_1	C12H13NO4	C_11 H_12 O_4 N_1 C13_1
C_15 H_12 O_1 N_2	C15H12N2O	C_15 H_11 O_1 N_2
C_13 H_16 O_4	C13H16O4	C_13 H_15 O_4	20069109	24240191	48794800	30553202	34059826	36149886	44818598	27540056	23723611	22035270	37443310	22624479	18406374	20714738	1.41273e+07	1.47648e+07	33725056	34783436	34267004	34504532	17628981	17121692	43390342	39785426		27954574
C_10 H_20 O_4 S_1	C10H20O4S	C_10 H_19 O_4 S_1
C_12 H_16 O_3 N_2	C12H16N2O3	C_12 H_15 O_3 N_2						3666564											3346056
C_17 H_16 O_1	C17H16O	C_17 H_15 O_1	4507392	4614218		3.73465e+06	5416509	4196999		4334179	5.12983e+06	3.92072e+06	2.87974e+06	5.15505e+06					3171979
C_14 H_20 O_3	C14H20O3	C_14 H_19 O_3	29145869	32514135	38128840	32748681	36804170	40426132	25403583	27187824	28663410	26631006	20133638	23918838	19250173	18011400	12398804	1.16396e+07	28318360	18956517	18956180	18759532	1.09361e+07	11833777	35001758	28021735		17579427
C_11 H_24 O_3 S_1	C11H24O3S	C_11 H_23 O_3 S_1
C_13 H_20 O_2 N_2	C13H20N2O2	C_13 H_19 O_2 N_2
C_13 H_22 O_2 C13_2	C15H22O2	C_13 H_21 O_2 C13_2
C_15 H_24 O_2	C15H24O2	C_15 H_23 O_2	1.2381e+07	14438512	5.0895e+06	1.04542e+07	1.14172e+07	11680428	6099160	1.06933e+07	1.00184e+07	1.17175e+07	4507422	8.26395e+06	9.84988e+06	7785759	6.61527e+06	3.60328e+06	8.10872e+06	5149950	3.62078e+06	4778884	4218720	4103623	7.5893e+06	4.95104e+06
C_10 H_7 O_4 N_1 S_1	C10H7NO4S	C_10 H_6 O_4 N_1 S_1
C_10 H_8 O_4 S_1 C13_1	C11H8O4S	C_10 H_7 O_4 S_1 C13_1
C_10 H_7 O_6 N_1	C10H7NO6	C_10 H_6 O_6 N_1																				3.25163e+06	3.10715e+06
C_10 H_8 O_6 C13_1	C11H8O6	C_10 H_7 O_6 C13_1											3657026							4.33645e+06	3159528
C_14 H_7 O_3 N_1	C14H7NO3	C_14 H_6 O_3 N_1					3202187		3.3462e+06		3788998	3.76158e+06	3.29146e+06	3541310						3.73639e+06	3695085			3312577
C_11 H_11 O_3 N_1 S_1	C11H11NO3S	C_11 H_10 O_3 N_1 S_1							3.56841e+06				3348809
C_14 H_8 O_3 C13_1	C15H8O3	C_14 H_7 O_3 C13_1
C_11 H_11 O_5 N_1	C11H11NO5	C_11 H_10 O_5 N_1		3836609	4035310	4994765	3266713	3629290	8459044	4.20065e+06	3.66511e+06		8.38895e+06	3764044		3.85722e+06	3.32978e+06		5.50423e+06	8.72738e+06	6.99238e+06	8.4546e+06	7.12945e+06	5901262	5261263	4.90856e+06		3525537
C_11 H_12 O_5 C13_1	C12H12O5	C_11 H_11 O_5 C13_1	3.63045e+06		3.83051e+06				5622570	3.10805e+06			5787994		2872909				3.63338e+06	6222678	5.96019e+06	5859792	3.29047e+06	3.28802e+06		4834837		3.40266e+06
C_10 H_11 O_4 N_3	C10H11N3O4	C_10 H_10 O_4 N_3
C_8 H_16 O_5 S_1 C13_1	C9H16O5S	C_8 H_15 O_5 S_1 C13_1
C_15 H_11 O_2 N_1	C15H11NO2	C_15 H_10 O_2 N_1	4.95756e+06	5831371		6430422	5.33725e+06	4695284	6.65067e+06	7.33512e+06	6975710	6081983	7008606	6.42133e+06	4164178	4.22587e+06			4.65841e+06	6101851	6.00321e+06	6.19976e+06	3.46046e+06	3.81743e+06
C_15 H_12 O_2 C13_1	C16H12O2	C_15 H_11 O_2 C13_1									3176163									2962784
C_12 H_15 O_4 N_1	C12H15NO4	C_12 H_14 O_4 N_1	4.77838e+06	5.63887e+06	5.28359e+06	7.14314e+06	6.54149e+06	7.6096e+06	1.02531e+07	6.0449e+06	4948204	4564429	8.87025e+06	5.61444e+06	4.05667e+06	4.0006e+06	3840778	3874145	7492859	7938921	8.82332e+06	6.98211e+06	6644091	4931555	7084005	7517734		3751861
C_9 H_19 O_4 N_1 S_1	C9H19NO4S	C_9 H_18 O_4 N_1 S_1
C_12 H_16 O_4 C13_1	C13H16O4	C_12 H_15 O_4 C13_1	3423629	3.75369e+06	6418184	4.36503e+06	4.92357e+06	5735687	6576962	3.39377e+06	3140849	3625426	4693361	3.3473e+06	3.07056e+06				5.1479e+06	5.19051e+06	4319769	4753896			5783530	5228075		3799994
C_11 H_15 O_3 N_3	C11H15N3O3	C_11 H_14 O_3 N_3
C_9 H_20 O_4 N_1 P_1	C9H20NO4P	C_9 H_19 O_4 N_1 P_1
C_16 H_15 O_1 N_1	C16H15NO	C_16 H_14 O_1 N_1
C_13 H_19 O_3 N_1	C13H19NO3	C_13 H_18 O_3 N_1	4.43331e+06	3.09784e+06	3383065	4090618		3.83926e+06	3143509		3196676				3.01733e+06				4200722						3149819
C_13 H_20 O_3 C13_1	C14H20O3	C_13 H_19 O_3 C13_1	3417509	4927223	5406494	3772159	4.78843e+06	6.8744e+06	4522842	4072701	4184329	3.99204e+06	2872200	3979136		4121464			4.8735e+06			2949632			4417536	4249153		3447758
C_12 H_19 O_2 N_3	C12H19N3O2	C_12 H_18 O_2 N_3
C_14 H_23 O_2 N_1	C14H23NO2	C_14 H_22 O_2 N_1	3.89471e+06																		2947652
C_14 H_24 O_2 C13_1	C15H24O2	C_14 H_23 O_2 C13_1
C_15 H_27 O_1 N_1	C15H27NO	C_15 H_26 O_1 N_1
C_10 H_6 O_5 S_1	C10H6O5S	C_10 H_5 O_5 S_1	8.97634e+06	1.09254e+07							4769594		3252136							3.62951e+06	3451495
C_10 H_6 O_7	C10H6O7	C_10 H_5 O_7							4494746				6716339							6.77217e+06	6.29464e+06	6227002	3.48661e+06					4.78251e+06
C_11 H_10 O_2 S_2	C11H10O2S2	C_11 H_9 O_2 S_2
C_9 H_7 O_4 N_1 S_1 C13_1	C10H7NO4S	C_9 H_6 O_4 N_1 S_1 C13_1
C_7 H_11 O_7 P_1	C7H11O7P	C_7 H_10 O_7 P_1		3496260		3.54129e+06	4.1449e+06	4046681		4379450	2.95304e+06					3.73494e+06
C_14 H_6 O_4	C14H6O4	C_14 H_5 O_4	4186092	3.72769e+06		3.50647e+06	3.04512e+06		5.59658e+06	4.65593e+06	5061456	4194343	5346237	4061628	3.90469e+06	3.82915e+06				6.54486e+06	6.01203e+06	7386180	3.8061e+06	3491330				2817462
C_11 H_10 O_4 S_1	C11H10O4S	C_11 H_9 O_4 S_1		4040008		3.8188e+06	3.55917e+06	3.55926e+06	7.64458e+06	4314942	3712850	3946537	8354751	4236734		2.97718e+06			5.12392e+06	7792090	6.9705e+06	6550598	3.40265e+06		3429915	3625043
C_8 H_14 O_4 S_2	C8H14O4S2	C_8 H_13 O_4 S_2
C_13 H_6 O_3 N_2	C13H6N2O3	C_13 H_5 O_3 N_2
C_15 H_10 O_1 S_1	C15H10OS	C_15 H_9 O_1 S_1							3.55781e+06
C_11 H_10 O_6	C11H10O6	C_11 H_9 O_6	5931002	8.29986e+06	1.64826e+07	1.03775e+07	9100047	6606696	23561650	11861833	11371358	9.20581e+06	23993290	9.86875e+06	7.91366e+06	9.41713e+06	7.35161e+06	6731649	1.14891e+07	25650662	23749772	26461265	1.2592e+07	9412110	13765158	1.66442e+07		17666498
C_12 H_14 O_1 S_2	C12H14OS2	C_12 H_13 O_1 S_2	6117371	7.30044e+06		3280184				3837770	4.04873e+06	4879413					1.50951e+07						5.21924e+06				6.55678e+06		6.84607e+06
C_8 H_14 O_6 S_1	C8H14O6S	C_8 H_13 O_6 S_1
C_10 H_10 O_5 N_2	C10H10N2O5	C_10 H_9 O_5 N_2
C_8 H_15 O_6 P_1	C8H15O6P	C_8 H_14 O_6 P_1												3.00283e+06
C_15 H_10 O_3	C15H10O3	C_15 H_9 O_3	19263492	21497182	3251522	20126017	20257561	17256306	28870076	26042195	26321768	23068734	28097492	22445523	18079940	18545075	10290498	8.02599e+06	18509664	30778864	27911318	30729307	1.16295e+07	12719639	13109807	1.10286e+07		6.34721e+06
C_12 H_14 O_3 S_1	C12H14O3S	C_12 H_13 O_3 S_1		3363168		5.29338e+06	5419803	5.595e+06	8590783	4.02415e+06	4.64164e+06	3.18573e+06	7.10549e+06	3.94799e+06		3.76159e+06	3323716		6479715	6.44043e+06	6739096	6138974	3.69144e+06	2955801	4.36792e+06	3.99678e+06
C_14 H_10 O_2 N_2	C14H10N2O2	C_14 H_9 O_2 N_2							3832260	2.96073e+06										3.32953e+06	3074205
C_10 H_12 O_5 C13_2	C12H12O5	C_10 H_11 O_5 C13_2
C_16 H_14 S_1	C16H14S	C_16 H_13 S_1
C_12 H_14 O_5	C12H14O5	C_12 H_13 O_5	1.51429e+07	17286508	43159888	22501710	23911207	24477568	43214284	21249889	18383734	17494092	40049634	18025953	14565586	17516993	1.16012e+07	1.42745e+07	31580014	39134718	38134946	37897322	18359226	17475108	36796988	38574196		29012437
C_9 H_18 O_5 S_1	C9H18O5S	C_9 H_17 O_5 S_1					3.2817e+06		1.41491e+07							3.42983e+06				5617153			4393916
C_11 H_14 O_4 N_2	C11H14N2O4	C_11 H_13 O_4 N_2					3014446		3141074																3521091	3462266
C_12 H_15 O_4 N15_1	C12H15NO4	C_12 H_14 O_4 N15_1
C_16 H_14 O_2	C16H14O2	C_16 H_13 O_2	12693532	1.57014e+07		17607000	18348848	1.64003e+07	18707924	18849643	17834880	14180438	16792555	16047595	11964635	10983882	7230808	5.63395e+06	14643063	14476808	1.22605e+07	1.45788e+07	7.31437e+06	7.1491e+06	9.64871e+06	8.38668e+06		3394014
C_13 H_18 O_2 S_1	C13H18O2S	C_13 H_17 O_2 S_1						3.14152e+06
C_15 H_14 O_1 N_2	C15H14N2O	C_15 H_13 O_1 N_2
C_13 H_18 O_4	C13H18O4	C_13 H_17 O_4	21127211	24061317	53186916	31226213	36617022	37199766	36873698	26967928	24961934	23085156	29842425	22625785	17461481	19380695	15770980	1.36601e+07	33685381	26412566	26920124	26059905	16843727	16111161	45423186	39786632		28062186
C_10 H_22 O_4 S_1	C10H22O4S	C_10 H_21 O_4 S_1			6.54577e+06
C_12 H_18 O_3 N_2	C12H18N2O3	C_12 H_17 O_3 N_2
C_10 H_23 O_4 P_1	C10H23O4P	C_10 H_22 O_4 P_1																			128181444
C_17 H_18 O_1	C17H18O	C_17 H_17 O_1		4052367		4813167	5417800	5.37591e+06	3.15083e+06	3.15072e+06	5.43017e+06	4341870		4.52557e+06		3433953
C_10 H_22 O_6	C10H22O6	C_10 H_21 O_6																			6481098
C_14 H_22 O_3	C14H22O3	C_14 H_21 O_3	24502338	28001693	1.69169e+07	25180540	31939413	34553774	1.65985e+07	23453584	24789926	23814268	13384720	18660880	1.59009e+07	1.46867e+07	1.08804e+07	7.4137e+06	21045148	12531247	11748564	1.21253e+07	8.86679e+06	8.80801e+06	20568681	1.43218e+07		8.1024e+06
C_15 H_24 O_1 O18_1	C15H24O2	C_15 H_23 O_1 O18_1
C_15 H_26 O_2	C15H26O2	C_15 H_25 O_2	5.9823e+06	6034869		3757459	3.80708e+06	4.38573e+06		3444648	3.29209e+06	3.87752e+06		3.08638e+06	3.94473e+06
C_14 H_26 O_1 N_2	C14H26N2O	C_14 H_25 O_1 N_2
C_16 H_30 O_1	C16H30O	C_16 H_29 O_1
C_9 H_6 O_7 C13_1	C10H6O7	C_9 H_5 O_7 C13_1
C_13 H_5 O_4 N_1	C13H5NO4	C_13 H_4 O_4 N_1
C_10 H_9 O_4 N_1 S_1	C10H9NO4S	C_10 H_8 O_4 N_1 S_1
C_13 H_6 O_4 C13_1	C14H6O4	C_13 H_5 O_4 C13_1
C_10 H_10 O_4 S_1 C13_1	C11H10O4S	C_10 H_9 O_4 S_1 C13_1
C_10 H_9 O_6 N_1	C10H9NO6	C_10 H_8 O_6 N_1																			3.70154e+06		3.80363e+06	2901077
C_10 H_10 O_6 C13_1	C11H10O6	C_10 H_9 O_6 C13_1																		3.3435e+06						3.13106e+06
C_14 H_9 O_3 N_1	C14H9NO3	C_14 H_8 O_3 N_1	6298263	7411705		7.89599e+06	7490967	6728184	1.25728e+07	8.55497e+06	7108090	8.00225e+06	1.11571e+07	8.06306e+06	4196158	6.49936e+06	3753869		5990875	1.03978e+07	9361197	8.77335e+06	6.23973e+06	5305438		3.8366e+06
C_11 H_13 O_3 N_1 S_1	C11H13NO3S	C_11 H_12 O_3 N_1 S_1
C_14 H_10 O_3 C13_1	C15H10O3	C_14 H_9 O_3 C13_1				3722169			4.97161e+06	3807713	3.88352e+06		3311191	2.98096e+06		2.98397e+06			3457504	4.47093e+06	4239155	5086960
C_13 H_9 O_2 N_3	C13H9N3O2	C_13 H_8 O_2 N_3
C_11 H_13 O_5 N_1	C11H13NO5	C_11 H_12 O_5 N_1	3610277	3601415	4297633	3947457	4644260	4.51021e+06	8.50134e+06	4247017	3891720		7.73693e+06	3297382		3948588	3814298	3588560	5925352	6.75651e+06	7165756	7761657	5.68883e+06	4.76478e+06	5848219	6.08737e+06
C_8 H_17 O_5 N_1 S_1	C8H17NO5S	C_8 H_16 O_5 N_1 S_1
C_11 H_14 O_5 C13_1	C12H14O5	C_11 H_13 O_5 C13_1			6435750			3.2251e+06	6840421				4537957						4.33816e+06	4963489	5268289	5754622	3.44423e+06		5745824	5.23745e+06		4146177
C_10 H_13 O_4 N_3	C10H13N3O4	C_10 H_12 O_4 N_3
C_15 H_13 O_2 N_1	C15H13NO2	C_15 H_12 O_2 N_1	6.88197e+06	5036049		7.15668e+06	6849966	6.8941e+06	7872618	7.5822e+06	7151122	6986461	7.32734e+06	5861488	4867925	4301877			4785650	6105254	6.04346e+06	5166851	3.89684e+06	3.73976e+06	4314276
C_15 H_14 O_2 C13_1	C16H14O2	C_15 H_13 O_2 C13_1				3.55938e+06	4354483		3222639	3.69407e+06	3.1862e+06		3.88465e+06							3749035		3513096
C_14 H_13 O_1 N_3	C14H13N3O	C_14 H_12 O_1 N_3
C_12 H_17 O_4 N_1	C12H17NO4	C_12 H_16 O_4 N_1	4032189	4.77597e+06	4305847	4.78921e+06	5.17881e+06	5.49942e+06	6600824	4.97715e+06	3327520	3.43012e+06	4637303	4559998		3336258	4.07134e+06		5.55469e+06	4191412	5.64821e+06	4.78594e+06		3.33734e+06	3477681	3997405
C_12 H_18 O_4 C13_1	C13H18O4	C_12 H_17 O_4 C13_1	3.71271e+06	3.66084e+06	7.93286e+06	5139421	4.80198e+06	5.86807e+06	5.49081e+06	4.09652e+06	3.85898e+06	3350256	4716156	3874947					5.11232e+06	3.93235e+06	3967833	3.73737e+06			6429878	5283554		3988501
C_11 H_17 O_3 N_3	C11H17N3O3	C_11 H_16 O_3 N_3
C_9 H_23 O_4 P_1 C13_1	C10H23O4P	C_9 H_22 O_4 P_1 C13_1																			1.55257e+07
C_13 H_21 O_3 N_1	C13H21NO3	C_13 H_20 O_3 N_1	4596437					3341877				3.60627e+06			3.04268e+06				3.57737e+06		3930988
C_13 H_22 O_3 C13_1	C14H22O3	C_13 H_21 O_3 C13_1		3501117		4.11647e+06	3964376	5050938		3672606	3.51494e+06	4.32615e+06							3.24099e+06						3199180
C_12 H_21 O_2 N_3	C12H21N3O2	C_12 H_20 O_2 N_3
C_14 H_25 O_2 N_1	C14H25NO2	C_14 H_24 O_2 N_1	6.21848e+06	7.74152e+06						13615664		4293402		3194029
C_15 H_29 O_1 N_1	C15H29NO	C_15 H_28 O_1 N_1
C_9 H_4 O_6 S_1	C9H4O6S	C_9 H_3 O_6 S_1
C_10 H_6 O_5 S34_1	C10H6O5S	C_10 H_5 O_5 S34_1
C_10 H_8 O_3 S_2	C10H8O3S2	C_10 H_7 O_3 S_2
C_10 H_9 O_3 S_1 P_1	C10H9O3PS	C_10 H_8 O_3 S_1 P_1
C_8 H_4 O_7 N_2	C8H4N2O7	C_8 H_3 O_7 N_2
C_13 H_4 O_5	C13H4O5	C_13 H_3 O_5
C_10 H_8 O_5 S_1	C10H8O5S	C_10 H_7 O_5 S_1							3.18228e+06	3.53594e+06			4617396						3.51033e+06	4824845	4451752	4106589
C_14 H_8 O_2 S_1	C14H8O2S	C_14 H_7 O_2 S_1		3439233
C_10 H_8 O_7	C10H8O7	C_10 H_7 O_7			5.32425e+06				5.32962e+06				6.31008e+06			3.08799e+06				6517529	5.69592e+06	6.4618e+06	3897385		2922204	4.3328e+06		6.20494e+06
C_7 H_12 O_7 S_1	C7H12O7S	C_7 H_11 O_7 S_1
C_7 H_13 O_7 P_1	C7H13O7P	C_7 H_12 O_7 P_1	3711265	3.7147e+06			3.39355e+06	3890293		4.4207e+06	4149379			3.79976e+06	4.18449e+06										2.87152e+06
C_14 H_8 O_4	C14H8O4	C_14 H_7 O_4	1.38089e+07	1.43264e+07	3.51382e+06	14884383	13905933	10155126	20343519	21144669	18802821	1.61724e+07	22257865	18146006	13780400	1.58184e+07	1.01606e+07	6.02623e+06	1.33377e+07	25570083	23415229	25897331	10688562	1.07301e+07	11132645	9245959		1.09502e+07	5.63467e+06
C_11 H_12 O_4 S_1	C11H12O4S	C_11 H_11 O_4 S_1				4.02794e+06	4.47592e+06	3692665	6793954	4194399			6572235			3.26311e+06			5261392	6.3025e+06	5.89254e+06	6119797	3395636		3529447	3.55252e+06
C_8 H_16 O_4 S_2	C8H16O4S2	C_8 H_15 O_4 S_2
C_13 H_8 O_3 N_2	C13H8N2O3	C_13 H_7 O_3 N_2																			3155397	2912634
C_15 H_12 O_1 S_1	C15H12OS	C_15 H_11 O_1 S_1
C_13 H_9 O_3 N_1 C13_1	C14H9NO3	C_13 H_8 O_3 N_1 C13_1
C_11 H_12 O_6	C11H12O6	C_11 H_11 O_6	7632177	9165467	29177325	1.14438e+07	1.09241e+07	9731204	26413805	1.10808e+07	9918611	8.71355e+06	25370839	9499364	20948413	1.09237e+07	35805662	52024324	56796250	25193265	24496588	25782657	44292160	49994410	48602866	57859348		19240476
C_10 H_12 O_5 N_2	C10H12N2O5	C_10 H_11 O_5 N_2		8.50807e+06							4261018								3450978			3319176	3867717
C_8 H_17 O_6 P_1	C8H17O6P	C_8 H_16 O_6 P_1
C_15 H_12 O_3	C15H12O3	C_15 H_11 O_3	24503610	27716261	6229494	30776887	30679076	26412174	42904312	34710644	32254109	26830173	39575776	30319341	23692743	22716057	1.45925e+07	13030413	29942884	42036028	35621334	41200010	1.43914e+07	16612019	20684539	1.72721e+07		8.56221e+06
C_12 H_16 O_3 S_1	C12H16O3S	C_12 H_15 O_3 S_1	3061053	3.11774e+06		3834424	4.83434e+06	4662416	6.08537e+06		3676319		5.17143e+06	3426032					5147751	4.40403e+06	4191704	4850061
C_10 H_13 O_5 N_1 C13_1	C11H13NO5	C_10 H_12 O_5 N_1 C13_1
C_7 H_17 O_5 N_1 S_1 C13_1	C8H17NO5S	C_7 H_16 O_5 N_1 S_1 C13_1
C_14 H_12 O_2 N_2	C14H12N2O2	C_14 H_11 O_2 N_2		3.73214e+06			3.7786e+06	3.94562e+06	3.8889e+06	3562620	4639908	2818916		3103989				3.01775e+06			3370461	3628434
C_16 H_16 S_1	C16H16S	C_16 H_15 S_1
C_12 H_16 O_5	C12H16O5	C_12 H_15 O_5	1.52999e+07	18393779	65934852	25812547	29655090	29729948	46410502	21062786	19667115	18457962	40591598	19137275	1.38214e+07	18366119	16648691	16331801	34161778	36768584	34900450	34924952	19765332	18709183	45162248	44916010		33928752	3585678
C_9 H_20 O_5 S_1	C9H20O5S	C_9 H_19 O_5 S_1
C_11 H_16 O_4 N_2	C11H16N2O4	C_11 H_15 O_4 N_2							3.31905e+06				2.96063e+06				4905466		4.17395e+06
C_16 H_16 O_2	C16H16O2	C_16 H_15 O_2	1.19658e+07	1.40971e+07	5365260	13622861	16343100	1.65695e+07	14494480	14935180	14534837	12686708	1.24971e+07	1.35462e+07	1.01186e+07	9793200	6.06873e+06	5151778	1.43331e+07	11803476	10811886	12433826	4942941	5.99316e+06	10350353	9112883		4723257
C_15 H_16 O_1 N_2	C15H16N2O	C_15 H_15 O_1 N_2
C_13 H_20 O_4	C13H20O4	C_13 H_19 O_4	63055200	58190540	35747352	66215516	53960776	52995250	47967006	43263130	39053506	58418562	41672964	38249236	25413100	33709756	57825800	15639598	36619402	27003746	23792124	28142000	26097769	29801173	37347102	31685951	1.34678e+07	23787076	21179040
C_12 H_20 O_3 N_2	C12H20N2O3	C_12 H_19 O_3 N_2
C_17 H_20 O_1	C17H20O	C_17 H_19 O_1		4072150		3343972	4216915	4.39417e+06			4222157	4057484		3530525	2866166
C_14 H_24 O_3	C14H24O3	C_14 H_23 O_3	1.40671e+07	14748388	4.14059e+06	1.22262e+07	1.33653e+07	15041739	5.89087e+06	1.51154e+07	12921051	1.39442e+07	6189341	10027819	8054275	7548628	6248990	3936323	9.35235e+06	4.8526e+06	5653013	3.77902e+06	3.79917e+06	3927786	6.60869e+06	3.86389e+06
C_13 H_25 O_2 N_1 C13_1	C14H25NO2	C_13 H_24 O_2 N_1 C13_1
C_15 H_28 O_2	C15H28O2	C_15 H_27 O_2	5.57608e+06	21433085				5231843		12338377	3354867	4.42719e+06				3.63185e+06
C_9 H_7 O_5 N_1 S_1	C9H7NO5S	C_9 H_6 O_5 N_1 S_1
C_13 H_7 O_2 N_1 S_1	C13H7NO2S	C_13 H_6 O_2 N_1 S_1
C_9 H_8 O_7 C13_1	C10H8O7	C_9 H_7 O_7 C13_1
C_13 H_7 O_4 N_1	C13H7NO4	C_13 H_6 O_4 N_1	3.44876e+06	3.39998e+06	2.96351e+06	3.54421e+06	3244683		5694837	4.73162e+06	3949335	3.5778e+06	5329736	3.76867e+06		3.85765e+06	3066395		3206855	6262209	5.49385e+06	4.71757e+06	4.75814e+06	5145828
C_10 H_11 O_4 N_1 S_1	C10H11NO4S	C_10 H_10 O_4 N_1 S_1
C_13 H_8 O_4 C13_1	C14H8O4	C_13 H_7 O_4 C13_1							3.22393e+06	3.38097e+06	3.35644e+06	3202001	3716941	3.37034e+06		3.18283e+06				4733382	3.84623e+06	3853319
C_10 H_12 O_4 S_1 C13_1	C11H12O4S	C_10 H_11 O_4 S_1 C13_1
C_14 H_11 O_1 N_1 S_1	C14H11NOS	C_14 H_10 O_1 N_1 S_1
C_10 H_11 O_6 N_1	C10H11NO6	C_10 H_10 O_6 N_1			3.65984e+06				3.6704e+06				3.42409e+06							3840463		3.74274e+06	3926660	4125936
C_9 H_11 O_5 N_3	C9H11N3O5	C_9 H_10 O_5 N_3
C_14 H_11 O_3 N_1	C14H11NO3	C_14 H_10 O_3 N_1	6707150	7527745		8.3642e+06	8.90538e+06	7612180	13180301	9479933	9173807	8835043	1.11502e+07	8504691	5179457	8.02228e+06	5368881	3904071	9.38569e+06	13262297	11557997	12274713	6302349	7488761	5.14595e+06	4939632
C_9 H_12 O_5 N_2 C13_1	C10H12N2O5	C_9 H_11 O_5 N_2 C13_1
C_11 H_15 O_5 N_1	C11H15NO5	C_11 H_14 O_5 N_1	3177948		5223510	3932343	3.4147e+06	4085538	6321563				6.03838e+06			3.02363e+06	3306557		4335340	4.82967e+06	5064828	4996136	3953305	3.55252e+06	4624742	5517181		3098710
C_11 H_16 O_5 C13_1	C12H16O5	C_11 H_15 O_5 C13_1			9062491	3356860	3648181	4.12343e+06	7021985			2975734	5561202						4536049	4.54808e+06	4862081	4494381			5532011	5572482		4.59683e+06
C_10 H_15 O_4 N_3	C10H15N3O4	C_10 H_14 O_4 N_3
C_15 H_15 O_2 N_1	C15H15NO2	C_15 H_14 O_2 N_1	3434470	4.59196e+06		4.83552e+06	4.87596e+06	4.37329e+06	4653477	4135701	4.50951e+06	4.11443e+06	3.47327e+06	4.0667e+06	3.48271e+06				3810038	3.66744e+06	4223110	4.1196e+06			3.41234e+06
C_10 H_16 O_4 N_2 C13_1	C11H16N2O4	C_10 H_15 O_4 N_2 C13_1
C_15 H_16 O_2 C13_1	C16H16O2	C_15 H_15 O_2 C13_1	3085291				3870399				4.01339e+06										3.06651e+06
C_12 H_19 O_4 N_1	C12H19NO4	C_12 H_18 O_4 N_1	1.263e+07	5.4122e+06	59447402	6451406	4586183	1.07579e+07	14544307	5619491	4.19209e+06	7.92782e+06	21537668	7.17148e+06	5.2778e+06	5028136		4.8851e+06	21817091	1.27462e+07	62745748	10032191	9747118	8242459	6.38195e+06	1.51961e+07	6.9209e+06
C_12 H_20 O_4 C13_1	C13H20O4	C_12 H_19 O_4 C13_1	9857017	8117613	5953649	8302803	7217868	7692095	7.08345e+06	6534952	6.01379e+06	8134670	5889929	5.81776e+06	4.00599e+06	5612845	7.70159e+06		5.19348e+06	4261381	4.38595e+06	4002885	4449971	4.12803e+06	4.8992e+06	3.15894e+06		4267119
C_11 H_19 O_3 N_3	C11H19N3O3	C_11 H_18 O_3 N_3
C_13 H_23 O_3 N_1	C13H23NO3	C_13 H_22 O_3 N_1	7759884	6526336	5.87994e+06	3127525		4561745		9.0151e+06		4.51075e+06		3666352	3.06291e+06				4.48079e+06		5403820
C_13 H_24 O_3 C13_1	C14H24O3	C_13 H_23 O_3 C13_1		3005317
C_12 H_23 O_2 N_3	C12H23N3O2	C_12 H_22 O_2 N_3
C_14 H_27 O_2 N_1	C14H27NO2	C_14 H_26 O_2 N_1	3601444	4.31247e+06						5712722					3163795
C_14 H_28 O_2 C13_1	C15H28O2	C_14 H_27 O_2 C13_1
C_9 H_6 O_4 S_2	C9H6O4S2	C_9 H_5 O_4 S_2
C_13 H_6 O_1 S_2	C13H6OS2	C_13 H_5 O_1 S_2
C_9 H_6 O_6 S_1	C9H6O6S	C_9 H_5 O_6 S_1											3057066
C_13 H_6 O_3 S_1	C13H6O3S	C_13 H_5 O_3 S_1							2.93529e+06
C_9 H_6 O_8	C9H6O8	C_9 H_5 O_8
C_10 H_10 O_3 S_2	C10H10O3S2	C_10 H_9 O_3 S_2
C_10 H_11 O_3 S_1 P_1	C10H11O3PS	C_10 H_10 O_3 S_1 P_1	3.21286e+06												32869016
C_17 H_6 S_1	C17H6S	C_17 H_5 S_1	4.27987e+06	4827067		3.92525e+06	3.55046e+06	4.15987e+06		4467045	5.57405e+06	4.18772e+06		4.84758e+06	3.72086e+06										2.77391e+06
C_13 H_6 O_5	C13H6O5	C_13 H_5 O_5	5.52199e+06	7143357		5.78637e+06	5.37319e+06	5.15315e+06	9.59283e+06	9832807	9.73559e+06	8.03694e+06	1.07944e+07	7.72911e+06	6558363	6734674	4.01673e+06		4.71071e+06	1.28943e+07	11853541	1.38318e+07	5692598	4.97232e+06	3812250	3.51633e+06		4.50825e+06
C_10 H_10 O_5 S_1	C10H10O5S	C_10 H_9 O_5 S_1							6.11328e+06				5.57818e+06						3307836	4.79343e+06	4.60055e+06	5.11963e+06
C_12 H_6 O_4 N_2	C12H6N2O4	C_12 H_5 O_4 N_2
C_13 H_7 O_4 N15_1	C13H7NO4	C_13 H_6 O_4 N15_1			3489416
C_14 H_10 O_2 S_1	C14H10O2S	C_14 H_9 O_2 S_1	3148366	3.8891e+06		4.16846e+06	4.45774e+06	4.0882e+06	4.45032e+06	5220723	5.11941e+06	4.02287e+06	5.42868e+06	4531173	3567271				3.82701e+06	5830755	4.09983e+06	6.17026e+06	3.25549e+06	2.91307e+06
C_10 H_10 O_7	C10H10O7	C_10 H_9 O_7			1.14961e+07				6.08462e+06				6843853							8693861	6.83596e+06	7.50351e+06	3991746	2915119	4.63863e+06	5779891		6922849
C_11 H_14 O_2 S_2	C11H14O2S2	C_11 H_13 O_2 S_2
C_11 H_15 O_2 S_1 P_1	C11H15O2PS	C_11 H_14 O_2 S_1 P_1
C_9 H_10 O_6 N_2	C9H10N2O6	C_9 H_9 O_6 N_2
C_7 H_15 O_7 P_1	C7H15O7P	C_7 H_14 O_7 P_1	3969624	4.86908e+06		3.70869e+06	4200727	3658129		4.77222e+06	5.79935e+06	4422241		3718127	3.48434e+06
C_14 H_10 O_4	C14H10O4	C_14 H_9 O_4	24210009	28389333	1.04762e+07	29262614	29320472	22645138	44920858	36743550	34598330	29452898	45098456	31942640	26020530	27534184	1.66826e+07	13846650	27068753	52097134	44265214	49442464	18640075	19685175	20964272	21463484		1.4863e+07
C_11 H_14 O_4 S_1	C11H14O4S	C_11 H_13 O_4 S_1		4.01506e+06		4.03638e+06	4558107	5061013	7041053	4116865		3.61636e+06	4715993	3040243					5.85148e+06	5696625	5371648	5.06026e+06	3573965			3.45337e+06
C_13 H_10 O_3 N_2	C13H10N2O3	C_13 H_9 O_3 N_2	3554913	3837917		3.73532e+06			6025250	4.6002e+06	4.24083e+06	3.62251e+06	5080542		3.34508e+06	3538799			4.76809e+06	6891639	5244677	5.4801e+06	3574994	2.85267e+06	3.77132e+06
C_18 H_10 O_1	C18H10O	C_18 H_9 O_1
C_11 H_14 O_6	C11H14O6	C_11 H_13 O_6	5.51793e+06	7.40759e+06	50911906	11084579	11949350	1.12296e+07	26013736	9.75092e+06	7232968	7.43486e+06	24282596	7.95033e+06	4.96608e+06	8.59634e+06	7.87418e+06	8900742	17639774	21532797	21778188	21647023	1.20578e+07	10538820	24798141	26001864		24124021
C_8 H_18 O_6 S_1	C8H18O6S	C_8 H_17 O_6 S_1
C_10 H_14 O_5 N_2	C10H14N2O5	C_10 H_13 O_5 N_2
C_8 H_19 O_6 P_1	C8H19O6P	C_8 H_18 O_6 P_1													3.07374e+06	2.79744e+06			3.57924e+06
C_15 H_14 O_3	C15H14O3	C_15 H_13 O_3	23300721	25874413	9.52593e+06	33014572	34915630	35056042	42627122	31418774	29183442	24963705	38053358	27674632	19663561	20366206	13266569	13994127	29116776	32567431	29249302	30224057	13425888	14544717	22660038	18792914		9403006
C_12 H_18 O_3 S_1	C12H18O3S	C_12 H_17 O_3 S_1					3743026	5263789	3641397				3461104				4.9394e+06		3.48606e+06
C_9 H_14 O_4 N_4	C9H14N4O4	C_9 H_13 O_4 N_4
C_14 H_14 O_2 N_2	C14H14N2O2	C_14 H_13 O_2 N_2		3099637		4375348	3690807	3952050	3969082	4.2879e+06		2859649	3868149	3.31163e+06	3.11061e+06	3.6361e+06			3705199			3.93082e+06
C_16 H_18 S_1	C16H18S	C_16 H_17 S_1
C_12 H_18 O_5	C12H18O5	C_12 H_17 O_5	18320000	19910652	52697784	30131002	34391358	32131512	37843010	22661540	19492320	20793991	35644924	21522454	17226455	22889356	25181846	15526043	34908534	26734742	26906404	27676359	18799853	19111770	39936978	36463072	4.7321e+06	26327689	6068879
C_16 H_19 P_1	C16H19P	C_16 H_18 P_1
C_11 H_18 O_4 N_2	C11H18N2O4	C_11 H_17 O_4 N_2
C_16 H_18 O_2	C16H18O2	C_16 H_17 O_2	1.00666e+07	12169222	8.3545e+06	1.19816e+07	14210375	1.43836e+07	1.11166e+07	11893166	1.12102e+07	1.00502e+07	8797701	1.10285e+07	8.32176e+06	7.35529e+06	6.21942e+06	4938916	12061055	8.90896e+06	6749998	8246993	4.85913e+06	6.13155e+06	1.13838e+07	8194536		4592274
C_11 H_19 O_4 N_1 C13_1	C12H19NO4	C_11 H_18 O_4 N_1 C13_1			6814404								3066376								7.89688e+06	3010260
C_10 H_18 O_3 N_4	C10H18N4O3	C_10 H_17 O_3 N_4
C_10 H_19 O_3 N_3 C13_1	C11H19N3O3	C_10 H_18 O_3 N_3 C13_1
C_13 H_22 O_4	C13H22O4	C_13 H_21 O_4	26397336	25350164	10660558	27165521	24978772	28518864	22859865	26094011	22957560	29395615	20063763	20375598	14764782	1.52503e+07	22797995	7379120	16656780	12431534	9867068	11439839	1.01123e+07	1.24435e+07	1.24733e+07	10781172	7.27778e+06	6.66486e+06	9182881
C_12 H_22 O_3 N_2	C12H22N2O3	C_12 H_21 O_3 N_2
C_17 H_22 O_1	C17H22O	C_17 H_21 O_1	3283106	4.16361e+06	3229399	4197211	4.99337e+06	4452826		3752390	4252162			3929143					3.53321e+06
C_12 H_23 O_3 N_1 C13_1	C13H23NO3	C_12 H_22 O_3 N_1 C13_1
C_14 H_26 O_3	C14H26O3	C_14 H_25 O_3	1.22703e+07	13111340		9794408	8711532	7285224		9.66498e+06	10010128	1.51989e+07	4.21534e+06	1.13972e+07	10472197	11707321	10571456		4449700	3.4306e+06		3359479	3.85564e+06	5136260	3.456e+06				2967732
C_15 H_30 O_2	C15H30O2	C_15 H_29 O_2	26340039	119337028		12292991	1.57137e+07	25643519		44935660	24759848	22309583		1.02954e+07	19381020	1.32352e+07					4.37848e+06
C_16 H_5 N_1 S_1	C16H5NS	C_16 H_4 N_1 S_1
C_12 H_5 O_5 N_1	C12H5NO5	C_12 H_4 O_5 N_1
C_9 H_9 O_5 N_1 S_1	C9H9NO5S	C_9 H_8 O_5 N_1 S_1													3.11324e+06
C_16 H_6 S_1 C13_1	C17H6S	C_16 H_5 S_1 C13_1
C_12 H_6 O_5 C13_1	C13H6O5	C_12 H_5 O_5 C13_1
C_13 H_9 O_2 N_1 S_1	C13H9NO2S	C_13 H_8 O_2 N_1 S_1
C_9 H_10 O_7 C13_1	C10H10O7	C_9 H_9 O_7 C13_1
C_13 H_9 O_4 N_1	C13H9NO4	C_13 H_8 O_4 N_1	5.39774e+06	6562417		8314249	6352790	5528601	12985007	8127495	7716940	6.90506e+06	1.25441e+07	6363765	6.03678e+06	6.01032e+06	5.55436e+06	4432563	6740938	1.31981e+07	12972436	12980528	9.04987e+06	7158141	5.10926e+06	6509582
C_10 H_13 O_4 N_1 S_1	C10H13NO4S	C_10 H_12 O_4 N_1 S_1
C_13 H_10 O_4 C13_1	C14H10O4	C_13 H_9 O_4 C13_1	4.3205e+06	3.8734e+06		5.39995e+06		3844126	8116916	6073357	6.01096e+06	3.78085e+06	7043163	5.31417e+06	4.66872e+06	4.01455e+06			4489167	7246610	6799770	7618870		3085697	4296210	3661843
C_12 H_9 O_3 N_3	C12H9N3O3	C_12 H_8 O_3 N_3	3134708
C_10 H_13 O_6 N_1	C10H13NO6	C_10 H_12 O_6 N_1							3322557														3.41788e+06			3163162
C_10 H_14 O_6 C13_1	C11H14O6	C_10 H_13 O_6 C13_1			6405371				3.35123e+06																	3553311		3.10544e+06
C_9 H_13 O_5 N_3	C9H13N3O5	C_9 H_12 O_5 N_3
C_14 H_13 O_3 N_1	C14H13NO3	C_14 H_12 O_3 N_1	7.82055e+06	9943689		9094560	10672045	8.46136e+06	1.24116e+07	9145375	1.14361e+07	10456320	10403949	1.0126e+07	7271746	7024105	5064914	5087944	9989089	10474277	1.0564e+07	11293000	6.52266e+06	6.05429e+06	6919716	6085668
C_7 H_19 O_6 P_1 C13_1	C8H19O6P	C_7 H_18 O_6 P_1 C13_1
C_14 H_14 O_3 C13_1	C15H14O3	C_14 H_13 O_3 C13_1	5000458	4853391		4.71185e+06	6.36306e+06	5557302	8.20296e+06	5.49584e+06	5.25732e+06	4509957	6140018	4.82165e+06	3580231	4048366			4.75645e+06	6261546	5.16344e+06	5.9723e+06			4.44062e+06	4.12881e+06
C_11 H_17 O_5 N_1	C11H17NO5	C_11 H_16 O_5 N_1			4.43112e+06		3711931		3295957			3.22177e+06							3.58091e+06		4.42207e+06		2938161
C_11 H_18 O_5 C13_1	C12H18O5	C_11 H_17 O_5 C13_1		3.03888e+06	5.9364e+06	3.42059e+06	4043712	4.03975e+06	5.92559e+06				4.13504e+06		3477844		3511523		4738036	3.00319e+06	4158912	4.82236e+06			5834293	4342837		3.37528e+06
C_10 H_17 O_4 N_3	C10H17N3O4	C_10 H_16 O_4 N_3
C_15 H_17 O_2 N_1	C15H17NO2	C_15 H_16 O_2 N_1		3.44541e+06			4223941	3.65166e+06	4248287	3.13349e+06	3564156								3654648						2.97222e+06
C_15 H_18 O_2 C13_1	C16H18O2	C_15 H_17 O_2 C13_1																	2.90662e+06
C_12 H_19 O_3 N_1 O18_1	C12H19NO4	C_12 H_18 O_3 N_1 O18_1
C_10 H_19 O_4 N_1 C13_2	C12H19NO4	C_10 H_18 O_4 N_1 C13_2
C_12 H_21 O_4 N_1	C12H21NO4	C_12 H_20 O_4 N_1	1.17835e+07	5430960	19733793	4.59207e+06		7871574	4438765	6.84756e+06	3534986	7269669	6142098	4420274	5474662	4323853			9.94407e+06		22909395	3770734	3365702	3951027		4918342
C_12 H_22 O_4 C13_1	C13H22O4	C_12 H_21 O_4 C13_1				4.15278e+06	3527639	4138075		3764298	3.24981e+06	3.90481e+06	3.48892e+06				3.70303e+06
C_11 H_21 O_3 N_3	C11H21N3O3	C_11 H_20 O_3 N_3
C_13 H_25 O_3 N_1	C13H25NO3	C_13 H_24 O_3 N_1	87518528	200536776	40705334	86189530	63727592	109014124	11510533	280357976	130248868	108752188	27060393	110029512	54766972	113698340	17391881	18987773	39578652	1.54551e+07	26055147	1.37875e+07	11157339	1.69497e+07	6698589	20030555	9840370	4419798	9.07486e+06
C_13 H_26 O_3 C13_1	C14H26O3	C_13 H_25 O_3 C13_1		3.11214e+06
C_12 H_25 O_2 N_3	C12H25N3O2	C_12 H_24 O_2 N_3
C_14 H_29 O_2 N_1	C14H29NO2	C_14 H_28 O_2 N_1
C_14 H_30 O_2 C13_1	C15H30O2	C_14 H_29 O_2 C13_1	4197728	19436261				4.17396e+06		6.52812e+06	4.52115e+06	4.46601e+06
C_8 H_4 O_7 S_1	C8H4O7S	C_8 H_3 O_7 S_1
C_9 H_8 O_4 S_2	C9H8O4S2	C_9 H_7 O_4 S_2
C_12 H_4 O_6	C12H4O6	C_12 H_3 O_6																		3.02119e+06
C_9 H_8 O_6 S_1	C9H8O6S	C_9 H_7 O_6 S_1							3.07332e+06										3.40637e+06	3696012		3.68426e+06
C_13 H_8 O_3 S_1	C13H8O3S	C_13 H_7 O_3 S_1	4118380	3967225		5.13022e+06	4.38835e+06		7.5011e+06	6311549	5.38081e+06	4341595	6855362	4786406	3.9044e+06	4317226	3016435		4791856	7314838	7722007	7064492	2851650	2.98078e+06
C_10 H_12 O_3 S_2	C10H12O3S2	C_10 H_11 O_3 S_2
C_13 H_6 O_4 O18_1	C13H6O5	C_13 H_5 O_4 O18_1
C_10 H_13 O_3 S_1 P_1	C10H13O3PS	C_10 H_12 O_3 S_1 P_1
C_17 H_8 S_1	C17H8S	C_17 H_7 S_1	3.84908e+06	4.1792e+06			4625930	4164246		5.11553e+06	5.48936e+06	4485989		4296944	3.36681e+06	3736628			3.75148e+06
C_13 H_8 O_5	C13H8O5	C_13 H_7 O_5	17284984	17835269	7.36236e+06	17778677	1.4572e+07	11996823	31118651	26037896	26579670	20926310	33852109	21753073	18411419	20432949	1.01425e+07	8.30999e+06	15650363	38106530	33805346	39236536	12726604	1.41485e+07	13539427	13887064		15969964
C_10 H_12 O_5 S_1	C10H12O5S	C_10 H_11 O_5 S_1				4.45132e+06	4.00232e+06	4165274	10188093				6740688	2883828					3.60096e+06	6471076	6.19217e+06	5.06156e+06	4.8459e+06	3.24704e+06		4325978
C_7 H_16 O_5 S_2	C7H16O5S2	C_7 H_15 O_5 S_2
C_12 H_8 O_4 N_2	C12H8N2O4	C_12 H_7 O_4 N_2							3824963				3.2765e+06							3742122	3.55844e+06	3.22963e+06
C_17 H_8 O_2	C17H8O2	C_17 H_7 O_2
C_14 H_12 O_2 S_1	C14H12O2S	C_14 H_11 O_2 S_1	4.08256e+06	4.87656e+06		5.13024e+06	6.3903e+06	4867748	8068424	4.50421e+06	5.02448e+06		6007513	3983614		4352065	2.8905e+06		5.4882e+06	6290863	6.27205e+06	5.73536e+06	3199319
C_12 H_9 O_4 N_1 C13_1	C13H9NO4	C_12 H_8 O_4 N_1 C13_1
C_10 H_12 O_7	C10H12O7	C_10 H_11 O_7			18833218	2.74944e+06	3017241		9354569				10812123			3.17651e+06			4.37716e+06	8392112	9337905	9.46068e+06	4759897	3918790	6.87525e+06	9.65181e+06		8806072
C_11 H_9 O_3 N_3 C13_1	C12H9N3O3	C_11 H_8 O_3 N_3 C13_1
C_9 H_12 O_6 N_2	C9H12N2O6	C_9 H_11 O_6 N_2
C_7 H_17 O_7 P_1	C7H17O7P	C_7 H_16 O_7 P_1	4.13889e+06	6202652		3.98849e+06	6.37597e+06	5.42891e+06		3.84579e+06	4.93438e+06	5.01747e+06		4.56423e+06	3.23576e+06	3.1714e+06
C_14 H_12 O_4	C14H12O4	C_14 H_11 O_4	28602256	32683294	1.55032e+07	35645452	35744292	32657071	63567186	40595104	37810926	32436093	57993956	33385736	26603442	30992459	18780947	17325305	37924434	65566138	56177722	62485456	22397282	21308367	30771321	29558382		18755265
C_11 H_16 O_4 S_1	C11H16O4S	C_11 H_15 O_4 S_1				3.31675e+06	4187685	4746929	4.99644e+06				4116199						4.90351e+06	2.91475e+06		3.77954e+06			3.23238e+06
C_13 H_12 O_3 N_2	C13H12N2O3	C_13 H_11 O_3 N_2	3.50914e+06	4957477		4.42984e+06	5389866	4.72441e+06	7036251	5045928	4.37836e+06	4125573	5833452	3.8587e+06	3.47948e+06	3.6404e+06			5.23119e+06	6.67591e+06	5356611	4.97557e+06	3167592	3602389		3.07775e+06
C_18 H_12 O_1	C18H12O	C_18 H_11 O_1
C_13 H_13 O_3 N_1 C13_1	C14H13NO3	C_13 H_12 O_3 N_1 C13_1
C_11 H_16 O_6	C11H16O6	C_11 H_15 O_6	6049694	7.64446e+06	48652120	1.14258e+07	13359664	1.25621e+07	24139105	9635502	8.18048e+06	7.88264e+06	22579954	8.5046e+06	6199232	8.2822e+06	8848159	9.27668e+06	16965216	17855945	18723913	18097117	12149102	10240987	23988358	25839226		21528268
C_13 H_14 O_3 C13_2	C15H14O3	C_13 H_13 O_3 C13_2
C_10 H_16 O_5 N_2	C10H16N2O5	C_10 H_15 O_5 N_2
C_15 H_16 O_3	C15H16O3	C_15 H_15 O_3	19738536	22156597	18640737	25765923	29895226	30142150	33068395	24792760	24810246	19328917	25922300	21187872	17706953	17377378	11944744	1.24593e+07	27512425	28095955	24695891	27562983	14057847	1.2035e+07	25528463	21522051		11300564
C_12 H_20 O_3 S_1	C12H20O3S	C_12 H_19 O_3 S_1
C_14 H_16 O_2 N_2	C14H16N2O2	C_14 H_15 O_2 N_2		3.67853e+06		3.48011e+06	3520065	3.50792e+06	3524979		3.19669e+06		3.16544e+06							3.66332e+06					3.45205e+06
C_12 H_20 O_5	C12H20O5	C_12 H_19 O_5	14061494	14308676	1.58882e+07	16627761	17033800	19074772	15156601	1.24638e+07	11076372	11640739	1.31838e+07	11488558	1.0453e+07	1.19379e+07	1.63766e+07	6.67983e+06	1.64901e+07	11224545	1.15518e+07	10314741	9257347	10970096	14989468	13420176	4882658	6905568	6.43752e+06
C_11 H_20 O_4 N_2	C11H20N2O4	C_11 H_19 O_4 N_2												4039990			5114683
C_16 H_20 O_2	C16H20O2	C_16 H_19 O_2	1.05226e+07	12830030	9887607	12343354	14879313	17559262	10392963	1.12023e+07	12161822	9916333	6.63221e+06	10210616	8605664	8.2638e+06	5499710	4877603	1.25047e+07	6.41995e+06	7.08721e+06	8061951	4312460	5104633	1.22943e+07	8826521		4.4193e+06
C_11 H_21 O_4 N_1 C13_1	C12H21NO4	C_11 H_20 O_4 N_1 C13_1			3207033																2.99838e+06
C_10 H_20 O_3 N_4	C10H20N4O3	C_10 H_19 O_3 N_4
C_13 H_24 O_4	C13H24O4	C_13 H_23 O_4	12701646	1.24123e+07		1.00824e+07	8.53667e+06	11529964	5.14805e+06	13201117	10748716	1.44916e+07	7404321	1.18654e+07	7712750	8972422	8272714		7.28027e+06	4.72422e+06	4313210	4036621	4072856	4.4841e+06	4.55493e+06	3377830	2983157		3.79869e+06
C_12 H_24 O_3 N_2	C12H24N2O3	C_12 H_23 O_3 N_2	4048854			2.99681e+06						3747778
C_17 H_24 O_1	C17H24O	C_17 H_23 O_1	3588056				3.38084e+06	3620598			3.65753e+06								3.27746e+06						3.94464e+06
C_12 H_25 O_3 N_1 C13_1	C13H25NO3	C_12 H_24 O_3 N_1 C13_1	12263387	24565097	5439375	1.08565e+07	8.53668e+06	14778104		35581674	1.72655e+07	13545415	3364653	1.37373e+07	7.65951e+06	16173202	2895189		5.92041e+06		3034247			3.27784e+06		3375793
C_14 H_28 O_3	C14H28O3	C_14 H_27 O_3	8802278	10573173		7.40157e+06	4809334	4.1705e+06		5924597	6.28205e+06	8.13666e+06		7.16937e+06	7.56122e+06	7305373	6.14282e+06					3158565
C_8 H_7 O_6 N_1 S_1	C8H7NO6S	C_8 H_6 O_6 N_1 S_1
C_12 H_7 O_3 N_1 S_1	C12H7NO3S	C_12 H_6 O_3 N_1 S_1							2.91475e+06				3240257								3095725
C_9 H_12 O_3 S_2 C13_1	C10H12O3S2	C_9 H_11 O_3 S_2 C13_1
C_16 H_7 N_1 S_1	C16H7NS	C_16 H_6 N_1 S_1
C_12 H_7 O_5 N_1	C12H7NO5	C_12 H_6 O_5 N_1							4.61205e+06		3.70007e+06		5402956	4249461						6.09491e+06	4.72441e+06	5.35508e+06	3555215	4834812
C_9 H_11 O_5 N_1 S_1	C9H11NO5S	C_9 H_10 O_5 N_1 S_1
C_12 H_8 O_5 C13_1	C13H8O5	C_12 H_7 O_5 C13_1							3.70888e+06		3.87723e+06	3.17592e+06	3178833	4.09382e+06	2976279	3.57648e+06				5.78157e+06	4.47865e+06	6282827
C_11 H_7 O_4 N_3	C11H7N3O4	C_11 H_6 O_4 N_3
C_9 H_12 O_5 S_1 C13_1	C10H12O5S	C_9 H_11 O_5 S_1 C13_1
C_13 H_11 O_2 N_1 S_1	C13H11NO2S	C_13 H_10 O_2 N_1 S_1																		2.83656e+06
C_13 H_11 O_4 N_1	C13H11NO4	C_13 H_10 O_4 N_1	5.80048e+06	7665593	3538334	8.96883e+06	7423135	7.45093e+06	16377830	9261352	7.46432e+06	6.09946e+06	1.46999e+07	8.63016e+06	6.18551e+06	7078581	5.3958e+06	4504369	8.42977e+06	15398999	14866129	1.37888e+07	8.66602e+06	7.90888e+06	6.83285e+06	8.24544e+06
C_13 H_12 O_4 C13_1	C14H12O4	C_13 H_11 O_4 C13_1	4600360	4880318		5.2722e+06	5717156	4.24582e+06	9.53342e+06	7.14168e+06	6.4649e+06	5614088	8.26506e+06	4.69595e+06		4.04243e+06			6.19131e+06	9.35331e+06	8488662	9.57399e+06	3981225		5280474	5.03827e+06		4.2273e+06
C_12 H_11 O_3 N_3	C12H11N3O3	C_12 H_10 O_3 N_3
C_12 H_12 O_3 N_2 C13_1	C13H12N2O3	C_12 H_11 O_3 N_2 C13_1
C_10 H_15 O_6 N_1	C10H15NO6	C_10 H_14 O_6 N_1
C_10 H_16 O_6 C13_1	C11H16O6	C_10 H_15 O_6 C13_1			5525936
C_9 H_15 O_5 N_3	C9H15N3O5	C_9 H_14 O_5 N_3
C_14 H_15 O_3 N_1	C14H15NO3	C_14 H_14 O_3 N_1	4.87379e+06	6.43887e+06		7.66018e+06	8940726	8278348	1.02175e+07	8159552	6.73935e+06	5.26595e+06	8.40844e+06	6174628	4840000	4.63329e+06	4135279	3824454	8.9807e+06	9197680	8.90647e+06	8697461	5626810	5817895	6.26148e+06	5.83292e+06
C_9 H_16 O_5 N_2 C13_1	C10H16N2O5	C_9 H_15 O_5 N_2 C13_1
C_14 H_16 O_3 C13_1	C15H16O3	C_14 H_15 O_3 C13_1		3.92597e+06	3273145	4.31376e+06	5.9056e+06	4.83976e+06	5.77332e+06	4426053	3.07753e+06	3.30294e+06	4966784			3.35432e+06			4.26007e+06	4.61631e+06	4.12235e+06	4679291			4379376	3780824
C_13 H_16 O_2 N_2 C13_1	C14H16N2O2	C_13 H_15 O_2 N_2 C13_1
C_11 H_19 O_5 N_1	C11H19NO5	C_11 H_18 O_5 N_1	3.76174e+06		8.69421e+06			3.47836e+06	3.60347e+06												9496311
C_11 H_20 O_5 C13_1	C12H20O5	C_11 H_19 O_5 C13_1
C_10 H_19 O_4 N_3	C10H19N3O4	C_10 H_18 O_4 N_3
C_15 H_19 O_2 N_1	C15H19NO2	C_15 H_18 O_2 N_1					3228877
C_15 H_20 O_2 C13_1	C16H20O2	C_15 H_19 O_2 C13_1						3.12049e+06
C_12 H_23 O_4 N_1	C12H23NO4	C_12 H_22 O_4 N_1	3.92765e+06	4.78514e+06	7.00258e+06			3102065		6.63997e+06		3.5303e+06			3.77508e+06	3268335			3.40404e+06		7020303
C_12 H_24 O_4 C13_1	C13H24O4	C_12 H_23 O_4 C13_1
C_11 H_25 O_3 N_1 C13_2	C13H25NO3	C_11 H_24 O_3 N_1 C13_2		3010570
C_13 H_27 O_3 N_1	C13H27NO3	C_13 H_26 O_3 N_1	4951673	4148240
C_13 H_28 O_3 C13_1	C14H28O3	C_13 H_27 O_3 C13_1
C_8 H_6 O_5 S_2	C8H6O5S2	C_8 H_5 O_5 S_2
C_8 H_6 O_7 S_1	C8H6O7S	C_8 H_5 O_7 S_1
C_12 H_6 O_4 S_1	C12H6O4S	C_12 H_5 O_4 S_1		2.86519e+06					4691533		3.70276e+06	3121244	4496312							5.75764e+06	4.11167e+06	5.47654e+06
C_9 H_10 O_4 S_2	C9H10O4S2	C_9 H_9 O_4 S_2
C_16 H_6 O_1 S_1	C16H6OS	C_16 H_5 O_1 S_1								3827599	3.35358e+06	3.42231e+06
C_12 H_6 O_6	C12H6O6	C_12 H_5 O_6	5684373	5567028	3.66485e+06	6.71048e+06	4574972		9824857	1.01795e+07	1.00249e+07	6.6387e+06	13164483	8110577	6257793	6.59584e+06	4.10612e+06		5.89392e+06	1.40561e+07	13916486	1.55589e+07	6108619	5998647	4.15362e+06	5236464		9.2618e+06
C_9 H_10 O_6 S_1	C9H10O6S	C_9 H_9 O_6 S_1							3.72182e+06				3.49997e+06						3.22845e+06	4260566	3532104	4644046
C_11 H_6 O_5 N_2	C11H6N2O5	C_11 H_5 O_5 N_2
C_16 H_6 O_3	C16H6O3	C_16 H_5 O_3
C_13 H_10 O_3 S_1	C13H10O3S	C_13 H_9 O_3 S_1	5.72535e+06	5308992		5864672	5990152	4998054	1.06768e+07	6718365	6.6007e+06	5790836	9979855	5.76153e+06	4805773	5.34043e+06	4.37339e+06		6.96606e+06	10701536	9300306	10447064	4.06063e+06	3238978	3680543	4110075
C_10 H_14 O_3 S_2	C10H14O3S2	C_10 H_13 O_3 S_2
C_10 H_15 O_3 S_1 P_1	C10H15O3PS	C_10 H_14 O_3 S_1 P_1
C_13 H_10 O_5	C13H10O5	C_13 H_9 O_5	20501677	22313548	13853674	24276203	21040915	18846642	47250034	31937449	29865992	23966847	46919644	25833992	21959832	23186710	1.45919e+07	11710817	24826682	53033708	48658782	52820194	19785184	18122828	22736170	25553670		22356735
C_10 H_14 O_5 S_1	C10H14O5S	C_10 H_13 O_5 S_1		3.14837e+06	4545516	3301613	5.43311e+06	5649332	6.55628e+06		3.46471e+06		5.38416e+06						4.56889e+06	5.67781e+06	5.45418e+06	4415718	3083746		3.28017e+06	3.78855e+06
C_12 H_10 O_4 N_2	C12H10N2O4	C_12 H_9 O_4 N_2		2.95586e+06					6.05452e+06		3.76936e+06		5.23261e+06						4.06099e+06	6.55845e+06	5.73476e+06	5839083	4079078		3.52696e+06
C_17 H_10 O_2	C17H10O2	C_17 H_9 O_2	4662455	4962902		4.67685e+06	4299549	3.8256e+06	6838907	6497202	6.56591e+06	6.23937e+06	6.84644e+06	6.20802e+06	4.48426e+06	4593952	3.33507e+06		4344643	6.47961e+06	4.89508e+06	6037742		3871829
C_14 H_14 O_2 S_1	C14H14O2S	C_14 H_13 O_2 S_1	3.3927e+06	3.80066e+06			4.29034e+06	4405182	4.86361e+06	3601332			4.63255e+06	3.1606e+06	3.38141e+06				3899205	4.62207e+06	4.00113e+06	4292848
C_12 H_11 O_4 N_1 C13_1	C13H11NO4	C_12 H_10 O_4 N_1 C13_1
C_10 H_14 O_7	C10H14O7	C_10 H_13 O_7			11961335				5837439				5.93918e+06						3976007	5.60614e+06	4.96472e+06	5.18168e+06	3595756		5.33433e+06	5.59387e+06		4.74088e+06
C_14 H_15 O_2 P_1	C14H15O2P	C_14 H_14 O_2 P_1
C_11 H_19 O_2 S_1 P_1	C11H19O2PS	C_11 H_18 O_2 S_1 P_1	3687618	4887137				3.18765e+06			3.85846e+06	9.47317e+06
C_9 H_14 O_6 N_2	C9H14N2O6	C_9 H_13 O_6 N_2
C_14 H_14 O_4	C14H14O4	C_14 H_13 O_4	25785540	28809828	26551296	35024130	37941034	35992522	61471370	34337729	33208352	26850455	51834866	29209119	24581295	26602796	18499502	18907510	40629074	55835396	50100598	53098746	22455796	21792866	36842816	35638043		20841235
C_11 H_18 O_4 S_1	C11H18O4S	C_11 H_17 O_4 S_1					3.07793e+06	3.28187e+06												2.86234e+06
C_13 H_14 O_3 N_2	C13H14N2O3	C_13 H_13 O_3 N_2		3345004		4003081	4.62008e+06	4.4308e+06	6890129	4.71137e+06	4.45751e+06	3845278	5.43129e+06	3.70129e+06		3982644			6.35375e+06	5019404	5033342	5794051		3075176	5.40807e+06	3.25917e+06
C_18 H_14 O_1	C18H14O	C_18 H_13 O_1	3500239	3.1228e+06						3.59009e+06	3.11915e+06			3701289
C_13 H_15 O_3 N_1 C13_1	C14H15NO3	C_13 H_14 O_3 N_1 C13_1
C_11 H_18 O_6	C11H18O6	C_11 H_17 O_6	4815059	4.17547e+06	1.39111e+07	6780175	7227192	6.98671e+06	11000471	5.89921e+06	4.68689e+06	5.79908e+06	1.33038e+07	5243437	3.79411e+06	5545274	7.08601e+06	3990914	9.64694e+06	9.78818e+06	8782212	9617673	5318145	5372014	1.08906e+07	9.69399e+06		6535967
C_10 H_18 O_5 N_2	C10H18N2O5	C_10 H_17 O_5 N_2
C_15 H_18 O_3	C15H18O3	C_15 H_17 O_3	19084509	22411901	26936342	25029913	30682946	32445409	29375137	23573463	22362168	19190958	21753865	19673654	1.55292e+07	15768899	1.14626e+07	10981770	28013416	20634396	20273550	20674836	10995210	1.1901e+07	30600534	23825201		1.47587e+07
C_12 H_22 O_3 S_1	C12H22O3S	C_12 H_21 O_3 S_1
C_10 H_19 O_5 N_1 C13_1	C11H19NO5	C_10 H_18 O_5 N_1 C13_1
C_14 H_18 O_2 N_2	C14H18N2O2	C_14 H_17 O_2 N_2
C_12 H_22 O_5	C12H22O5	C_12 H_21 O_5	52638956	52755082		59141414	53112654	31011823	29735599	18363365	30636102	35681468	19312663	37368388	24401107	20680016	62957518	7.19913e+06	1.21373e+07	12409643	7.10288e+06	1.71728e+07	18966038	25708675	7.07312e+06	5679933	21167356	3613491	1.56443e+07
C_16 H_22 O_2	C16H22O2	C_16 H_21 O_2	8.80767e+06	12401301	8.30366e+06	11308336	14970713	15070200	8454841	10236911	1.10941e+07	9680070	6371361	9.68353e+06	8406237	7513434	4.29462e+06	5245343	1.14492e+07	6.09157e+06	5.71434e+06	7596331	3196447	3937420	1.10831e+07	7629638		4316987
C_11 H_23 O_4 N_1 C13_1	C12H23NO4	C_11 H_22 O_4 N_1 C13_1
C_13 H_26 O_4	C13H26O4	C_13 H_25 O_4	5403907	3.80996e+06		4385085				3173373	3.03165e+06	3.96719e+06
C_17 H_26 O_1	C17H26O	C_17 H_25 O_1
C_11 H_5 O_4 N_1 S_1	C11H5NO4S	C_11 H_4 O_4 N_1 S_1
C_11 H_5 O_6 N_1	C11H5NO6	C_11 H_4 O_6 N_1
C_11 H_6 O_6 C13_1	C12H6O6	C_11 H_5 O_6 C13_1
C_12 H_9 O_3 N_1 S_1	C12H9NO3S	C_12 H_8 O_3 N_1 S_1							3.84127e+06				3.5339e+06							4.42099e+06		2.8312e+06
C_12 H_10 O_3 S_1 C13_1	C13H10O3S	C_12 H_9 O_3 S_1 C13_1
C_12 H_9 O_5 N_1	C12H9NO5	C_12 H_8 O_5 N_1	3.8695e+06	3419366		5.13213e+06		2970166	10145026	4.6403e+06	4256408	3.95853e+06	9.6262e+06	4.25793e+06	3.66465e+06	4.26073e+06	3.56092e+06		5060015	9.16007e+06	9944050	1.07181e+07	5937185	5.40737e+06	5169028	4732243		4.18333e+06
C_9 H_13 O_5 N_1 S_1	C9H13NO5S	C_9 H_12 O_5 N_1 S_1
C_12 H_10 O_5 C13_1	C13H10O5	C_12 H_9 O_5 C13_1	3.58176e+06			3512162		3009083	7.97415e+06	4.45292e+06	4.21136e+06	3.31137e+06	7.19523e+06	3.93025e+06	2774802	4.16755e+06			3723700	8674701	8041463	8.88921e+06				3828056		3617061
C_11 H_9 O_4 N_3	C11H9N3O4	C_11 H_8 O_4 N_3
C_16 H_9 O_2 N_1	C16H9NO2	C_16 H_8 O_2 N_1																				3.00223e+06
C_13 H_13 O_2 N_1 S_1	C13H13NO2S	C_13 H_12 O_2 N_1 S_1
C_16 H_10 O_2 C13_1	C17H10O2	C_16 H_9 O_2 C13_1
C_13 H_13 O_4 N_1	C13H13NO4	C_13 H_12 O_4 N_1	6.35477e+06	7.38637e+06	4170322	9324404	9247141	9.11112e+06	1.63505e+07	8644167	8.5388e+06	7.14524e+06	1.40499e+07	6978721	6074148	6842260	5493234	5186475	10896838	14527904	1.36182e+07	13769608	7655478	6935202	1.05225e+07	8.51492e+06		4.80696e+06
C_10 H_17 O_4 N_1 S_1	C10H17NO4S	C_10 H_16 O_4 N_1 S_1
C_13 H_14 O_4 C13_1	C14H14O4	C_13 H_13 O_4 C13_1	4171612	5257476	3618391	5228409	6.84894e+06	4.90043e+06	8.80157e+06	5578316	5.18213e+06	4536095	7.57209e+06	4084902	3984169	4802457		4.02219e+06	6219211	8928677	7.84693e+06	7594894			5.48649e+06	6.45259e+06
C_12 H_13 O_3 N_3	C12H13N3O3	C_12 H_12 O_3 N_3
C_12 H_14 O_3 N_2 C13_1	C13H14N2O3	C_12 H_13 O_3 N_2 C13_1
C_10 H_17 O_6 N_1	C10H17NO6	C_10 H_16 O_6 N_1
C_10 H_18 O_6 C13_1	C11H18O6	C_10 H_17 O_6 C13_1
C_14 H_17 O_3 N_1	C14H17NO3	C_14 H_16 O_3 N_1	5.03998e+06	5661975		5241739	6.99232e+06	8298085	7367986	5.90192e+06	5126856	4299569	6144647	3907768	4049723				7126493	6.10246e+06	6130722	5290912	4048971	4.17964e+06	4724656	5.0231e+06
C_14 H_18 O_3 C13_1	C15H18O3	C_14 H_17 O_3 C13_1	3524468	3.4952e+06	3.9932e+06	3524496	4.17325e+06	5.96337e+06	4.21612e+06	3.73104e+06	3.45365e+06		4.2267e+06						4447714	3.96128e+06	3401767	4.19729e+06			5.53362e+06
C_11 H_21 O_5 N_1	C11H21NO5	C_11 H_20 O_5 N_1	4.88435e+06		9.46341e+06														2910698		17648687
C_11 H_22 O_5 C13_1	C12H22O5	C_11 H_21 O_5 C13_1	6875010	7.03211e+06		7.21296e+06	7559631	4320888			3.36969e+06	4876100		3.83918e+06	3050317		8.9421e+06						3272284
C_15 H_21 O_2 N_1	C15H21NO2	C_15 H_20 O_2 N_1						2883196
C_15 H_22 O_2 C13_1	C16H22O2	C_15 H_21 O_2 C13_1						3316354
C_12 H_26 O_4 C13_1	C13H26O4	C_12 H_25 O_4 C13_1
C_11 H_4 O_5 S_1	C11H4O5S	C_11 H_3 O_5 S_1
C_8 H_8 O_5 S_2	C8H8O5S2	C_8 H_7 O_5 S_2
C_15 H_4 O_2 S_1	C15H4O2S	C_15 H_3 O_2 S_1
C_11 H_4 O_7	C11H4O7	C_11 H_3 O_7																		3.22151e+06	3369573
C_8 H_8 O_7 S_1	C8H8O7S	C_8 H_7 O_7 S_1
C_12 H_8 O_4 S_1	C12H8O4S	C_12 H_7 O_4 S_1	4318652	3.55416e+06		4011453	4374517		7929727	5.26967e+06	5057812	4361585	7.67303e+06	4634360	3.18091e+06		3774479			7.65954e+06	7.38059e+06	7.61393e+06	3.9348e+06			3.26952e+06
C_9 H_12 O_4 S_2	C9H12O4S2	C_9 H_11 O_4 S_2
C_16 H_8 O_1 S_1	C16H8OS	C_16 H_7 O_1 S_1									3713310
C_12 H_8 O_6	C12H8O6	C_12 H_7 O_6	9.58714e+06	10981240	9332871	11416008	9368576	5701810	24723339	16251054	1.41878e+07	1.25034e+07	26760399	14833411	9693561	1.27636e+07	8266777	6591940	1.01192e+07	30498843	30015101	32087541	1.16722e+07	9411781	10346966	1.25132e+07		17360698
C_9 H_12 O_6 S_1	C9H12O6S	C_9 H_11 O_6 S_1
C_11 H_8 O_5 N_2	C11H8N2O5	C_11 H_7 O_5 N_2																				3.88761e+06
C_9 H_13 O_6 P_1	C9H13O6P	C_9 H_12 O_6 P_1
C_16 H_8 O_3	C16H8O3	C_16 H_7 O_3	3576274	4.26483e+06		3.37967e+06	3478538		5.60322e+06	5632184	6571306	5.08865e+06	5.74383e+06	6.27688e+06	4554115	4.64945e+06			4107302	7706661	6.66791e+06	7.52179e+06	3.88464e+06	3.52686e+06
C_13 H_12 O_3 S_1	C13H12O3S	C_13 H_11 O_3 S_1	4703700	4886405		6283732	6.22081e+06	6365374	1.26361e+07	6351034	5700908	4.37799e+06	1.00651e+07	5526287	3251589	5.16657e+06		3.28955e+06	6.60484e+06	9678887	9252489	8.81818e+06	4.12938e+06	3.29954e+06	4.44259e+06	4.60688e+06
C_9 H_12 O_8	C9H12O8	C_9 H_11 O_8
C_15 H_8 O_2 N_2	C15H8N2O2	C_15 H_7 O_2 N_2
C_17 H_12 S_1	C17H12S	C_17 H_11 S_1		3.77538e+06			3423254	4262088		3430596	4053302
C_13 H_12 O_5	C13H12O5	C_13 H_11 O_5	20486623	24387473	24791197	29077983	28963863	25458889	60620706	30275782	28155191	24885652	58537190	27072282	20699537	24482291	18746414	17208792	33790004	62799924	57212564	61619724	24275567	22777050	32977389	34656172		28903246
C_10 H_16 O_5 S_1	C10H16O5S	C_10 H_15 O_5 S_1					3.14422e+06	3.02612e+06	3200933										2.99833e+06			3.27938e+06			3357166
C_12 H_12 O_4 N_2	C12H12N2O4	C_12 H_11 O_4 N_2		3.00022e+06		3709926	4883487		6696874		4004159	3653531	6.67569e+06			3.42579e+06			4.46879e+06	6240315	5.84259e+06	7.01596e+06	3.31941e+06	3.47875e+06	4444659	3.80204e+06		3208020
C_17 H_12 O_2	C17H12O2	C_17 H_11 O_2	1.03286e+07	11423643		1.22844e+07	11736097	9226451	14880685	14768335	1.3258e+07	12253598	1.22893e+07	11400996	7694746	7315965	4779063		9197629	11694141	9690783	1.14069e+07	5.4135e+06	6.2456e+06	5.35807e+06	4614071
C_14 H_16 O_2 S_1	C14H16O2S	C_14 H_15 O_2 S_1				3.05713e+06		2.99849e+06	4005807				3626226						4.41658e+06	3.10278e+06		3.55382e+06
C_12 H_13 O_4 N_1 C13_1	C13H13NO4	C_12 H_12 O_4 N_1 C13_1
C_10 H_16 O_7	C10H16O7	C_10 H_15 O_7			4.07262e+06
C_16 H_12 O_1 N_2	C16H12N2O	C_16 H_11 O_1 N_2
C_14 H_16 O_4	C14H16O4	C_14 H_15 O_4	24631799	28319657	47851700	34402805	39400494	42121442	55230394	31496413	29629775	25868715	44659966	27006770	22075815	22835722	17321027	17630701	41859146	45006924	42532526	42483236	20597380	19803374	45691394	41299908		26191714
C_11 H_20 O_4 S_1	C11H20O4S	C_11 H_19 O_4 S_1
C_13 H_16 O_3 N_2	C13H16N2O3	C_13 H_15 O_3 N_2		3.15538e+06		4.12416e+06	4208694	3.54942e+06	5093314	3.40196e+06	3081559	3.17074e+06	3.39994e+06			2953745			4.47496e+06	3.78888e+06	3.8796e+06	4258348			3838473	3321802
C_18 H_16 O_1	C18H16O	C_18 H_15 O_1				3.51795e+06	3512376	4264171			4274522
C_15 H_20 O_1 S_1	C15H20OS	C_15 H_19 O_1 S_1
C_11 H_20 O_6	C11H20O6	C_11 H_19 O_6		3.49382e+06					3.38222e+06	3.19921e+06						3333655	3.64859e+06			3.57078e+06					3183119
C_15 H_20 O_3	C15H20O3	C_15 H_19 O_3	18545168	22740929	30828744	23753228	30561349	34674936	22093779	21772533	21765479	18151874	16549141	18601801	16079294	15090208	1.15539e+07	1.04422e+07	25540705	1.638e+07	1.6953e+07	17358396	1.00379e+07	1.04727e+07	31928856	24473560		1.59353e+07
C_12 H_24 O_3 S_1	C12H24O3S	C_12 H_23 O_3 S_1
C_10 H_21 O_5 N_1 C13_1	C11H21NO5	C_10 H_20 O_5 N_1 C13_1
C_12 H_22 O_4 O18_1	C12H22O5	C_12 H_21 O_4 O18_1
C_10 H_22 O_5 C13_2	C12H22O5	C_10 H_21 O_5 C13_2
C_12 H_24 O_5	C12H24O5	C_12 H_23 O_5
C_16 H_24 O_2	C16H24O2	C_16 H_23 O_2	1.12174e+07	1.35864e+07	6408414	1.15431e+07	1.12078e+07	12667152	6.11121e+06	9285900	10509695	9.72643e+06	4641068	8.91274e+06	7.30773e+06	5777975	6.34789e+06	3.27836e+06	10188920	5.22662e+06	6.39357e+06	5.55375e+06	3543726	4489497	8942126	7.18027e+06
C_17 H_28 O_1	C17H28O	C_17 H_27 O_1
C_11 H_7 O_4 N_1 S_1	C11H7NO4S	C_11 H_6 O_4 N_1 S_1
C_11 H_8 O_4 S_1 C13_1	C12H8O4S	C_11 H_7 O_4 S_1 C13_1
C_11 H_7 O_6 N_1	C11H7NO6	C_11 H_6 O_6 N_1							4.0054e+06				3.25e+06							3885749		4422784	4250776	3.65235e+06
C_11 H_8 O_6 C13_1	C12H8O6	C_11 H_7 O_6 C13_1											4021073							4793018	4.1485e+06	4315269
C_15 H_7 O_3 N_1	C15H7NO3	C_15 H_6 O_3 N_1
C_12 H_11 O_3 N_1 S_1	C12H11NO3S	C_12 H_10 O_3 N_1 S_1							4.18257e+06				3.83266e+06									4242572
C_12 H_12 O_3 S_1 C13_1	C13H12O3S	C_12 H_11 O_3 S_1 C13_1
C_16 H_11 N_1 S_1	C16H11NS	C_16 H_10 N_1 S_1
C_12 H_11 O_5 N_1	C12H11NO5	C_12 H_10 O_5 N_1	3.68549e+06	4.6659e+06	4567790	6591568	4269712	4.19515e+06	12358193	6.42951e+06	5.20903e+06	5.48149e+06	1.22858e+07	4.87158e+06	3810307	4.69103e+06	4.46322e+06	4523019	7.64791e+06	12055245	11256102	11956376	7.62181e+06	7579415	6964292	5804536		4.60017e+06
C_12 H_12 O_5 C13_1	C13H12O5	C_12 H_11 O_5 C13_1	3.82271e+06	3.47397e+06	3150579	4338773	4.26562e+06	2875217	8423991	4524880	3.78055e+06	3645466	7.76586e+06	3.77488e+06		3.65987e+06			5.06948e+06	7.82613e+06	8163628	8562845	3718834		5102665	5554685		3.27717e+06
C_16 H_11 O_2 N_1	C16H11NO2	C_16 H_10 O_2 N_1		4.70789e+06		3.81551e+06	4.08847e+06	3.58076e+06	5.28441e+06	4.74402e+06	5.64424e+06	3.50518e+06	4.49931e+06	3.91108e+06	3710988	3.29328e+06			3920560	5.18626e+06	3636528	5453986
C_13 H_15 O_2 N_1 S_1	C13H15NO2S	C_13 H_14 O_2 N_1 S_1
C_9 H_15 O_7 N_1	C9H15NO7	C_9 H_14 O_7 N_1
C_16 H_12 O_2 C13_1	C17H12O2	C_16 H_11 O_2 C13_1
C_13 H_15 O_4 N_1	C13H15NO4	C_13 H_14 O_4 N_1	5835911	6732354	5.29485e+06	8.21361e+06	8713895	9040739	14512713	8866658	6.75837e+06	6302764	11798394	6500785	5.32585e+06	6.40113e+06	5.10324e+06	4.06429e+06	1.05213e+07	1.19406e+07	11862334	1.1215e+07	7.55424e+06	6997804	9.46287e+06	9.18376e+06		4046208
C_13 H_16 O_4 C13_1	C14H16O4	C_13 H_15 O_4 C13_1		4553287	7.46574e+06	5332076	6.39352e+06	6.04862e+06	8.79061e+06	5163879	4.93053e+06	3256369	6.8279e+06	4643254	4.2783e+06	4.85592e+06	3109513	3.64394e+06	6.19386e+06	6423275	6.00506e+06	6133941	3758279		7095391	6.62171e+06
C_12 H_15 O_3 N_3	C12H15N3O3	C_12 H_14 O_3 N_3
C_17 H_15 O_1 N_1	C17H15NO	C_17 H_14 O_1 N_1
C_10 H_19 O_6 N_1	C10H19NO6	C_10 H_18 O_6 N_1
C_14 H_19 O_3 N_1	C14H19NO3	C_14 H_18 O_3 N_1	3183775	3447386		4.05517e+06	4.46944e+06	5079931	4.80727e+06	3.3463e+06		3.77965e+06		2.93319e+06					4.67016e+06	3261182	3.79017e+06				3.46635e+06	3498531
C_14 H_20 O_3 C13_1	C15H20O3	C_14 H_19 O_3 C13_1		4.46115e+06	5.60208e+06	3.86163e+06	4.47456e+06	5970816	3.91844e+06		3.87379e+06			3.54657e+06					5.1023e+06			3.8996e+06			5.25221e+06	4402728
C_13 H_19 O_2 N_3	C13H19N3O2	C_13 H_18 O_2 N_3
C_15 H_23 O_2 N_1	C15H23NO2	C_15 H_22 O_2 N_1	3.96511e+06
C_15 H_24 O_2 C13_1	C16H24O2	C_15 H_23 O_2 C13_1
C_16 H_27 O_1 N_1	C16H27NO	C_16 H_26 O_1 N_1
C_7 H_6 O_6 S_2	C7H6O6S2	C_7 H_5 O_6 S_2
C_11 H_6 O_3 S_2	C11H6O3S2	C_11 H_5 O_3 S_2
C_11 H_6 O_5 S_1	C11H6O5S	C_11 H_5 O_5 S_1																			3158411	3064055
C_8 H_10 O_5 S_2	C8H10O5S2	C_8 H_9 O_5 S_2
C_11 H_7 O_5 P_1	C11H7O5P	C_11 H_6 O_5 P_1
C_11 H_6 O_7	C11H6O7	C_11 H_5 O_7							6.70019e+06	4.73029e+06	4174387	3.7413e+06	8493504	4.24652e+06						9868614	9974679	1.05603e+07	3.97281e+06	4.18233e+06				5.8643e+06
C_10 H_6 O_6 N_2	C10H6N2O6	C_10 H_5 O_6 N_2
C_8 H_11 O_7 P_1	C8H11O7P	C_8 H_10 O_7 P_1
C_15 H_6 O_4	C15H6O4	C_15 H_5 O_4																						2978112
C_12 H_10 O_4 S_1	C12H10O4S	C_12 H_9 O_4 S_1	6536939	7.67096e+06		7583406	5980405	7.5463e+06	1.26415e+07	6577596	6482495	6.61261e+06	10693068	6198277	4.58403e+06	5.00087e+06	5140638	4099628	8805638	11421010	9466787	1.02039e+07	5.3839e+06	5435714	4256393	5060656
C_9 H_14 O_4 S_2	C9H14O4S2	C_9 H_13 O_4 S_2
C_12 H_11 O_4 P_1	C12H11O4P	C_12 H_10 O_4 P_1
C_16 H_10 O_1 S_1	C16H10OS	C_16 H_9 O_1 S_1
C_12 H_10 O_6	C12H10O6	C_12 H_9 O_6	1.10712e+07	12985530	18566455	13813433	12835072	9.07207e+06	32965814	17014215	1.60119e+07	1.52531e+07	36796888	1.39213e+07	1.26808e+07	15312565	10092712	8829494	15973649	38110558	36586414	40076058	1.57734e+07	13779276	16819859	20091962		22547332
C_9 H_14 O_6 S_1	C9H14O6S	C_9 H_13 O_6 S_1
C_11 H_10 O_5 N_2	C11H10N2O5	C_11 H_9 O_5 N_2							3.53504e+06				3970527							3.2705e+06	3312566	3.02672e+06	3531498
C_9 H_15 O_6 P_1	C9H15O6P	C_9 H_14 O_6 P_1	3952383	3.28007e+06				4324814		3311056	3575379	3587733
C_16 H_10 O_3	C16H10O3	C_16 H_9 O_3	1.39261e+07	14398660		13670082	13101322	1.16771e+07	17040577	18791889	19423828	16043670	18844129	1.57235e+07	12910198	12965567	7.96075e+06	5.0448e+06	1.19923e+07	20383080	17662905	21103396	8.29412e+06	9023829	7599773	7.85517e+06		4.99598e+06
C_13 H_14 O_3 S_1	C13H14O3S	C_13 H_13 O_3 S_1	3462915	6.13498e+06		5263045	6261004	5.96731e+06	9487555	4363731	4852311	4137625	7.58832e+06	5.08828e+06		3988161		3383872	6507805	7.2554e+06	7101371	7.11351e+06	2.90072e+06	3926359	4653727	4.69921e+06
C_9 H_14 O_8	C9H14O8	C_9 H_13 O_8
C_15 H_10 O_2 N_2	C15H10N2O2	C_15 H_9 O_2 N_2
C_13 H_14 O_5	C13H14O5	C_13 H_13 O_5	19627790	22996178	38432076	29210320	31103255	31170013	59606224	27573727	24666722	23027364	53000688	24198184	19021443	23164619	1.56387e+07	18418250	38993192	52839798	49808326	53723954	23932665	21148001	41711274	41612368		29846423
C_10 H_18 O_5 S_1	C10H18O5S	C_10 H_17 O_5 S_1			3795279														2986282
C_12 H_14 O_4 N_2	C12H14N2O4	C_12 H_13 O_4 N_2				3.48847e+06	4069662	4.0248e+06	5.11612e+06	3215846	3560042		4.971e+06						4605231	4511102	4078542	3.53567e+06	3622143			4.26812e+06
C_17 H_14 O_2	C17H14O2	C_17 H_13 O_2	1.1104e+07	1.15724e+07		12908249	13506849	13262311	12104921	1.43314e+07	1.42301e+07	1.20829e+07	1.11191e+07	1.26925e+07	9207437	8539861	4.68705e+06	3740243	1.05301e+07	1.08681e+07	9.40539e+06	1.03105e+07	5.40749e+06	5.30263e+06	6.47954e+06	5.50409e+06		3138463
C_14 H_18 O_2 S_1	C14H18O2S	C_14 H_17 O_2 S_1				2.97648e+06		3528169	3.33334e+06										3.29247e+06
C_12 H_15 O_4 N_1 C13_1	C13H15NO4	C_12 H_14 O_4 N_1 C13_1
C_14 H_18 O_4	C14H18O4	C_14 H_17 O_4	23445286	28075242	61812066	32544486	38746414	42089972	43615464	29310454	26665594	23346875	31947270	23780416	19164826	22722274	1.59296e+07	15727199	35749184	31630735	30761950	31884106	17997581	17797493	50919104	42890342		32607147
C_11 H_22 O_4 S_1	C11H22O4S	C_11 H_21 O_4 S_1																									4.50586e+06
C_13 H_18 O_3 N_2	C13H18N2O3	C_13 H_17 O_3 N_2
C_18 H_18 O_1	C18H18O	C_18 H_17 O_1				3709680		3015166
C_11 H_22 O_6	C11H22O6	C_11 H_21 O_6												3276877			4.10646e+06
C_15 H_22 O_3	C15H22O3	C_15 H_21 O_3	50839358	52266242	26160504	41563900	42236228	46136844	26051838	35143180	36749970	45432530	16275997	28318806	26369713	24106744	1.43977e+07	1.41011e+07	32439637	17368487	1.64055e+07	19702625	9.94896e+06	1.16085e+07	31504085	21820539		1.41629e+07	4834912
C_12 H_26 O_3 S_1	C12H26O3S	C_12 H_25 O_3 S_1				3.32877e+06								3.27791e+06
C_12 H_26 O_5	C12H26O5	C_12 H_25 O_5	5359436	4.19048e+06								3710688	5327403	1.54123e+07	9.74406e+06	9.86087e+06	36499698			7.68146e+06		3201903	1.15792e+07	1.33534e+07	3.07479e+06		6278430		4.85745e+06
C_16 H_26 O_2	C16H26O2	C_16 H_25 O_2	10280790	9.81737e+06		7.25583e+06	7.38953e+06	8.42909e+06	4.63388e+06	6.7354e+06	6222506	6137578		3.93637e+06	5621448	4.37224e+06	3.69792e+06		6.21297e+06	3.07654e+06	3.2635e+06				3.97489e+06	3.36808e+06
C_10 H_5 O_7 N_1	C10H5NO7	C_10 H_4 O_7 N_1
C_11 H_9 O_4 N_1 S_1	C11H9NO4S	C_11 H_8 O_4 N_1 S_1																				3.21679e+06
C_11 H_10 O_4 S_1 C13_1	C12H10O4S	C_11 H_9 O_4 S_1 C13_1
C_11 H_9 O_6 N_1	C11H9NO6	C_11 H_8 O_6 N_1							4.45011e+06				5258323							5249014	4.72633e+06	5436835	4310303	4403078
C_11 H_10 O_6 C13_1	C12H10O6	C_11 H_9 O_6 C13_1					2935675		4144968				4130904						2816902	5.08313e+06	5.23834e+06	4311464
C_10 H_9 O_5 N_3	C10H9N3O5	C_10 H_8 O_5 N_3
C_15 H_9 O_3 N_1	C15H9NO3	C_15 H_8 O_3 N_1	4469134	4765531		5.11826e+06	4.11226e+06	5.40475e+06	6731597	6371412	5.65782e+06	4948244	5.20713e+06	4937367	4.94001e+06	3942689			3723147	7.6841e+06	5770823	6581677	3877160	4381583
C_12 H_13 O_3 N_1 S_1	C12H13NO3S	C_12 H_12 O_3 N_1 S_1							3178319												3039817
C_15 H_10 O_3 C13_1	C16H10O3	C_15 H_9 O_3 C13_1		3629920					3341650		3.16439e+06			3668636						3.21025e+06	4.36078e+06	4334002
C_12 H_14 O_3 S_1 C13_1	C13H14O3S	C_12 H_13 O_3 S_1 C13_1
C_12 H_13 O_5 N_1	C12H13NO5	C_12 H_12 O_5 N_1	4619676	4426601	5.6872e+06	6271295	6224781	6.02326e+06	14026586	5.84509e+06	5237998	5.76746e+06	11390058	4.09258e+06	4.28773e+06	4577582	4.39782e+06	3799162	8034200	12445710	11724373	1.24779e+07	8171828	6.36201e+06	7.13753e+06	7.14101e+06		4.79071e+06
C_9 H_17 O_5 N_1 S_1	C9H17NO5S	C_9 H_16 O_5 N_1 S_1
C_12 H_14 O_5 C13_1	C13H14O5	C_12 H_13 O_5 C13_1			4862881	3577156	3702674	4.78115e+06	8388448	4.37258e+06	3.22892e+06	3.78961e+06	7.34936e+06			3.9468e+06			5455773	8.18792e+06	8095322	6399424			6.48423e+06	5.93065e+06		4829623
C_11 H_13 O_4 N_3	C11H13N3O4	C_11 H_12 O_4 N_3
C_9 H_18 O_5 S_1 C13_1	C10H18O5S	C_9 H_17 O_5 S_1 C13_1
C_16 H_13 O_2 N_1	C16H13NO2	C_16 H_12 O_2 N_1	4963750	5.24684e+06		4.92372e+06	4.91407e+06	5303399	5.44138e+06	5.4396e+06	5486840	4.53867e+06	5.50616e+06	5.47397e+06	3079420				4480930	4.33359e+06	5086815	3.99303e+06
C_16 H_14 O_2 C13_1	C17H14O2	C_16 H_13 O_2 C13_1						3425388		3.16325e+06
C_13 H_17 O_4 N_1	C13H17NO4	C_13 H_16 O_4 N_1	4.68421e+06	5037953	4639666	6568278	7.2058e+06	7442549	9451378	5421177	4404486	4320569	7.57671e+06	5037756	3585289	3.88436e+06	3.4404e+06	3426446	6754223	8509478	7792237	6886866	3816777	4.73387e+06	7.54101e+06	7028396
C_13 H_18 O_4 C13_1	C14H18O4	C_13 H_17 O_4 C13_1		4955015	1.03055e+07	6232411	5.78244e+06	6731898	6.0005e+06	4.69414e+06	4.26318e+06		4.94503e+06	4087489	2.95297e+06	3.24641e+06		3.55445e+06	5451700	4943916	5.37765e+06	5.01398e+06			8069401	6.89323e+06		4.15687e+06
C_12 H_17 O_3 N_3	C12H17N3O3	C_12 H_16 O_3 N_3
C_17 H_17 O_1 N_1	C17H17NO	C_17 H_16 O_1 N_1
C_14 H_21 O_3 N_1	C14H21NO3	C_14 H_20 O_3 N_1	7.20532e+06	1.16223e+07		4.8531e+06	4815803	7053452	4222858	4789393	4.7199e+06	4.59298e+06	3.82377e+06	4523731	4628768	3.4758e+06			5664710	3.92454e+06	5568133	3993066		3056580	4543786	3625665
C_14 H_22 O_3 C13_1	C15H22O3	C_14 H_21 O_3 C13_1	8169937	7.33379e+06	4134860	7450994	6.86381e+06	8024209	3.76411e+06	5972118	6413603	7.71721e+06	3.22985e+06	4.95382e+06	4446501	4.37283e+06	3458345		5926859	3.78887e+06	3489418	2880495			5441839	4177606
C_13 H_21 O_2 N_3	C13H21N3O2	C_13 H_20 O_2 N_3
C_11 H_25 O_5 N_1	C11H25NO5	C_11 H_24 O_5 N_1
C_11 H_26 O_5 C13_1	C12H26O5	C_11 H_25 O_5 C13_1															4.33132e+06
C_15 H_25 O_2 N_1	C15H25NO2	C_15 H_24 O_2 N_1
C_15 H_26 O_2 C13_1	C16H26O2	C_15 H_25 O_2 C13_1
C_16 H_29 O_1 N_1	C16H29NO	C_16 H_28 O_1 N_1	21570043	3.46516e+06	5.39647e+06			1.09857e+07		4.7024e+06	4.29089e+06	1.24236e+07		9719553	1.49303e+07	5038471		3.15208e+06	4891635		7.98892e+06	3426841							4.01522e+06
C_10 H_4 O_8	C10H4O8	C_10 H_3 O_8																		3.17297e+06	3.16126e+06
C_11 H_8 O_3 S_2	C11H8O3S2	C_11 H_7 O_3 S_2
C_7 H_9 O_8 P_1	C7H9O8P	C_7 H_8 O_8 P_1									2.95918e+06
C_15 H_8 S_2	C15H8S2	C_15 H_7 S_2
C_11 H_8 O_5 S_1	C11H8O5S	C_11 H_7 O_5 S_1	7.73427e+06	7.8054e+06		5413764		3630770	8249786	4315833	5.11368e+06	5312372	7.14515e+06	3.49311e+06			4420881		3.54147e+06	6019705	5.73253e+06	6.02934e+06	4040520	4011437		2899125
C_15 H_8 O_2 S_1	C15H8O2S	C_15 H_7 O_2 S_1																				3512353
C_11 H_8 O_7	C11H8O7	C_11 H_7 O_7	2.88871e+06	2.96701e+06	6363598	4268943			9714117	4.08237e+06			1.17306e+07	4274433	2978114	3.88901e+06	3900699		3.68791e+06	1.41011e+07	1.23967e+07	1.42685e+07	6.82274e+06	6.10655e+06	5296950	6633664		8.38239e+06
C_8 H_13 O_7 P_1	C8H13O7P	C_8 H_12 O_7 P_1		4.53681e+06		4025239	3.37867e+06	3.52941e+06		5.45659e+06	3.72208e+06	4.05697e+06		3882249	3968842
C_15 H_8 O_4	C15H8O4	C_15 H_7 O_4	1.11012e+07	12306921		1.13202e+07	9.10897e+06	8024775	16914895	17674958	1.60377e+07	1.42591e+07	17383120	13648139	11785036	1.28971e+07	7025956	5.2589e+06	1.07607e+07	23202446	18622668	21899309	8139611	8.9799e+06	7246655	7.74778e+06		5.4087e+06
C_12 H_12 O_4 S_1	C12H12O4S	C_12 H_11 O_4 S_1	3182613	4754923		5401499	5.73797e+06	4.58311e+06	1.07258e+07	5.37877e+06	5.12189e+06	3780491	9262801	3913997	3683150	5163901	3.43172e+06	3243671	6.92274e+06	10156689	8775886	9.47409e+06	4199261	3708866	4557633	4.63892e+06
C_14 H_8 O_3 N_2	C14H8N2O3	C_14 H_7 O_3 N_2								3.10293e+06										2.90882e+06		3498036
C_16 H_12 O_1 S_1	C16H12OS	C_16 H_11 O_1 S_1												3210519
C_12 H_12 O_6	C12H12O6	C_12 H_11 O_6	1.06302e+07	12110327	26505700	1.59241e+07	14450170	1.24894e+07	39143900	18350812	1.4981e+07	13046678	38403804	14065944	10638169	1.45315e+07	9375024	10731169	20906495	41536156	37144794	39716922	16376679	13678028	23804748	27343061		26136518
C_9 H_16 O_6 S_1	C9H16O6S	C_9 H_15 O_6 S_1
C_11 H_12 O_5 N_2	C11H12N2O5	C_11 H_11 O_5 N_2							3.23837e+06												3.51255e+06	3.49191e+06
C_9 H_17 O_6 P_1	C9H17O6P	C_9 H_16 O_6 P_1
C_16 H_12 O_3	C16H12O3	C_16 H_11 O_3	20128810	22915585	3641837	22731695	23920132	20243166	31435239	27419366	26642299	22709152	30211814	23879970	19424098	19987345	1.18715e+07	8449706	22635017	34007720	27519204	33196100	13149040	13669845	15293268	1.26876e+07		6756302
C_13 H_16 O_3 S_1	C13H16O3S	C_13 H_15 O_3 S_1	3553325	4.13338e+06		4.96939e+06	5668358	6.27786e+06	7954921	4500200	3.89619e+06		6418153	3.09687e+06		3265427			4.885e+06	6.06686e+06	5.61175e+06	6.00481e+06			3356502
C_11 H_13 O_5 N_1 C13_1	C12H13NO5	C_11 H_12 O_5 N_1 C13_1
C_15 H_12 O_2 N_2	C15H12N2O2	C_15 H_11 O_2 N_2		2.80065e+06																3.89086e+06
C_17 H_16 S_1	C17H16S	C_17 H_15 S_1
C_13 H_16 O_5	C13H16O5	C_13 H_15 O_5	18293816	22612495	61960698	29252541	33570321	34390764	57952756	27075316	23062408	20579245	46202612	21512495	17138544	20855710	15635781	17354422	38519318	46582452	43845874	45303890	21271420	19027424	49429346	46774506		35237850
C_10 H_20 O_5 S_1	C10H20O5S	C_10 H_19 O_5 S_1			4.99046e+06		3.39919e+06		15170039							3828640				6025911			4561790	2.98749e+06
C_12 H_16 O_4 N_2	C12H16N2O4	C_12 H_15 O_4 N_2					2906648		3170812	2.97087e+06										2843068	3.16031e+06
C_17 H_16 O_2	C17H16O2	C_17 H_15 O_2	8.83821e+06	11561497		10988486	1.31354e+07	11592438	11627006	11571965	1.16469e+07	9638839	1.06698e+07	9089337	8.28915e+06	7.55601e+06	3940686	4742846	1.02938e+07	9341631	9259260	9676892	4072325	4.50302e+06	6689642	5984499
C_14 H_20 O_2 S_1	C14H20O2S	C_14 H_19 O_2 S_1									3.06268e+06
C_10 H_20 O_7	C10H20O7	C_10 H_19 O_7
C_12 H_18 O_4 C13_2	C14H18O4	C_12 H_17 O_4 C13_2
C_14 H_20 O_4	C14H20O4	C_14 H_19 O_4	33408080	39946792	62124558	45644756	53935656	56296196	43502092	38847244	37832608	35439556	32341771	33882439	26354566	27630516	20780377	17387210	45220398	30771917	29747466	31664233	17937297	19240437	54721398	43022592		30224365	3985974
C_11 H_24 O_4 S_1	C11H24O4S	C_11 H_23 O_4 S_1			4973073																						4.6779e+06
C_13 H_20 O_3 N_2	C13H20N2O3	C_13 H_19 O_3 N_2
C_18 H_20 O_1	C18H20O	C_18 H_19 O_1		3.09048e+06			3744306
C_13 H_21 O_3 N_1 C13_1	C14H21NO3	C_13 H_20 O_3 N_1 C13_1
C_15 H_25 O_1 P_1	C15H25OP	C_15 H_24 O_1 P_1
C_15 H_24 O_3	C15H24O3	C_15 H_23 O_3	24577128	27765311	1.18585e+07	26311658	29793855	37487386	1.51742e+07	22504226	24602552	24429532	1.06985e+07	20848990	22152093	17247178	12162414	8869598	23519811	1.20942e+07	1.20569e+07	12421249	7.76285e+06	9111050	18267020	12192020		5214209
C_16 H_28 O_2	C16H28O2	C_16 H_27 O_2	4468864	6144600			3405398	4339506		4628282		3613683
C_15 H_29 O_1 N_1 C13_1	C16H29NO	C_15 H_28 O_1 N_1 C13_1	3.87291e+06
C_10 H_7 O_5 N_1 S_1	C10H7NO5S	C_10 H_6 O_5 N_1 S_1
C_14 H_7 O_2 N_1 S_1	C14H7NO2S	C_14 H_6 O_2 N_1 S_1
C_10 H_8 O_7 C13_1	C11H8O7	C_10 H_7 O_7 C13_1
C_14 H_7 O_4 N_1	C14H7NO4	C_14 H_6 O_4 N_1		2844797		3.30599e+06			5266519	3.55566e+06	3548651		4.47418e+06	3539844						5.65789e+06	4682583	4.55647e+06	3669395
C_11 H_11 O_4 N_1 S_1	C11H11NO4S	C_11 H_10 O_4 N_1 S_1							3327065												3260249
C_13 H_7 O_3 N_3	C13H7N3O3	C_13 H_6 O_3 N_3
C_11 H_11 O_6 N_1	C11H11NO6	C_11 H_10 O_6 N_1			3.0741e+06				5248101				6.01532e+06						3.7244e+06	5.80331e+06	5172069	6007488	4971935	4.01511e+06	3.49328e+06	3567384
C_11 H_12 O_6 C13_1	C12H12O6	C_11 H_11 O_6 C13_1			3.83596e+06				4617322				4798811							4160823	4.75121e+06	5.12685e+06			3.6049e+06	3994396		3570146
C_15 H_11 O_3 N_1	C15H11NO3	C_15 H_10 O_3 N_1	7.00383e+06	8457365		8570396	8.36005e+06	6464860	1.27991e+07	9356646	8419843	7233050	11293023	7715739	6.55918e+06	6987248	4252530	4.10031e+06	7.57465e+06	1.16729e+07	9.54251e+06	1.06319e+07	5629352	6.37748e+06	4.3985e+06	4.21046e+06
C_12 H_15 O_3 N_1 S_1	C12H15NO3S	C_12 H_14 O_3 N_1 S_1
C_15 H_12 O_3 C13_1	C16H12O3	C_15 H_11 O_3 C13_1		3570843		3946017	3.96403e+06	3828065	4565108	4889963	3834376	3513887	5.0538e+06	3.6863e+06	2.93628e+06				4.16371e+06	5.45927e+06	3605364	5190351
C_16 H_15 N_1 S_1	C16H15NS	C_16 H_14 N_1 S_1
C_12 H_15 O_5 N_1	C12H15NO5	C_12 H_14 O_5 N_1	4126403	4621475	5.74983e+06	6.18449e+06	6520964	6.58161e+06	1.20209e+07	5.84229e+06	5044753	4699688	10346861	3.82353e+06	4.49174e+06	4332029	4090750	4.38397e+06	8.20135e+06	8.78932e+06	9.6695e+06	9.36214e+06	6596020	5.58287e+06	6.82949e+06	7392045		4.36683e+06
C_9 H_19 O_5 N_1 S_1	C9H19NO5S	C_9 H_18 O_5 N_1 S_1
C_12 H_16 O_5 C13_1	C13H16O5	C_12 H_15 O_5 C13_1		3614889	8.55969e+06	4.03921e+06	4453513	4.32574e+06	8.05799e+06				7397746			3362306		2852070	4.54362e+06	5430607	5639042	5538525			7.04044e+06	7.04184e+06		5.18194e+06
C_11 H_15 O_4 N_3	C11H15N3O4	C_11 H_14 O_4 N_3
C_16 H_15 O_2 N_1	C16H15NO2	C_16 H_14 O_2 N_1		3.74597e+06		4406835	4424845	4828531	5.54509e+06	3752317	5440027	4.16415e+06	4.29093e+06	3.56549e+06	3.23735e+06				4401292	4156756	5099399	4.75722e+06
C_16 H_16 O_2 C13_1	C17H16O2	C_16 H_15 O_2 C13_1
C_13 H_19 O_4 N_1	C13H19NO4	C_13 H_18 O_4 N_1	3961563	5.43148e+06	3655772	4461120	4501659	5477761	5.242e+06	4.48551e+06	4.20714e+06	3812927	3689860						5068953		5.082e+06	3818223		3387435	3.13902e+06	3.87975e+06
C_13 H_20 O_4 C13_1	C14H20O4	C_13 H_19 O_4 C13_1	4.5688e+06	4.36141e+06	9.36458e+06	6514245	8339616	7443846	6.21686e+06	5815696	5429806	4313668	4539785	5034949	3028471	3221016	3.69244e+06	3823866	5.98339e+06	3498343	4.23004e+06	3711732			7.95797e+06	6.43361e+06		4753929
C_12 H_19 O_3 N_3	C12H19N3O3	C_12 H_18 O_3 N_3
C_14 H_23 O_3 N_1	C14H23NO3	C_14 H_22 O_3 N_1	3.20383e+06					3.01199e+06
C_14 H_24 O_3 C13_1	C15H24O3	C_14 H_23 O_3 C13_1	3636984	4365529		3.87644e+06	4.28665e+06	4.94736e+06		2923943	4133445	3341915		4258780	3402254				4.69932e+06						3.74423e+06
C_15 H_27 O_2 N_1	C15H27NO2	C_15 H_26 O_2 N_1		4.77208e+06						6.01644e+06
C_16 H_31 O_1 N_1	C16H31NO	C_16 H_30 O_1 N_1	4507426	5936388				3748294				3.84576e+06			5580342
C_10 H_6 O_4 S_2	C10H6O4S2	C_10 H_5 O_4 S_2
C_10 H_7 O_4 S_1 P_1	C10H7O4PS	C_10 H_6 O_4 S_1 P_1
C_14 H_6 O_1 S_2	C14H6OS2	C_14 H_5 O_1 S_2
C_10 H_6 O_6 S_1	C10H6O6S	C_10 H_5 O_6 S_1
C_14 H_6 O_3 S_1	C14H6O3S	C_14 H_5 O_3 S_1
C_10 H_6 O_8	C10H6O8	C_10 H_5 O_8
C_11 H_10 O_3 S_2	C11H10O3S2	C_11 H_9 O_3 S_2
C_7 H_10 O_8 S_1	C7H10O8S	C_7 H_9 O_8 S_1
C_11 H_11 O_3 S_1 P_1	C11H11O3PS	C_11 H_10 O_3 S_1 P_1													2.92303e+06
C_7 H_11 O_8 P_1	C7H11O8P	C_7 H_10 O_8 P_1		4140807		2.93898e+06	3.92263e+06			4034500	5373033	4888691		4468211	3448857	3.49291e+06
C_14 H_6 O_5	C14H6O5	C_14 H_5 O_5	5.21859e+06	4.9641e+06		5.33924e+06	4.88929e+06	3769273	6690518	6889414	7689323	5.93727e+06	7865273	5.86495e+06	5.33404e+06	6.05803e+06				10469295	9.09257e+06	1.0911e+07	4523971	4403747	3.35561e+06	3.54029e+06		5.30736e+06
C_11 H_10 O_5 S_1	C11H10O5S	C_11 H_9 O_5 S_1							6463192	3260360			6566843						4.60359e+06	7.06143e+06	6.26223e+06	6677809				4.12193e+06
C_8 H_14 O_5 S_2	C8H14O5S2	C_8 H_13 O_5 S_2
C_13 H_6 O_4 N_2	C13H6N2O4	C_13 H_5 O_4 N_2
C_15 H_10 O_2 S_1	C15H10O2S	C_15 H_9 O_2 S_1				3.22981e+06			4799202	3064786	3398775		3.01408e+06	3.48314e+06						3661756	3.91626e+06	4384059
C_12 H_12 O_4 S34_1	C12H12O4S	C_12 H_11 O_4 S34_1
C_11 H_10 O_7	C11H10O7	C_11 H_9 O_7		3.73122e+06	1.25231e+07	4.38079e+06			1.2472e+07	4959187	4.99417e+06	3.71008e+06	14189510	4734466	3.753e+06	4.94189e+06		3496689	5.8836e+06	15544253	13823462	1.50931e+07	6981583	5530159	8212454	8.94293e+06		1.12322e+07
C_10 H_10 O_6 N_2	C10H10N2O6	C_10 H_9 O_6 N_2
C_8 H_15 O_7 P_1	C8H15O7P	C_8 H_14 O_7 P_1	4110646	3766047			4293343	4.61205e+06		4.64892e+06	4731009	4022410		4211210	3.98546e+06				3444439
C_15 H_10 O_4	C15H10O4	C_15 H_9 O_4	21580087	24842017	5479039	24436865	23683808	18892752	38719214	33359836	30723203	26683531	40240080	28247563	22308913	24485958	1.35152e+07	11096825	22619865	44175304	38637040	45681990	16005079	1.63047e+07	16285679	1.46139e+07		1.03639e+07
C_12 H_14 O_4 S_1	C12H14O4S	C_12 H_13 O_4 S_1		3791651		5179523	5.5201e+06	5.3012e+06	9.26078e+06	4705247	3.75412e+06	3.32917e+06	8.41416e+06	3.31317e+06	2953267	3.77863e+06			6391515	7.58574e+06	7.69381e+06	7.36391e+06			4484081	4.38307e+06
C_14 H_10 O_3 N_2	C14H10N2O3	C_14 H_9 O_3 N_2		3106600		3328136	3463911		4.9692e+06	4472804	3889290		5379031			3.99573e+06				4730831	5012984	4.37793e+06	3253214
C_16 H_14 O_1 S_1	C16H14OS	C_16 H_13 O_1 S_1
C_14 H_11 O_3 N_1 C13_1	C15H11NO3	C_14 H_10 O_3 N_1 C13_1
C_12 H_14 O_6	C12H14O6	C_12 H_13 O_6	1.09674e+07	13106990	49510026	18595981	19890925	18122717	45240058	1.6255e+07	12934288	1.2155e+07	40190940	13735449	1.09343e+07	13348947	1.09388e+07	1.29318e+07	25544421	38014932	37064188	38227284	16779235	1.43059e+07	32055291	35233126		30454785
C_9 H_18 O_6 S_1	C9H18O6S	C_9 H_17 O_6 S_1	2795847	2799409
C_13 H_19 O_1 S_1 P_1	C13H19OPS	C_13 H_18 O_1 S_1 P_1
C_11 H_14 O_5 N_2	C11H14N2O5	C_11 H_13 O_5 N_2							2.86695e+06
C_9 H_19 O_6 P_1	C9H19O6P	C_9 H_18 O_6 P_1
C_16 H_14 O_3	C16H14O3	C_16 H_13 O_3	20515151	22318905	5.63164e+06	26067095	26927863	25290727	33091333	27723764	27085977	21489826	28951527	24012323	18466887	19619932	1.27247e+07	1.03964e+07	26167023	29626335	26365448	31100254	11339756	12581452	16982021	1.38479e+07		6720521
C_13 H_18 O_3 S_1	C13H18O3S	C_13 H_17 O_3 S_1				4.46889e+06	4801273	4956138	4.57089e+06				3967977						3.6892e+06	3.63005e+06		2926944				3.02015e+06
C_11 H_15 O_5 N_1 C13_1	C12H15NO5	C_11 H_14 O_5 N_1 C13_1
C_10 H_14 O_4 N_4	C10H14N4O4	C_10 H_13 O_4 N_4
C_15 H_14 O_2 N_2	C15H14N2O2	C_15 H_13 O_2 N_2								3.4263e+06	3041441											3.61713e+06
C_17 H_18 S_1	C17H18S	C_17 H_17 S_1
C_13 H_18 O_5	C13H18O5	C_13 H_17 O_5	19384668	25718598	80377504	34676900	40764164	41994228	52645650	28674050	22924455	22046896	42976244	24086064	19212373	22741097	18733508	19460889	42485500	37769196	37146134	38096236	21518327	20789847	55836690	54721914		40432660
C_10 H_22 O_5 S_1	C10H22O5S	C_10 H_21 O_5 S_1
C_12 H_18 O_4 N_2	C12H18N2O4	C_12 H_17 O_4 N_2
C_17 H_18 O_2	C17H18O2	C_17 H_17 O_2	9.84509e+06	1.25131e+07	5195434	12546222	12022542	1.23351e+07	9.19939e+06	1.1647e+07	13114545	10418361	6790142	1.12984e+07	7886942	8.6181e+06	5.17985e+06	3.84285e+06	9.80353e+06	8124408	6.25411e+06	7.72543e+06	3536897	4993633	6.4246e+06	6894981
C_14 H_22 O_2 S_1	C14H22O2S	C_14 H_21 O_2 S_1
C_14 H_22 O_4	C14H22O4	C_14 H_21 O_4	90245492	81301340	31610551	95977660	63783706	58116108	81399596	57837592	54283456	91359432	53347340	41797192	28731499	39633024	78248408	17285933	38061844	32051205	23375405	33549699	30144525	33888876	35078182	29261200	18828550	20902952	28386839
C_13 H_22 O_3 N_2	C13H22N2O3	C_13 H_21 O_3 N_2
C_18 H_22 O_1	C18H22O	C_18 H_21 O_1					3889957	2.99215e+06																	2867248
C_15 H_26 O_3	C15H26O3	C_15 H_25 O_3	12794252	1.3701e+07	4.0619e+06	1.02607e+07	1.03227e+07	1.25604e+07	4724546	1.10121e+07	10165463	1.09345e+07	4441122	8377950	9.49261e+06	8.20444e+06	6945261	3.29197e+06	8.24913e+06	4.43497e+06	3.68596e+06	3.90287e+06	3729441	4262529	6.13382e+06	3.71037e+06
C_16 H_30 O_2	C16H30O2	C_16 H_29 O_2	21006755	148246416		1.01501e+07	1.29606e+07	30296122		84805704	12745966	17320181		7831157	14706840	8626347					3006045				5281874
C_15 H_31 O_1 N_1 C13_1	C16H31NO	C_15 H_30 O_1 N_1 C13_1
C_13 H_5 O_5 N_1	C13H5NO5	C_13 H_4 O_5 N_1
C_10 H_9 O_5 N_1 S_1	C10H9NO5S	C_10 H_8 O_5 N_1 S_1
C_13 H_6 O_5 C13_1	C14H6O5	C_13 H_5 O_5 C13_1
C_14 H_9 O_2 N_1 S_1	C14H9NO2S	C_14 H_8 O_2 N_1 S_1
C_10 H_10 O_7 C13_1	C11H10O7	C_10 H_9 O_7 C13_1
C_14 H_9 O_4 N_1	C14H9NO4	C_14 H_8 O_4 N_1	5.62681e+06	5.50751e+06		6376171	5.95694e+06	4.42836e+06	10662257	8010330	6672135	6.97011e+06	9897542	6.0233e+06	4.94044e+06	5.90915e+06	3983320	3565857	5763393	1.15595e+07	1.01951e+07	10805192	6.92686e+06	6724713	3803709
C_11 H_13 O_4 N_1 S_1	C11H13NO4S	C_11 H_12 O_4 N_1 S_1
C_14 H_10 O_4 C13_1	C15H10O4	C_14 H_9 O_4 C13_1	3.96589e+06	4092343		5049072	3929428	3.15042e+06	6.14028e+06	4960863	4935436	3.79162e+06	6362699	5.51949e+06	3.91235e+06	3.9482e+06	2829276		4076870	7193182	5654652	7878606				3.31561e+06
C_13 H_9 O_3 N_3	C13H9N3O3	C_13 H_8 O_3 N_3
C_11 H_13 O_6 N_1	C11H13NO6	C_11 H_12 O_6 N_1			4847830		3.39132e+06		6.128e+06				6917715			3237550			3.86081e+06	5290599	6.05197e+06	6135766	4.74985e+06	3.4172e+06	4.39764e+06	4053925		3750421
C_11 H_14 O_6 C13_1	C12H14O6	C_11 H_13 O_6 C13_1			7.98742e+06				5.69997e+06				5957208						2992467	5411436	4.5211e+06	4460507			4.59937e+06	4524970		4210201
C_10 H_13 O_5 N_3	C10H13N3O5	C_10 H_12 O_5 N_3
C_15 H_13 O_3 N_1	C15H13NO3	C_15 H_12 O_3 N_1	6.01084e+06	6867402		8.80717e+06	7691622	7.4881e+06	1.05681e+07	7.69087e+06	8.33718e+06	6.89641e+06	9094749	6885528	6507183	6.10988e+06	3852268	3804469	8.05513e+06	1.04127e+07	9326734	9539552	6152736	6.21273e+06	4.56354e+06	5062574
C_15 H_14 O_3 C13_1	C16H14O3	C_15 H_13 O_3 C13_1	3.79184e+06	4382159		4.72961e+06	4431211	5313127	5593486	4.32601e+06	4203300	3.55817e+06	5645922	4134045		3.6062e+06			4.23254e+06	5556854	3.74696e+06	5337061		3.97939e+06	3796567
C_14 H_13 O_2 N_3	C14H13N3O2	C_14 H_12 O_2 N_3
C_16 H_17 N_1 S_1	C16H17NS	C_16 H_16 N_1 S_1
C_12 H_17 O_5 N_1	C12H17NO5	C_12 H_16 O_5 N_1	3282404		4133099	4.67637e+06	5473651	4189807	7.44489e+06	4.11405e+06	3140396	3.57457e+06	5.45342e+06			2.83924e+06			4.93399e+06	5.10937e+06	5154972	4627438	4494892	3941513	4328031	4904890
C_12 H_18 O_5 C13_1	C13H18O5	C_12 H_17 O_5 C13_1		3942877	11856112	5.12284e+06	5440888	6283892	8.24156e+06	4180612	3.13221e+06	3.48343e+06	6.76414e+06	3497130	3.33382e+06				6.52939e+06	5.46061e+06	4833441	6043635	3.67877e+06		7326308	7.05325e+06		6.29508e+06
C_11 H_17 O_4 N_3	C11H17N3O4	C_11 H_16 O_4 N_3
C_16 H_17 O_2 N_1	C16H17NO2	C_16 H_16 O_2 N_1		3.31517e+06			3515773	3.08594e+06	3707296	3268744											3562150
C_16 H_18 O_2 C13_1	C17H18O2	C_16 H_17 O_2 C13_1												2873524
C_13 H_21 O_4 N_1	C13H21NO4	C_13 H_20 O_4 N_1	6.56691e+06	5.13074e+06	5.01581e+06	4524837		4354694	3402158	3802774	3075908	4089661		3.35686e+06	3.24578e+06				4352379		7.09855e+06	3048453
C_13 H_22 O_4 C13_1	C14H22O4	C_13 H_21 O_4 C13_1	1.49862e+07	12968437	4044037	1.53936e+07	9672079	9804427	12673459	9175707	9625417	14768962	8.94529e+06	6.74426e+06	4.25647e+06	6.60963e+06	1.26392e+07		6445440	5685916	3677369	5218314	4725317	5024930	5982841	4.50658e+06		3368512	5.16506e+06
C_12 H_21 O_3 N_3	C12H21N3O3	C_12 H_20 O_3 N_3
C_14 H_25 O_3 N_1	C14H25NO3	C_14 H_24 O_3 N_1	6.36623e+06	1.0302e+07	4197654	4092732		3862173		17152685		5.20482e+06		4.44744e+06
C_14 H_26 O_3 C13_1	C15H26O3	C_14 H_25 O_3 C13_1					2.83793e+06
C_13 H_25 O_2 N_3	C13H25N3O2	C_13 H_24 O_2 N_3
C_15 H_29 O_2 N_1	C15H29NO2	C_15 H_28 O_2 N_1	4153387	3.08278e+06
C_15 H_30 O_2 C13_1	C16H30O2	C_15 H_29 O_2 C13_1	3004464	25956901				4773561		15096521		3301232
C_16 H_33 O_1 N_1	C16H33NO	C_16 H_32 O_1 N_1
C_9 H_4 O_7 S_1	C9H4O7S	C_9 H_3 O_7 S_1
C_9 H_5 O_7 P_1	C9H5O7P	C_9 H_4 O_7 P_1
C_10 H_8 O_4 S_2	C10H8O4S2	C_10 H_7 O_4 S_2
C_10 H_9 O_4 S_1 P_1	C10H9O4PS	C_10 H_8 O_4 S_1 P_1													3.60061e+06
C_13 H_4 O_6	C13H4O6	C_13 H_3 O_6
C_14 H_8 O_1 S_2	C14H8OS2	C_14 H_7 O_1 S_2
C_10 H_8 O_6 S_1	C10H8O6S	C_10 H_7 O_6 S_1							3052502				3.6415e+06									4538924
C_14 H_8 O_3 S_1	C14H8O3S	C_14 H_7 O_3 S_1				3.15527e+06	3568554		3901408	3787970	4.70566e+06	3658083	4240552	3012322						4538581	4.34967e+06	5055030
C_10 H_8 O_8	C10H8O8	C_10 H_7 O_8											3.17611e+06
C_11 H_12 O_3 S_2	C11H12O3S2	C_11 H_11 O_3 S_2
C_11 H_13 O_3 S_1 P_1	C11H13O3PS	C_11 H_12 O_3 S_1 P_1
C_7 H_13 O_8 P_1	C7H13O8P	C_7 H_12 O_8 P_1	4.77548e+06	5389368		4689227	5.29196e+06	4.55903e+06		6253772	6.25088e+06	5537133		5741292	5.53292e+06	4.39115e+06									3.38342e+06
C_14 H_8 O_5	C14H8O5	C_14 H_7 O_5	1.41389e+07	1.55167e+07	4.106e+06	1.51238e+07	1.37686e+07	9.01446e+06	26096619	21548238	22106499	17157486	28207283	19262190	17005814	1.65204e+07	9.27284e+06	6.43258e+06	12528544	31044833	28701427	33542722	1.15334e+07	1.27792e+07	1.10931e+07	11182542		15935509	6.80593e+06
C_11 H_12 O_5 S_1	C11H12O5S	C_11 H_11 O_5 S_1				3.91509e+06	4.20652e+06	3.89856e+06	7547886	3460304			6.34284e+06	3.6677e+06		3.5013e+06			4815778	7367907	6839030	6689348		2.99893e+06		4266448
C_8 H_16 O_5 S_2	C8H16O5S2	C_8 H_15 O_5 S_2
C_13 H_8 O_4 N_2	C13H8N2O4	C_13 H_7 O_4 N_2							3.39864e+06				3.98867e+06							4.69732e+06	4536059	3.7945e+06
C_18 H_8 O_2	C18H8O2	C_18 H_7 O_2
C_15 H_12 O_2 S_1	C15H12O2S	C_15 H_11 O_2 S_1		3985478		4204888	3.23885e+06	3313863	4.91212e+06	4.63996e+06	4383119	3571066	5.04237e+06			3357951			4.3212e+06	4.51608e+06	3504896	4.25992e+06
C_13 H_9 O_4 N_1 C13_1	C14H9NO4	C_13 H_8 O_4 N_1 C13_1
C_11 H_12 O_7	C11H12O7	C_11 H_11 O_7		3.44276e+06	25033495	5.31183e+06	4.47175e+06	3.81562e+06	13652985	5211355	4.00424e+06	4636028	1.57596e+07	5298939		5.5063e+06	3.18824e+06	4326220	6620077	1.54309e+07	13906689	14541391	8.05587e+06	7024285	1.05402e+07	13746650		14821408
C_10 H_12 O_6 N_2	C10H12N2O6	C_10 H_11 O_6 N_2
C_8 H_17 O_7 P_1	C8H17O7P	C_8 H_16 O_7 P_1		4314192			4.653e+06	4519121		3.86992e+06	4320665	3.78919e+06		4.54733e+06	3.0098e+06
C_15 H_12 O_4	C15H12O4	C_15 H_11 O_4	29355604	32978002	1.46952e+07	37406050	36423628	31517906	57955330	38800612	35541402	30289285	54413514	31206148	28626189	31458569	19316248	19584852	41290678	60052728	50828044	56300120	20126795	20446886	25355415	24453602		1.39203e+07
C_12 H_16 O_4 S_1	C12H16O4S	C_12 H_15 O_4 S_1	3.82114e+06	4362324		5332325	6012878	5.87285e+06	7490565	4936935	3.71958e+06		6.65416e+06					3200854	5333945	5082363	5.77614e+06	4624987		3657895	3.88111e+06	3761637
C_14 H_12 O_3 N_2	C14H12N2O3	C_14 H_11 O_3 N_2	3656284	4.20975e+06		4986218	4.69192e+06	3650777	6.10612e+06	4539628	4.90538e+06	4.0114e+06	4.98914e+06	4.19406e+06		3.35029e+06			5.58176e+06	6595840	5.99323e+06	5839456		3172012	3737758	3.46571e+06
C_19 H_12 O_1	C19H12O	C_19 H_11 O_1
C_16 H_16 O_1 S_1	C16H16OS	C_16 H_15 O_1 S_1
C_14 H_13 O_3 N_1 C13_1	C15H13NO3	C_14 H_12 O_3 N_1 C13_1
C_12 H_16 O_6	C12H16O6	C_12 H_15 O_6	11296354	1.26004e+07	77036332	21792112	23578585	22678751	48337936	1.72393e+07	13005224	1.23611e+07	42010840	1.46092e+07	10104090	15086870	13610532	1.58944e+07	31173572	35403016	35640088	36541030	20560983	17899186	43156644	45728238		38828084
C_9 H_20 O_6 S_1	C9H20O6S	C_9 H_19 O_6 S_1
C_11 H_16 O_5 N_2	C11H16N2O5	C_11 H_15 O_5 N_2																	3.53889e+06
C_9 H_21 O_6 P_1	C9H21O6P	C_9 H_20 O_6 P_1
C_16 H_16 O_3	C16H16O3	C_16 H_15 O_3	17313388	22025321	11553590	24012153	27256802	25726185	30176282	23883003	23196081	20204957	24643809	20466459	16207139	1.58569e+07	9.5596e+06	9.27114e+06	23899084	24089872	21820194	24097392	1.02432e+07	1.14767e+07	17335469	1.53277e+07		7749692
C_13 H_20 O_3 S_1	C13H20O3S	C_13 H_19 O_3 S_1	5789294	3.7971e+06		4.89408e+06	6.1194e+06	1.36799e+07	5.9935e+06	4451582	4997556	3777950	6.20567e+06	4.12547e+06			24821295		6593487	5455123		3.92459e+06			3181743
C_10 H_16 O_4 N_4	C10H16N4O4	C_10 H_15 O_4 N_4
C_15 H_16 O_2 N_2	C15H16N2O2	C_15 H_15 O_2 N_2							3.43146e+06	3406083	3584441								3660756
C_17 H_20 S_1	C17H20S	C_17 H_19 S_1
C_13 H_20 O_5	C13H20O5	C_13 H_19 O_5	25775738	27686007	52542274	35112326	39929840	41585910	42112038	27757833	24850879	25423273	34621678	24742697	19442992	24388909	23739961	1.50834e+07	38194138	29340958	27398960	27349629	18660460	20561606	44008632	38617604	4.94206e+06	25483335	5.99702e+06
C_12 H_20 O_4 N_2	C12H20N2O4	C_12 H_19 O_4 N_2																	3020769
C_17 H_20 O_2	C17H20O2	C_17 H_19 O_2	7.20448e+06	10712193	7775052	10528144	10811385	1.2447e+07	8.062e+06	8578323	10531273	8484275	5273848	8266546	7775546	6808886	4.83795e+06	3.6791e+06	10054627	5.51454e+06	5.51302e+06	6.0955e+06		4.37832e+06	8922306	6.92072e+06
C_12 H_21 O_4 N_1 C13_1	C13H21NO4	C_12 H_20 O_4 N_1 C13_1
C_11 H_20 O_3 N_4	C11H20N4O3	C_11 H_19 O_3 N_4
C_14 H_22 O_3 O18_1	C14H22O4	C_14 H_21 O_3 O18_1
C_12 H_22 O_4 C13_2	C14H22O4	C_12 H_21 O_4 C13_2
C_11 H_21 O_3 N_3 C13_1	C12H21N3O3	C_11 H_20 O_3 N_3 C13_1
C_14 H_24 O_4	C14H24O4	C_14 H_23 O_4	19467921	21075087	6832984	23389597	22857734	25857294	13980735	22236449	28570071	26947008	13781253	18910015	13385031	13243714	19791437	5.59092e+06	15018992	9.47538e+06	9.08372e+06	11018901	9510016	9735898	1.05402e+07	8.44034e+06	5585147	3872858	5.53009e+06
C_13 H_24 O_3 N_2	C13H24N2O3	C_13 H_23 O_3 N_2
C_18 H_24 O_1	C18H24O	C_18 H_23 O_1	3578523	4.07465e+06		4.26845e+06	4053008	5.2319e+06		4.70046e+06	3706849	3854794		4.06919e+06					3.60755e+06
C_13 H_25 O_3 N_1 C13_1	C14H25NO3	C_13 H_24 O_3 N_1 C13_1								2.94532e+06
C_15 H_28 O_3	C15H28O3	C_15 H_27 O_3	20098729	19985575		13649331	9697309	7599397	4.58249e+06	9.00844e+06	11317742	20344279	4.46288e+06	1.51212e+07	11697501	13649240	18488929		3.57786e+06	3630414	3550047	3.12081e+06	5.68642e+06	6622958			3.34363e+06		3.28448e+06
C_14 H_30 O_2 C13_2	C16H30O2	C_14 H_29 O_2 C13_2		3883705
C_16 H_32 O_2	C16H32O2	C_16 H_31 O_2	462425792	1449923776	1.1783e+07	102303180	145950776	253496632	35386478	185142608	238948864	226692592	1.51535e+07	117508976	180096376	99386736	16563830	7966640	1.49084e+07	31053158	67392376	36049604	32234665	22634243	47940858	25313859		5.47238e+06	3.03976e+06
C_9 H_7 O_6 N_1 S_1	C9H7NO6S	C_9 H_6 O_6 N_1 S_1
C_11 H_3 O_5 N_3	C11H3N3O5	C_11 H_2 O_5 N_3
C_13 H_7 O_3 N_1 S_1	C13H7NO3S	C_13 H_6 O_3 N_1 S_1
C_17 H_7 N_1 S_1	C17H7NS	C_17 H_6 N_1 S_1
C_13 H_7 O_5 N_1	C13H7NO5	C_13 H_6 O_5 N_1					3291680		5.25067e+06		3.05357e+06		5.28465e+06	3.04982e+06	3.1599e+06	3626827				6.68657e+06	5.26271e+06	6.36435e+06	4057702	4.10438e+06
C_10 H_11 O_5 N_1 S_1	C10H11NO5S	C_10 H_10 O_5 N_1 S_1
C_13 H_8 O_5 C13_1	C14H8O5	C_13 H_7 O_5 C13_1							3.67474e+06	3.7876e+06	3.28602e+06		3.83313e+06							4.32524e+06	4.74355e+06	4.19962e+06
C_12 H_7 O_4 N_3	C12H7N3O4	C_12 H_6 O_4 N_3
C_14 H_11 O_2 N_1 S_1	C14H11NO2S	C_14 H_10 O_2 N_1 S_1
C_10 H_11 O_7 N_1	C10H11NO7	C_10 H_10 O_7 N_1
C_10 H_12 O_7 C13_1	C11H12O7	C_10 H_11 O_7 C13_1
C_14 H_11 O_4 N_1	C14H11NO4	C_14 H_10 O_4 N_1	5761240	7145183		9.76891e+06	7.61503e+06	6.32404e+06	15689346	9.69097e+06	7941147	7.7701e+06	15280957	7939445	6358896	8.23485e+06	5185608	4.52031e+06	9391642	16156550	14239117	1.46322e+07	8.64627e+06	7391442	6.72944e+06	7144476		3.40537e+06
C_11 H_15 O_4 N_1 S_1	C11H15NO4S	C_11 H_14 O_4 N_1 S_1
C_14 H_12 O_4 C13_1	C15H12O4	C_14 H_11 O_4 C13_1	5.05878e+06	6.28298e+06		6.42043e+06	5.51788e+06	6027086	9705095	6.44285e+06	4.80566e+06	5056508	8790850	5182842	5224309	5502821	3.20724e+06	3147132	7460383	9353099	8023442	8.86499e+06	4057727	4071638	4.2657e+06	3961889
C_13 H_11 O_3 N_3	C13H11N3O3	C_13 H_10 O_3 N_3
C_11 H_15 O_6 N_1	C11H15NO6	C_11 H_14 O_6 N_1			4.00319e+06		3.3378e+06		6.10267e+06				6.07521e+06						4123175	5341076	4885915	4.78333e+06	5.2937e+06		3.99742e+06	4217896
C_11 H_16 O_6 C13_1	C12H16O6	C_11 H_15 O_6 C13_1			9616761				6.60444e+06				5.57346e+06						5420588	3.82044e+06	4196768	4.46795e+06	3743371		6350578	5876781		5732935
C_10 H_15 O_5 N_3	C10H15N3O5	C_10 H_14 O_5 N_3
C_15 H_15 O_3 N_1	C15H15NO3	C_15 H_14 O_3 N_1	5253360	6127351		7700448	7.84853e+06	7.13098e+06	8691353	7151477	6.39903e+06	6066190	7181140	5735820	4474758	5.70149e+06	4.07868e+06	3.71854e+06	7.8659e+06	7.71677e+06	8.09719e+06	8.18507e+06	4700815	4761830	5.55801e+06	4618289
C_10 H_16 O_5 N_2 C13_1	C11H16N2O5	C_10 H_15 O_5 N_2 C13_1
C_15 H_16 O_3 C13_1	C16H16O3	C_15 H_15 O_3 C13_1	3578101	3428092		4997093	4323922	5.28368e+06	5.23638e+06	3647354	5.26034e+06	3555347	3546969	3617169		3214203			4509237	5.31959e+06	3.32945e+06	5.10591e+06
C_14 H_15 O_2 N_3	C14H15N3O2	C_14 H_14 O_2 N_3
C_12 H_19 O_5 N_1	C12H19NO5	C_12 H_18 O_5 N_1	4245757	3072773	7525770		3146330	4896621	4.14276e+06				4370273						3842621	3.06987e+06	7.11826e+06	3.4368e+06
C_12 H_20 O_5 C13_1	C13H20O5	C_12 H_19 O_5 C13_1	3.82183e+06	3806986	7972238	4794354	6.60541e+06	6586226	6.27883e+06	2993031	3.3977e+06	3.80214e+06	5.09834e+06	3.43696e+06		3.34734e+06	3.53291e+06		4696642	3839921	4.2357e+06	4.52019e+06	3.17405e+06		6.21338e+06	5.54093e+06		3824218
C_11 H_19 O_4 N_3	C11H19N3O4	C_11 H_18 O_4 N_3
C_16 H_19 O_2 N_1	C16H19NO2	C_16 H_18 O_2 N_1
C_11 H_20 O_4 N_2 C13_1	C12H20N2O4	C_11 H_19 O_4 N_2 C13_1
C_16 H_20 O_2 C13_1	C17H20O2	C_16 H_19 O_2 C13_1						3.71904e+06
C_13 H_23 O_4 N_1	C13H23NO4	C_13 H_22 O_4 N_1	5.67733e+06	6.09462e+06	5905823	4.27111e+06	2.79666e+06	4.70208e+06		10268569	3.67215e+06	5586994		4049328	3.67403e+06	3.3238e+06			3.58562e+06		4.07291e+06
C_13 H_24 O_4 C13_1	C14H24O4	C_13 H_23 O_4 C13_1	3.27503e+06	3.20387e+06		3518472		4.19521e+06		3.06064e+06	4.7832e+06	4568119
C_12 H_23 O_3 N_3	C12H23N3O3	C_12 H_22 O_3 N_3
C_14 H_27 O_3 N_1	C14H27NO3	C_14 H_26 O_3 N_1	15720748	16299828	7181748	5877786	3818119	6848411		24235952	7.12817e+06	7.63297e+06	3598223	7042503	4.15533e+06	20572078			6131306		5189089
C_14 H_28 O_3 C13_1	C15H28O3	C_14 H_27 O_3 C13_1	3.81163e+06	3.26022e+06								3.52776e+06
C_13 H_27 O_2 N_3	C13H27N3O2	C_13 H_26 O_2 N_3
C_9 H_6 O_5 S_2	C9H6O5S2	C_9 H_5 O_5 S_2
C_9 H_6 O_7 S_1	C9H6O7S	C_9 H_5 O_7 S_1																			3.01564e+06	3278623
C_6 H_10 O_7 S_2	C6H10O7S2	C_6 H_9 O_7 S_2
C_13 H_6 O_4 S_1	C13H6O4S	C_13 H_5 O_4 S_1
C_10 H_10 O_4 S_2	C10H10O4S2	C_10 H_9 O_4 S_2
C_10 H_11 O_4 S_1 P_1	C10H11O4PS	C_10 H_10 O_4 S_1 P_1
C_17 H_6 O_1 S_1	C17H6OS	C_17 H_5 O_1 S_1	3132217	4.22023e+06		3.03771e+06	3637376			4303285	4.47039e+06	4317767		4.24237e+06	3.56703e+06
C_13 H_6 O_6	C13H6O6	C_13 H_5 O_6	3984187	5.06504e+06		4.72527e+06	3880065		8.61616e+06	7449014	7847547	6.35758e+06	9661840	4825030	4916659	5.21462e+06	3860058		4099166	11561458	11794414	12502836	4632717	4.68963e+06	3.69793e+06			5913643
C_10 H_10 O_6 S_1	C10H10O6S	C_10 H_9 O_6 S_1							5132514				4075922							5.04472e+06	4323312	5.48127e+06	3206287
C_12 H_6 O_5 N_2	C12H6N2O5	C_12 H_5 O_5 N_2
C_14 H_10 O_3 S_1	C14H10O3S	C_14 H_9 O_3 S_1	4366151	5.48694e+06		5.49942e+06	5399693	3.88651e+06	1.04594e+07	6142402	5596807	5130836	9108892	5646290	5.05081e+06	3.83428e+06	3.76688e+06		5.87787e+06	8.87449e+06	8095738	9025344		4.52887e+06	3580183	3.87335e+06
C_10 H_10 O_8	C10H10O8	C_10 H_9 O_8			5267358				3040493													3.03085e+06						3.34341e+06
C_11 H_14 O_3 S_2	C11H14O3S2	C_11 H_13 O_3 S_2
C_7 H_14 O_8 S_1	C7H14O8S	C_7 H_13 O_8 S_1
C_7 H_15 O_8 P_1	C7H15O8P	C_7 H_14 O_8 P_1	5034833	5.10602e+06		3804710	4899990	5800372		5441996	5985937	5.29878e+06		5.02576e+06	4.50196e+06	3.34481e+06			4586611
C_14 H_10 O_5	C14H10O5	C_14 H_9 O_5	20829010	22518114	10850215	24128039	20958360	17011125	46733560	32346573	29300370	25522783	47484326	27758557	23007689	24709550	1.59013e+07	12561298	24604788	54434314	48584710	52500300	18374817	17670900	19269921	20653644		18062398
C_11 H_14 O_5 S_1	C11H14O5S	C_11 H_13 O_5 S_1	4.0518e+06	7123301		8.07787e+06	7056538	8.77817e+06	13420793	3.91624e+06	3.62972e+06		7.87396e+06	3262431			4.07e+06	3387284	6353014	8.49153e+06	8.25754e+06	6.9835e+06	6584483	4.62514e+06	4.18231e+06	5969486			6032767
C_8 H_18 O_5 S_2	C8H18O5S2	C_8 H_17 O_5 S_2
C_13 H_10 O_4 N_2	C13H10N2O4	C_13 H_9 O_4 N_2		3482986		4.35358e+06	3390623		6.21184e+06	4.7805e+06			6700462	2.81188e+06					4241531	5.76565e+06	6.45736e+06	6.13973e+06		3892987		3.9645e+06
C_18 H_10 O_2	C18H10O2	C_18 H_9 O_2					2837665				3225244		4.41387e+06	3.51537e+06		3073463			3.01888e+06	5341716		3936085
C_15 H_14 O_2 S_1	C15H14O2S	C_15 H_13 O_2 S_1				3867187	4567203	3820993	5.67834e+06	3.98793e+06	3082910		3.89573e+06	3.48977e+06					3345536	4.89935e+06	4556817	4.18697e+06
C_13 H_11 O_4 N_1 C13_1	C14H11NO4	C_13 H_10 O_4 N_1 C13_1
C_11 H_14 O_7	C11H14O7	C_11 H_13 O_7			36175794	6.21829e+06	6984869	4862403	18757892	5.08873e+06	3978912	4.134e+06	18664884	5208042		4936123	4.91788e+06	5.02467e+06	10137729	1.64808e+07	16558099	1.6222e+07	11280557	6742784	1.52763e+07	20170328		17742922
C_10 H_14 O_6 N_2	C10H14N2O6	C_10 H_13 O_6 N_2
C_8 H_19 O_7 P_1	C8H19O7P	C_8 H_18 O_7 P_1	4045672	5.2279e+06			4109485	4950475		3.29469e+06	3647144
C_15 H_14 O_4	C15H14O4	C_15 H_13 O_4	25195370	31357306	16326588	34540094	35769520	34591180	59218190	35656164	33396394	27161205	49581502	30150643	23597535	26069443	15671939	17865637	37949578	56334882	48666652	51435362	19701941	19006216	30009655	29017696		14691409
C_12 H_18 O_4 S_1	C12H18O4S	C_12 H_17 O_4 S_1				4176448	4428976	5.37646e+06	3.99694e+06										4.06644e+06	3350052	4001823
C_14 H_14 O_3 N_2	C14H14N2O3	C_14 H_13 O_3 N_2	3697521	4029826		5025349	4132021	4553171	6.08898e+06	4.18456e+06	4322993	3883645	5383621			4.03809e+06			5.48264e+06	6728233	5298212	5523306	3227836	3403535	5190973	3730023
C_19 H_14 O_1	C19H14O	C_19 H_13 O_1				3340871
C_14 H_15 O_3 N_1 C13_1	C15H15NO3	C_14 H_14 O_3 N_1 C13_1
C_12 H_18 O_6	C12H18O6	C_12 H_17 O_6	10658679	1.23724e+07	55967688	19040843	22817980	20640217	33937692	1.49714e+07	13100727	12509827	31247819	1.20668e+07	10039788	1.30319e+07	13419150	11479985	25800856	25516591	24721450	25188208	16515265	15033108	32844099	34244205	3525825	25869404
C_11 H_18 O_5 N_2	C11H18N2O5	C_11 H_17 O_5 N_2
C_16 H_18 O_3	C16H18O3	C_16 H_17 O_3	1.66184e+07	19274131	18096081	20384341	26848452	27398627	24828197	19419643	21411520	1.69786e+07	19000788	17362954	1.45659e+07	1.51372e+07	8929943	9.6286e+06	23457952	18618937	17618996	18233209	8933578	1.00278e+07	22694219	17761910		9.1905e+06
C_10 H_18 O_4 N_4	C10H18N4O4	C_10 H_17 O_4 N_4
C_15 H_18 O_2 N_2	C15H18N2O2	C_15 H_17 O_2 N_2					2.96366e+06	3.31723e+06	3096877		3385032								3.30052e+06
C_13 H_22 O_5	C13H22O5	C_13 H_21 O_5	17462158	18512289	1.45817e+07	20580961	20450514	23155184	17123635	15454729	14456526	16941721	18517474	15208471	1.21329e+07	1.46908e+07	21881506	7128005	1.67119e+07	13740615	11110465	12801927	9576662	1.04169e+07	14723416	11822721	6.91938e+06	7.8716e+06	5606827
C_12 H_22 O_4 N_2	C12H22N2O4	C_12 H_21 O_4 N_2																			3313737
C_17 H_22 O_2	C17H22O2	C_17 H_21 O_2	9.18825e+06	11282858	8.94973e+06	1.02795e+07	14765275	14586362	7.05363e+06	9064978	10696408	8583843	5.28536e+06	8.30467e+06	8.14952e+06	6.84082e+06	4.01374e+06	3.66382e+06	1.12478e+07	5.77391e+06	5410891	5310353	2963678	3996465	10692961	6618762		4394104
C_12 H_23 O_4 N_1 C13_1	C13H23NO4	C_12 H_22 O_4 N_1 C13_1
C_11 H_22 O_3 N_4	C11H22N4O3	C_11 H_21 O_3 N_4
C_14 H_26 O_4	C14H26O4	C_14 H_25 O_4	10978214	12712376		1.0681e+07	9690344	10052103	4805962	1.269e+07	1.27813e+07	16188080	8.3799e+06	1.07439e+07	1.10147e+07	1.17007e+07	9523895		6234308	6.08317e+06	4.95215e+06	3.97814e+06		4266813	4.82648e+06
C_18 H_26 O_1	C18H26O	C_18 H_25 O_1	3.502e+06					3472913			3.17822e+06			3.27583e+06					3306701
C_13 H_27 O_3 N_1 C13_1	C14H27NO3	C_13 H_26 O_3 N_1 C13_1								4.30238e+06						3.17543e+06
C_15 H_30 O_3	C15H30O3	C_15 H_29 O_3	6.26579e+06	6257104			3.42963e+06				4910845	5.45249e+06		4968517	3.1299e+06	3.68079e+06	3.36763e+06
C_16 H_32 O_1 O18_1	C16H32O2	C_16 H_31 O_1 O18_1		6412768
C_8 H_5 O_9 N_1	C8H5NO9	C_8 H_4 O_9 N_1
C_12 H_5 O_6 N_1	C12H5NO6	C_12 H_4 O_6 N_1
C_12 H_6 O_6 C13_1	C13H6O6	C_12 H_5 O_6 C13_1
C_13 H_9 O_3 N_1 S_1	C13H9NO3S	C_13 H_8 O_3 N_1 S_1							3.63914e+06		2853123								3.30926e+06	3.26567e+06	3.11564e+06	4150714
C_17 H_9 N_1 S_1	C17H9NS	C_17 H_8 N_1 S_1
C_13 H_9 O_5 N_1	C13H9NO5	C_13 H_8 O_5 N_1	4057554	3741676	2.86769e+06	4649099	3.6759e+06	3841063	1.05747e+07	5936194	4.22325e+06	4.70139e+06	10125334	5118537	3238951	4551680		3079600	5.36648e+06	11037843	1.06236e+07	11200965	7502540	6853915	3266406	5022848
C_10 H_13 O_5 N_1 S_1	C10H13NO5S	C_10 H_12 O_5 N_1 S_1
C_13 H_10 O_5 C13_1	C14H10O5	C_13 H_9 O_5 C13_1	3598807	4.38373e+06		4529296	4.39271e+06		7.32249e+06	5295175	4.90319e+06	3.83816e+06	7.90531e+06	4977230	3.72536e+06				3.62671e+06	8608920	8446599	8950218	3160784	3.40918e+06				3411533
C_12 H_9 O_4 N_3	C12H9N3O4	C_12 H_8 O_4 N_3
C_10 H_14 O_5 S_1 C13_1	C11H14O5S	C_10 H_13 O_5 S_1 C13_1
C_17 H_9 O_2 N_1	C17H9NO2	C_17 H_8 O_2 N_1
C_14 H_13 O_2 N_1 S_1	C14H13NO2S	C_14 H_12 O_2 N_1 S_1
C_10 H_13 O_7 N_1	C10H13NO7	C_10 H_12 O_7 N_1
C_10 H_14 O_7 C13_1	C11H14O7	C_10 H_13 O_7 C13_1			4.31564e+06
C_9 H_13 O_6 N_3	C9H13N3O6	C_9 H_12 O_6 N_3
C_7 H_18 O_7 N_1 P_1	C7H18NO7P	C_7 H_17 O_7 N_1 P_1
C_14 H_13 O_4 N_1	C14H13NO4	C_14 H_12 O_4 N_1	6329833	7.26119e+06	3.64288e+06	8830113	9.70319e+06	8498238	17480584	9.79055e+06	8.51793e+06	7871714	1.51716e+07	8.24381e+06	6208573	7.13013e+06	6649005	5924292	1.1064e+07	14494891	14023321	14359004	8561376	8189231	8047483	8943764		4.87792e+06
C_14 H_14 O_4 C13_1	C15H14O4	C_14 H_13 O_4 C13_1	4105710	5.63713e+06		4699302	6.62915e+06	6085699	10607501	6761566	5894443	4.07473e+06	8052786	4.68234e+06	3.89229e+06	4.15337e+06	3445937		6.35569e+06	9465008	7516830	9140705	3.6641e+06	4.0789e+06	5165952	4.78018e+06
C_13 H_13 O_3 N_3	C13H13N3O3	C_13 H_12 O_3 N_3
C_11 H_17 O_6 N_1	C11H17NO6	C_11 H_16 O_6 N_1
C_15 H_18 O_1 N_1 P_1	C15H18NOP	C_15 H_17 O_1 N_1 P_1
C_11 H_18 O_6 C13_1	C12H18O6	C_11 H_17 O_6 C13_1			7838225				4578202				4253759						4.23193e+06	3.40294e+06		3742191			4164492	4.62762e+06		3290731
C_10 H_17 O_5 N_3	C10H17N3O5	C_10 H_16 O_5 N_3
C_15 H_17 O_3 N_1	C15H17NO3	C_15 H_16 O_3 N_1	4.24909e+06	4654108		4886711	6.9466e+06	6.83119e+06	7224223	4893808	5697853	4752633	5564484	4190838	3953747	4.0858e+06			6.1591e+06	5.38951e+06	6.1795e+06	5329395	3870452		5211024	4.8017e+06
C_10 H_18 O_5 N_2 C13_1	C11H18N2O5	C_10 H_17 O_5 N_2 C13_1
C_15 H_18 O_3 C13_1	C16H18O3	C_15 H_17 O_3 C13_1	3.21793e+06	3350561		3407036	3.97086e+06	4.91427e+06	4191140	3875957	3043650	3.65696e+06	3283017	3.18118e+06					4.31079e+06			3002872			3489685
C_12 H_21 O_5 N_1	C12H21NO5	C_12 H_20 O_5 N_1	3.93371e+06		13165089			3.48579e+06				3581190	3275857								1.47975e+07
C_12 H_22 O_5 C13_1	C13H22O5	C_12 H_21 O_5 C13_1									3.10408e+06					3.07206e+06	3774673
C_11 H_21 O_4 N_3	C11H21N3O4	C_11 H_20 O_4 N_3
C_16 H_21 O_2 N_1	C16H21NO2	C_16 H_20 O_2 N_1
C_16 H_22 O_2 C13_1	C17H22O2	C_16 H_21 O_2 C13_1
C_13 H_25 O_4 N_1	C13H25NO4	C_13 H_24 O_4 N_1	6911525	1.00056e+07	5603894	5.13148e+06	3091278	5233785		19133587	6.42903e+06	6.81296e+06		6068890		5.80309e+06			3.36567e+06
C_13 H_26 O_4 C13_1	C14H26O4	C_13 H_25 O_4 C13_1
C_14 H_29 O_3 N_1	C14H29NO3	C_14 H_28 O_3 N_1
C_12 H_4 O_5 S_1	C12H4O5S	C_12 H_3 O_5 S_1
C_9 H_8 O_5 S_2	C9H8O5S2	C_9 H_7 O_5 S_2
C_12 H_4 O_7	C12H4O7	C_12 H_3 O_7
C_13 H_8 O_2 S_2	C13H8O2S2	C_13 H_7 O_2 S_2
C_9 H_8 O_7 S_1	C9H8O7S	C_9 H_7 O_7 S_1
C_13 H_8 O_4 S_1	C13H8O4S	C_13 H_7 O_4 S_1		4.20822e+06		4724442	3944783		9035221	5951138	5.65746e+06	4.84535e+06	8835697	4510880	4.30962e+06	3941950	3.47819e+06		3885341	8.757e+06	8264937	9.62871e+06	2.80292e+06	3.56229e+06
C_10 H_12 O_4 S_2	C10H12O4S2	C_10 H_11 O_4 S_2
C_10 H_13 O_4 S_1 P_1	C10H13O4PS	C_10 H_12 O_4 S_1 P_1
C_17 H_8 O_1 S_1	C17H8OS	C_17 H_7 O_1 S_1	3906630	3318378						4.153e+06	4.27507e+06	3.7722e+06		3829930
C_13 H_8 O_6	C13H8O6	C_13 H_7 O_6	10414151	11857516	7396390	10964708	10998106	7.31509e+06	23158240	1.67421e+07	1.5707e+07	1.50464e+07	26260092	14394539	1.13148e+07	12697160	7.96025e+06	5213125	9852199	33029906	28368116	32169013	11408621	1.00411e+07	9485729	1.11398e+07		14004298
C_10 H_12 O_6 S_1	C10H12O6S	C_10 H_11 O_6 S_1							6.40355e+06				5.86406e+06				3.61132e+06		4293929	5.55189e+06	5.57797e+06	5.08831e+06				3.75672e+06
C_12 H_8 O_5 N_2	C12H8N2O5	C_12 H_7 O_5 N_2							3.48004e+06											3.62678e+06
C_10 H_13 O_6 P_1	C10H13O6P	C_10 H_12 O_6 P_1
C_13 H_9 O_5 N15_1	C13H9NO5	C_13 H_8 O_5 N15_1			4482093
C_17 H_8 O_3	C17H8O3	C_17 H_7 O_3							3676650	3625655	3.32071e+06	3721016	3.33889e+06			3.43407e+06				5242652	4.44953e+06	5.11904e+06
C_14 H_12 O_3 S_1	C14H12O3S	C_14 H_11 O_3 S_1	7.07797e+06	7081592		8611568	7.50013e+06	8660635	14487020	7734969	6914957	7444282	1.21084e+07	7277751	3.86727e+06	5241428	3.69428e+06	3891151	7611699	11497246	1.04481e+07	1.10664e+07	5661944	3.47527e+06	4108716	3690164
C_12 H_9 O_5 N_1 C13_1	C13H9NO5	C_12 H_8 O_5 N_1 C13_1
C_10 H_12 O_8	C10H12O8	C_10 H_11 O_8			6650930								4.13966e+06							3738400	3.19104e+06					3.38604e+06
C_11 H_17 O_3 S_1 P_1	C11H17O3PS	C_11 H_16 O_3 S_1 P_1
C_7 H_17 O_8 P_1	C7H17O8P	C_7 H_16 O_8 P_1	4.79856e+06	5844610		4.06297e+06	4801903	5789349		4.63738e+06	5.28476e+06	4.01696e+06		4.80582e+06	3883663
C_14 H_12 O_5	C14H12O5	C_14 H_11 O_5	23959646	27106948	18916411	30592763	29684081	27555494	68754936	34903748	32750487	27113285	62673556	31216834	22836880	29150813	18147021	18235353	34952510	71868200	63937804	68361294	24921345	22898508	30789046	31910591		24674397
C_11 H_16 O_5 S_1	C11H16O5S	C_11 H_15 O_5 S_1	3.20522e+06			4263677	4063602	5052072	7.32108e+06				5157525						4.93088e+06	4282156	5375246	5.21531e+06				3867328
C_15 H_17 S_1 P_1	C15H17PS	C_15 H_16 S_1 P_1
C_13 H_12 O_4 N_2	C13H12N2O4	C_13 H_11 O_4 N_2	3.80221e+06	3.89697e+06		4.8064e+06	4936055	4033197	8230398	4591307	3699615	3557196	6838938	5.02906e+06		3337829			5089604	8484657	6735123	6.29461e+06	4.29594e+06	3.73435e+06	3.99097e+06	4.76436e+06
C_18 H_12 O_2	C18H12O2	C_18 H_11 O_2	5.40887e+06	6.05352e+06		5.30612e+06	5081466	3843760	7607809	7.77595e+06	7760802	6.39777e+06	6.17334e+06	7.30644e+06	4638362	5506663			4779335	8449844	5940501	7.88181e+06		3850069	3388863
C_15 H_16 O_2 S_1	C15H16O2S	C_15 H_15 O_2 S_1		2.94158e+06			3371388		4192771				3.44745e+06						2993993	4120374		3.10076e+06
C_13 H_13 O_4 N_1 C13_1	C14H13NO4	C_13 H_12 O_4 N_1 C13_1							3.28448e+06
C_11 H_16 O_7	C11H16O7	C_11 H_15 O_7	3.05982e+06	4.00757e+06	22422599	5.29383e+06	4559229	4.24415e+06	1.2693e+07	3838673			12313248	3.86683e+06		3521131		3128292	8680778	1.04323e+07	9714969	1.11852e+07	6845709	5824344	1.01862e+07	1.13692e+07		1.04982e+07
C_12 H_21 O_2 S_1 P_1	C12H21O2PS	C_12 H_20 O_2 S_1 P_1										3.47631e+06
C_10 H_16 O_6 N_2	C10H16N2O6	C_10 H_15 O_6 N_2
C_15 H_16 O_4	C15H16O4	C_15 H_15 O_4	23582838	28262043	27100239	33484561	37278086	38590140	52633102	32003802	27966383	24737627	40030888	26563800	20493990	24243827	16606945	1.78667e+07	38704468	43327298	40475938	41344098	18670869	18147169	35622346	32180946		18358384
C_12 H_20 O_4 S_1	C12H20O4S	C_12 H_19 O_4 S_1				2913043		4611775	2979344
C_14 H_16 O_3 N_2	C14H16N2O3	C_14 H_15 O_3 N_2	3538045	4.09053e+06			4317582	5033668	5.54345e+06	3.97488e+06	4218806	3.32221e+06	3.74648e+06	4376799	2950829	3744378			4805978	5.15873e+06	4.41886e+06	4.64804e+06		3829606	4.42722e+06	4352729		3235958
C_19 H_16 O_1	C19H16O	C_19 H_15 O_1
C_12 H_20 O_6	C12H20O6	C_12 H_19 O_6	7.4528e+06	7671465	14111836	1.07477e+07	9.10991e+06	9873098	1.28896e+07	7554792	6.52384e+06	7.74334e+06	1.58809e+07	10609893	7.28236e+06	12258944	21055213	6.26482e+06	12121440	12607311	10198320	1.01654e+07	10925345	10463084	1.16853e+07	1.06114e+07	8.13277e+06	9269371	5.06096e+06
C_11 H_20 O_5 N_2	C11H20N2O5	C_11 H_19 O_5 N_2
C_16 H_20 O_3	C16H20O3	C_16 H_19 O_3	15902861	20856499	22627429	22785831	27718045	29210323	20250149	18994929	20716486	16828274	14734016	17093871	14476988	14401161	8.94745e+06	9.28154e+06	23729513	15122265	1.4708e+07	1.56294e+07	8594729	8570740	24694240	18918119		11370627
C_11 H_21 O_5 N_1 C13_1	C12H21NO5	C_11 H_20 O_5 N_1 C13_1
C_15 H_20 O_2 N_2	C15H20N2O2	C_15 H_19 O_2 N_2
C_13 H_24 O_5	C13H24O5	C_13 H_23 O_5	7028891	5.88768e+06		4.9109e+06	4620714	5160673	3.61119e+06	4863743	4754388	5650303	4.40597e+06		4915913	4101782	6004481		4.53874e+06	3737447				3.26234e+06
C_14 H_28 S_2	C14H28S2	C_14 H_27 S_2
C_17 H_24 O_2	C17H24O2	C_17 H_23 O_2	8392868	1.03298e+07	6306938	8.98438e+06	11407795	14153450	6.58796e+06	7.96647e+06	10013661	7.97479e+06	3.89397e+06	6.99521e+06	8.22037e+06	6100639	4088586		9.60243e+06	4792177	5313873	5018769	3275070	3.39546e+06	8.50277e+06	5.64096e+06		3.65685e+06
C_12 H_25 O_4 N_1 C13_1	C13H25NO4	C_12 H_24 O_4 N_1 C13_1
C_14 H_28 O_4	C14H28O4	C_14 H_27 O_4	5626034	4208344			3395008			4432662	4077547	5.67285e+06		2.88795e+06	3983071	3.47716e+06	4050709
C_18 H_28 O_1	C18H28O	C_18 H_27 O_1												2840348
C_11 H_3 O_5 N_1 S_1	C11H3NO5S	C_11 H_2 O_5 N_1 S_1
C_12 H_7 O_4 N_1 S_1	C12H7NO4S	C_12 H_6 O_4 N_1 S_1
C_12 H_8 O_4 S_1 C13_1	C13H8O4S	C_12 H_7 O_4 S_1 C13_1
C_12 H_7 O_6 N_1	C12H7NO6	C_12 H_6 O_6 N_1											3368167							3.4861e+06		3415721		3622233
C_9 H_11 O_6 N_1 S_1	C9H11NO6S	C_9 H_10 O_6 N_1 S_1
C_12 H_8 O_6 C13_1	C13H8O6	C_12 H_7 O_6 C13_1											3484908							4.43945e+06	3.28587e+06	4.25541e+06
C_9 H_12 O_6 S_1 C13_1	C10H12O6S	C_9 H_11 O_6 S_1 C13_1
C_16 H_7 O_3 N_1	C16H7NO3	C_16 H_6 O_3 N_1
C_13 H_11 O_3 N_1 S_1	C13H11NO3S	C_13 H_10 O_3 N_1 S_1							3.58e+06				4557043							2877858		3401397
C_13 H_12 O_3 S_1 C13_1	C14H12O3S	C_13 H_11 O_3 S_1 C13_1
C_17 H_11 N_1 S_1	C17H11NS	C_17 H_10 N_1 S_1
C_13 H_11 O_5 N_1	C13H11NO5	C_13 H_10 O_5 N_1	4547289	6076680	5084794	6.76694e+06	6091729	5241107	1.62285e+07	7.05362e+06	5.73595e+06	6058412	1.53695e+07	6.48375e+06	4195560	6.94289e+06	5.20728e+06	4552177	8460182	16462254	14786434	14601920	9815846	8.19851e+06	7585781	7.83896e+06		4.09866e+06
C_10 H_15 O_5 N_1 S_1	C10H15NO5S	C_10 H_14 O_5 N_1 S_1
C_13 H_12 O_5 C13_1	C14H12O5	C_13 H_11 O_5 C13_1	3.40349e+06	4043021		4.07792e+06	4339670	4153624	9896048	5083449	5.23624e+06	3.65611e+06	8803587	4564781	3175661	3.94872e+06	3.55557e+06	3.87634e+06	5840795	9703859	9584519	9639621	3.30219e+06	4172145	4960250	4.51096e+06
C_12 H_11 O_4 N_3	C12H11N3O4	C_12 H_10 O_4 N_3
C_17 H_11 O_2 N_1	C17H11NO2	C_17 H_10 O_2 N_1		3774738					2.85298e+06	3157309	3.99311e+06	3526069	3537159	3070770					3096479	4820408		3885770
C_10 H_15 O_7 N_1	C10H15NO7	C_10 H_14 O_7 N_1
C_10 H_16 O_7 C13_1	C11H16O7	C_10 H_15 O_7 C13_1
C_14 H_15 O_4 N_1	C14H15NO4	C_14 H_14 O_4 N_1	6970096	8.39504e+06	4388495	1.01298e+07	10941415	9.92695e+06	16547970	9910602	8.26116e+06	7201218	14370068	7581503	5677310	6355136	4882693	5.10823e+06	11552684	13414853	13160345	12820183	7.47295e+06	7.05574e+06	9449482	8.2752e+06		3.6686e+06
C_14 H_16 O_4 C13_1	C15H16O4	C_14 H_15 O_4 C13_1	4.88012e+06	3777829	4.55644e+06	5.57298e+06	5977068	6.46174e+06	9117831	5.47771e+06	5.81995e+06	4272583	7.47855e+06	3.64525e+06		4.00199e+06			6743985	7.07835e+06	6.6088e+06	6.31984e+06	3.65037e+06		5752847	6.54464e+06
C_13 H_15 O_3 N_3	C13H15N3O3	C_13 H_14 O_3 N_3
C_13 H_16 O_3 N_2 C13_1	C14H16N2O3	C_13 H_15 O_3 N_2 C13_1
C_11 H_19 O_6 N_1	C11H19NO6	C_11 H_18 O_6 N_1
C_11 H_20 O_6 C13_1	C12H20O6	C_11 H_19 O_6 C13_1
C_15 H_19 O_3 N_1	C15H19NO3	C_15 H_18 O_3 N_1	3044103	4.44652e+06		4735366	5.65965e+06	4.9616e+06	4868249	4150625		3.80975e+06	3748139	3.32988e+06		3.30876e+06			4925378	3.66896e+06	4330416	3478254			3917855
C_15 H_20 O_3 C13_1	C16H20O3	C_15 H_19 O_3 C13_1		3.72665e+06	5.04388e+06	3801483	5.57363e+06	5.67943e+06	3869854		3.53645e+06			3.01859e+06	3135769				4.20346e+06		2928053	3159795			4720676	3.52489e+06
C_14 H_19 O_2 N_3	C14H19N3O2	C_14 H_18 O_2 N_3
C_12 H_23 O_5 N_1	C12H23NO5	C_12 H_22 O_5 N_1			3.35326e+06
C_12 H_24 O_5 C13_1	C13H24O5	C_12 H_23 O_5 C13_1
C_16 H_24 O_2 C13_1	C17H24O2	C_16 H_23 O_2 C13_1
C_18 H_31 N_1	C18H31N	C_18 H_30 N_1
C_12 H_6 O_5 S_1	C12H6O5S	C_12 H_5 O_5 S_1							4.02501e+06				3.66163e+06							4236293	4060621	4154633
C_9 H_10 O_5 S_2	C9H10O5S2	C_9 H_9 O_5 S_2
C_12 H_6 O_7	C12H6O7	C_12 H_5 O_7				3688345			8024766	4754307	4860005	4.39602e+06	8212297	4.33496e+06						8.46133e+06	9.6957e+06	10203412	3.5372e+06		2772502	3809019		6087755
C_13 H_10 O_2 S_2	C13H10O2S2	C_13 H_9 O_2 S_2
C_9 H_10 O_7 S_1	C9H10O7S	C_9 H_9 O_7 S_1
C_9 H_11 O_7 P_1	C9H11O7P	C_9 H_10 O_7 P_1			3.98557e+06
C_16 H_6 O_4	C16H6O4	C_16 H_5 O_4
C_13 H_10 O_4 S_1	C13H10O4S	C_13 H_9 O_4 S_1	4033854	5.34002e+06		6843300	5449245	5.04305e+06	13402825	6331279	6422641	5.32377e+06	11814740	6066554	4.51051e+06	5661411	3.82131e+06	4518903	6248922	1.10521e+07	1.0261e+07	1.2022e+07	4.6206e+06	3780474	4.23683e+06	5475077
C_10 H_12 O_6 S34_1	C10H12O6S	C_10 H_11 O_6 S34_1
C_10 H_14 O_4 S_2	C10H14O4S2	C_10 H_13 O_4 S_2
C_10 H_15 O_4 S_1 P_1	C10H15O4PS	C_10 H_14 O_4 S_1 P_1
C_17 H_10 O_1 S_1	C17H10OS	C_17 H_9 O_1 S_1	2916680	4.04979e+06			4.50717e+06	4.08255e+06		4851608	4.731e+06	4583431		4464004	4719413				3632611						3.9491e+06
C_13 H_10 O_6	C13H10O6	C_13 H_9 O_6	1.33686e+07	1.53404e+07	14674097	15995823	1.36208e+07	10799990	38478548	20716441	19054716	16350216	40572766	16808325	14367542	17543918	1.166e+07	10474496	19069413	46654504	43114990	47259946	17131842	1.46175e+07	19296811	21573390		22340702
C_10 H_14 O_6 S_1	C10H14O6S	C_10 H_13 O_6 S_1							4778711				5.02666e+06						3728871	4107306	3432945	3783981				3162897
C_12 H_10 O_5 N_2	C12H10N2O5	C_12 H_9 O_5 N_2							4735708				4996966			3027700				5238831	5751286	5114162	3494216	3145610		3054357
C_10 H_15 O_6 P_1	C10H15O6P	C_10 H_14 O_6 P_1									3155076	3.25019e+06
C_13 H_11 O_5 N15_1	C13H11NO5	C_13 H_10 O_5 N15_1			4.02348e+06
C_17 H_10 O_3	C17H10O3	C_17 H_9 O_3	9407827	1.08266e+07		9470904	9106993	7246720	13382366	13646755	1.41805e+07	11222034	13989737	11823502	10554175	10056438	6.32911e+06	4.09191e+06	9005550	18277425	14127608	1.68758e+07	4.96468e+06	5845900	5.53836e+06	5.14025e+06
C_14 H_14 O_3 S_1	C14H14O3S	C_14 H_13 O_3 S_1	4.04719e+06	5702543		5768122	7124531	7039874	11571936	6.16541e+06	5.00954e+06	4787220	8404843	5.2269e+06	3455809	4250360	3.35132e+06	3908618	6621680	8625204	7.40607e+06	8.12473e+06		3042190	4.24402e+06	4.39375e+06
C_12 H_11 O_5 N_1 C13_1	C13H11NO5	C_12 H_10 O_5 N_1 C13_1
C_10 H_14 O_8	C10H14O8	C_10 H_13 O_8
C_16 H_10 O_2 N_2	C16H10N2O2	C_16 H_9 O_2 N_2		31155091
C_18 H_14 S_1	C18H14S	C_18 H_13 S_1	4.36464e+06	4785049			5.59673e+06	6744971		4.34577e+06	3.77666e+06	4.03971e+06		4365722	4.28628e+06
C_14 H_14 O_5	C14H14O5	C_14 H_13 O_5	26164576	32211867	31975621	36574148	38344254	37608332	83174120	38394800	34267283	28687391	70981492	31521179	25353036	29340418	19163935	22733843	46291450	78095420	73703944	74981696	27789654	25529240	43225662	46239522		27346032
C_11 H_18 O_5 S_1	C11H18O5S	C_11 H_17 O_5 S_1					2.99066e+06		4.79409e+06				3655544
C_13 H_14 O_4 N_2	C13H14N2O4	C_13 H_13 O_4 N_2		3.8225e+06	3207372	4830156	4.37408e+06	5016468	7860978	4.41746e+06	3642522	3750950	5846909	4.21008e+06	2.90235e+06	3079433	2.99703e+06		6078977	6.37242e+06	6.4722e+06	6871369	3510620	4.3816e+06	6.09338e+06	4.67332e+06		3.26975e+06
C_18 H_14 O_2	C18H14O2	C_18 H_13 O_2	7.44177e+06	8250276		8319950	8906311	8180630	9.88031e+06	9.30911e+06	1.00886e+07	7.93911e+06	9910143	8.33783e+06	6327125	6611724	3.41278e+06		6.47834e+06	9397321	6.98216e+06	8491339	3.83421e+06	4.28739e+06	4.29729e+06	3.84696e+06
C_15 H_18 O_2 S_1	C15H18O2S	C_15 H_17 O_2 S_1						3273624	3407607
C_13 H_15 O_4 N_1 C13_1	C14H15NO4	C_13 H_14 O_4 N_1 C13_1							3.05945e+06
C_11 H_18 O_7	C11H18O7	C_11 H_17 O_7			5509330								3517315						3344903	3.67214e+06			3.5864e+06			3779375
C_15 H_18 O_4	C15H18O4	C_15 H_17 O_4	27106679	33055665	50219226	37983196	43554388	48274340	52372226	33774535	32309418	27065397	37853068	28146098	22936418	23974680	1.65835e+07	17540135	44538384	38052950	38101532	39280984	18311530	19778475	46797396	40210230		24437891
C_12 H_22 O_4 S_1	C12H22O4S	C_12 H_21 O_4 S_1	3459450		3.47875e+06
C_14 H_18 O_3 N_2	C14H18N2O3	C_14 H_17 O_3 N_2						3.4723e+06	3.40251e+06										4610583			3.2833e+06			3313243
C_19 H_18 O_1	C19H18O	C_19 H_17 O_1									2.9452e+06
C_12 H_22 O_6	C12H22O6	C_12 H_21 O_6		4.80864e+06	3.27703e+06	3.54097e+06	3.27229e+06	4.28638e+06				3140674	3.59721e+06		4047726	4.56784e+06	4.07533e+06			3.95172e+06	2837034				3.75459e+06	4.29242e+06
C_16 H_22 O_3	C16H22O3	C_16 H_21 O_3	18988431	21914569	21186799	22426609	26629738	30555066	18113305	19454942	20799680	17595467	1.34778e+07	17537480	14633847	13263661	9300807	8.54124e+06	23861798	12137582	1.25835e+07	13754735	8.08179e+06	9.01421e+06	24097385	18984779		12285078
C_13 H_26 O_5	C13H26O5	C_13 H_25 O_5
C_17 H_26 O_2	C17H26O2	C_17 H_25 O_2	5981606	7818209	3.71738e+06	5307399	8394368	8154064	3122992	5.62482e+06	6.09506e+06	5960802	2.99718e+06	4.73545e+06	5749645	3.32781e+06			6.2695e+06	3387525		4015494			4.91584e+06
C_18 H_30 O_1	C18H30O	C_18 H_29 O_1
C_11 H_5 O_5 N_1 S_1	C11H5NO5S	C_11 H_4 O_5 N_1 S_1
C_8 H_9 O_7 N_1 S_1	C8H9NO7S	C_8 H_8 O_7 N_1 S_1
C_11 H_6 O_7 C13_1	C12H6O7	C_11 H_5 O_7 C13_1
C_10 H_5 O_6 N_3	C10H5N3O6	C_10 H_4 O_6 N_3
C_12 H_9 O_4 N_1 S_1	C12H9NO4S	C_12 H_8 O_4 N_1 S_1							3777847				2.93113e+06							3.3215e+06	3849300	4.1604e+06
C_12 H_10 O_4 S_1 C13_1	C13H10O4S	C_12 H_9 O_4 S_1 C13_1
C_12 H_9 O_6 N_1	C12H9NO6	C_12 H_8 O_6 N_1				3.09812e+06			6546754			3.61431e+06	6.94113e+06						2.90309e+06	6.38737e+06	6.64074e+06	6.32719e+06	6368097	5518749	3345508			3949148
C_12 H_10 O_6 C13_1	C13H10O6	C_12 H_9 O_6 C13_1				3.07457e+06			6018375	3798537		2.97637e+06	7.06401e+06		3602828	3090745			3.38848e+06	7.78206e+06	6.77591e+06	7.44336e+06
C_16 H_9 O_3 N_1	C16H9NO3	C_16 H_8 O_3 N_1	2914760	3.29883e+06		4380178	4.25486e+06	3591143	5.29544e+06	4.63208e+06	4153079	4527731	3672527	4.01713e+06					3994688	5703344	5.17438e+06	7029667	3568489	3.73905e+06
C_13 H_13 O_3 N_1 S_1	C13H13NO3S	C_13 H_12 O_3 N_1 S_1																				3126181
C_16 H_10 O_3 C13_1	C17H10O3	C_16 H_9 O_3 C13_1							3.45838e+06		2872060										3.00453e+06
C_17 H_13 N_1 S_1	C17H13NS	C_17 H_12 N_1 S_1
C_15 H_10 O_2 N_2 C13_1	C16H10N2O2	C_15 H_9 O_2 N_2 C13_1		5.94076e+06
C_13 H_13 O_5 N_1	C13H13NO5	C_13 H_12 O_5 N_1	4732886	6.4118e+06	5954305	7779871	7.99554e+06	8531444	17958232	7.32316e+06	6664964	5598848	14809564	6.70617e+06	4543901	7091529	5766460	5613094	1.00793e+07	15804093	14644342	16028592	1.01938e+07	9026993	9.04102e+06	9.76929e+06		4805231
C_13 H_14 O_5 C13_1	C14H14O5	C_13 H_13 O_5 C13_1	3.62185e+06	4.97616e+06	5225221	6.67805e+06	5.85744e+06	5864953	1.21993e+07	5.56598e+06	5370633	3.97479e+06	9079265	4.96742e+06	4114850	4545870		4174378	6.54651e+06	10462915	10462331	11551669	4482937	3.59877e+06	6.72064e+06	6773070		4843123
C_12 H_13 O_4 N_3	C12H13N3O4	C_12 H_12 O_4 N_3
C_17 H_13 O_2 N_1	C17H13NO2	C_17 H_12 O_2 N_1	3805151	3970595		3746344	4.40951e+06		4.82647e+06	4990500	4.66101e+06	3854985	4159973		2914726	3717458			3.93737e+06	3883719	4073599	5004218
C_12 H_14 O_4 N_2 C13_1	C13H14N2O4	C_12 H_13 O_4 N_2 C13_1
C_10 H_17 O_7 N_1	C10H17NO7	C_10 H_16 O_7 N_1
C_14 H_17 O_4 N_1	C14H17NO4	C_14 H_16 O_4 N_1	5.65041e+06	6886961	4.84841e+06	8652341	9.31653e+06	9.23598e+06	12326255	7779889	6988571	6.03305e+06	9542130	5030930	4322739	4.91043e+06	4783440	4064825	9288802	9281237	1.06344e+07	9.83137e+06	6.46439e+06	5.62733e+06	7.61973e+06	7772510
C_14 H_18 O_4 C13_1	C15H18O4	C_14 H_17 O_4 C13_1	3.94443e+06	4078134	7693082	6098490	7.68632e+06	7.91093e+06	7.14687e+06	5.76671e+06	5210912	5.08687e+06	5.26694e+06	3149847		4468067		3.71667e+06	7119975	5703386	6116498	4957132			8.02933e+06	5939554		3.78842e+06
C_13 H_17 O_3 N_3	C13H17N3O3	C_13 H_16 O_3 N_3
C_14 H_18 O_3 N_1 N15_1	C14H18N2O3	C_14 H_17 O_3 N_1 N15_1
C_11 H_22 O_6 C13_1	C12H22O6	C_11 H_21 O_6 C13_1
C_15 H_21 O_3 N_1	C15H21NO3	C_15 H_20 O_3 N_1		3360328		3761739	3.66714e+06	4587041	3516806	3.5897e+06	3.2428e+06	3498668							4058232		3.15818e+06
C_15 H_22 O_3 C13_1	C16H22O3	C_15 H_21 O_3 C13_1	3.59732e+06	4.16417e+06	3485487	4276816	5.16935e+06	6815270	3488139	4.48776e+06					3292621				3997821						4.77917e+06	3192182
C_14 H_21 O_2 N_3	C14H21N3O2	C_14 H_20 O_2 N_3
C_16 H_25 O_2 N_1	C16H25NO2	C_16 H_24 O_2 N_1	4.98486e+06												3568094						3.33126e+06
C_11 H_4 O_6 S_1	C11H4O6S	C_11 H_3 O_6 S_1
C_8 H_8 O_6 S_2	C8H8O6S2	C_8 H_7 O_6 S_2
C_11 H_4 O_8	C11H4O8	C_11 H_3 O_8
C_12 H_8 O_3 S_2	C12H8O3S2	C_12 H_7 O_3 S_2
C_8 H_9 O_8 P_1	C8H9O8P	C_8 H_8 O_8 P_1
C_12 H_8 O_5 S_1	C12H8O5S	C_12 H_7 O_5 S_1				3868751	3484361		6414234	3518553	4439369	3560629	6.90895e+06	3725873		2998118	3227442			7622927	5557946	7.05484e+06			3208841
C_9 H_12 O_5 S_2	C9H12O5S2	C_9 H_11 O_5 S_2
C_16 H_8 O_2 S_1	C16H8O2S	C_16 H_7 O_2 S_1
C_12 H_8 O_7	C12H8O7	C_12 H_7 O_7	4.63927e+06	5.21228e+06	6602014	5.04431e+06			1.51694e+07	7.54493e+06	6288724	6326464	17275938	5856828	5.92891e+06	5599089	4.15929e+06	3.09353e+06	4623999	21178650	19457733	21022206	8.84671e+06	7.4444e+06	5283476	7.31631e+06		12994642
C_13 H_12 O_2 S_2	C13H12O2S2	C_13 H_11 O_2 S_2
C_9 H_12 O_7 S_1	C9H12O7S	C_9 H_11 O_7 S_1
C_11 H_8 O_6 N_2	C11H8N2O6	C_11 H_7 O_6 N_2
C_9 H_13 O_7 P_1	C9H13O7P	C_9 H_12 O_7 P_1				2793569	3429083	3353667		4.26814e+06	5.66e+06	3694792		4208196	4.12361e+06	4009848
C_16 H_8 O_4	C16H8O4	C_16 H_7 O_4	8354355	8.29248e+06		8.69795e+06	6.9926e+06	5.9106e+06	1.13888e+07	1.25298e+07	1.22853e+07	9339081	1.24181e+07	8.77729e+06	9.20367e+06	9.27526e+06	5658436	3.1176e+06	6.42625e+06	15362340	1.3113e+07	1.57793e+07	6544767	7391158	5201564	5292891		4096090
C_13 H_12 O_4 S_1	C13H12O4S	C_13 H_11 O_4 S_1	5.50354e+06	7.39956e+06		7.4753e+06	8270558	7.86234e+06	1.52063e+07	7383152	6225248	5130443	1.16358e+07	6.79892e+06	5.14454e+06	4999036	3885894	4.54557e+06	9330314	1.19872e+07	9.76661e+06	1.18144e+07	4971905	5.02162e+06	6008478	6771549
C_15 H_8 O_3 N_2	C15H8N2O3	C_15 H_7 O_3 N_2																		3.31499e+06
C_17 H_12 O_1 S_1	C17H12OS	C_17 H_11 O_1 S_1		4046989			4119272	4593744		3.40492e+06	4.10455e+06	3.78287e+06		3.59278e+06					3.97378e+06
C_13 H_12 O_6	C13H12O6	C_13 H_11 O_6	1.45455e+07	18319502	26529075	22706287	20208361	17293393	56043452	25337979	21022058	19521750	56826936	20848210	16228324	21092230	14286671	1.69432e+07	27975316	61155634	55289564	60122646	24137098	20688832	29652648	33870694		29575268
C_10 H_16 O_6 S_1	C10H16O6S	C_10 H_15 O_6 S_1							3.42214e+06										4.14991e+06				3258764
C_12 H_12 O_5 N_2	C12H12N2O5	C_12 H_11 O_5 N_2		3029142			3275504		6.32007e+06				6.52397e+06						3.83964e+06	5.65894e+06	5897955	5.57417e+06	3448208	3114951		4451181
C_10 H_17 O_6 P_1	C10H17O6P	C_10 H_16 O_6 P_1	3.44634e+06
C_17 H_12 O_3	C17H12O3	C_17 H_11 O_3	1.58685e+07	18008216		1.73569e+07	1.63417e+07	13742171	22718405	22880388	21988724	18374879	21781570	19390043	1.48971e+07	1.59722e+07	9674583	6066231	1.45445e+07	26028347	21055205	23725598	9624978	11268041	1.04629e+07	8917871		4.54974e+06
C_14 H_16 O_3 S_1	C14H16O3S	C_14 H_15 O_3 S_1	4.0884e+06	5865627		7.04729e+06	7.14008e+06	7716957	9.72589e+06	5.38433e+06	4.8613e+06	3.80541e+06	7027780	3.93686e+06	4.2373e+06				6.61469e+06	6.45971e+06	5.15044e+06	6.11485e+06			4130483	3.55723e+06
C_12 H_13 O_5 N_1 C13_1	C13H13NO5	C_12 H_12 O_5 N_1 C13_1
C_10 H_16 O_8	C10H16O8	C_10 H_15 O_8
C_16 H_12 O_2 N_2	C16H12N2O2	C_16 H_11 O_2 N_2		3.64048e+06										3038818
C_11 H_21 O_3 S_1 P_1	C11H21O3PS	C_11 H_20 O_3 S_1 P_1	4.23791e+06								3.84755e+06	7.713e+06		3002981
C_18 H_16 S_1	C18H16S	C_18 H_15 S_1	3.76482e+06	5490852			4.37017e+06	5.66487e+06				3.63953e+06		2904679
C_16 H_13 O_2 N_1 C13_1	C17H13NO2	C_16 H_12 O_2 N_1 C13_1									2.92954e+06
C_14 H_16 O_5	C14H16O5	C_14 H_15 O_5	26518103	32270502	60509512	39262342	43031296	43901032	74885076	36003986	30778754	27926764	59497552	29523560	24272890	27695002	19148642	22792258	51011242	63187272	57206514	61417002	25251229	24268756	54466236	52990842	4280350	35457144
C_11 H_20 O_5 S_1	C11H20O5S	C_11 H_19 O_5 S_1					3149569
C_13 H_16 O_4 N_2	C13H16N2O4	C_13 H_15 O_4 N_2			3407182	5.04744e+06	4681478	3926127	6328281	4356248			4627542						4.45304e+06	4486480	4.95795e+06	5.20965e+06			5920451	5.64518e+06
C_18 H_16 O_2	C18H16O2	C_18 H_15 O_2	7629409	9.30424e+06		8556686	9235208	8.15935e+06	9193435	9371803	10118539	8167669	7740504	7.8332e+06	6.28122e+06	6299556	3537771	3299402	7.97868e+06	8.27221e+06	7257852	7611957		4.6264e+06	4.70189e+06	4.06413e+06
C_15 H_20 O_2 S_1	C15H20O2S	C_15 H_19 O_2 S_1
C_15 H_20 O_4	C15H20O4	C_15 H_19 O_4	28582510	37152956	85560668	41752730	51403540	57286782	46065640	36217000	36070808	29991170	32054372	31047294	59236366	38967216	25595766	30017621	58285760	41625952	35202826	39413314	19049905	18468840	82384596	61494158		32434314
C_12 H_24 O_4 S_1	C12H24O4S	C_12 H_23 O_4 S_1	7277168	5.71002e+06	7898462	4337821		5.38432e+06																			40550448
C_14 H_20 O_3 N_2	C14H20N2O3	C_14 H_19 O_3 N_2
C_19 H_20 O_1	C19H20O	C_19 H_19 O_1				3142820	3412766	2.97281e+06
C_12 H_24 O_6	C12H24O6	C_12 H_23 O_6											25377906	22290059	1.18866e+07	19191740	59281280	5210208	9187020	17885549	4.27804e+06	10872399	25415101	26824691	4.86985e+06	4.44201e+06	9392185	3714196	8.3376e+06
C_16 H_24 O_3	C16H24O3	C_16 H_23 O_3	20038276	24070356	13274481	20986032	26237739	29442196	13293567	1.74246e+07	21194159	18137368	10861691	1.58184e+07	1.46432e+07	12879813	9338762	7084136	18947797	10217847	1.11429e+07	1.08028e+07	7427525	9093115	18265830	1.33375e+07		6920348
C_13 H_28 O_3 S_1	C13H28O3S	C_13 H_27 O_3 S_1
C_13 H_28 O_5	C13H28O5	C_13 H_27 O_5
C_17 H_28 O_2	C17H28O2	C_17 H_27 O_2	4.38953e+06	3475691		3224775	4.92934e+06	3717291		3.94159e+06	4.00737e+06	3091758		3315370	4294714
C_11 H_7 O_5 N_1 S_1	C11H7NO5S	C_11 H_6 O_5 N_1 S_1
C_11 H_7 O_7 N_1	C11H7NO7	C_11 H_6 O_7 N_1																					3728271
C_11 H_8 O_7 C13_1	C12H8O7	C_11 H_7 O_7 C13_1
C_15 H_7 O_4 N_1	C15H7NO4	C_15 H_6 O_4 N_1									3.74471e+06	3244835									3582264	4.1381e+06	3252119	3201480
C_12 H_11 O_4 N_1 S_1	C12H11NO4S	C_12 H_10 O_4 N_1 S_1							4383255				3.66555e+06							4277151
C_15 H_8 O_4 C13_1	C16H8O4	C_15 H_7 O_4 C13_1																		3941282	3203389	3196533
C_12 H_12 O_4 S_1 C13_1	C13H12O4S	C_12 H_11 O_4 S_1 C13_1
C_16 H_11 O_1 N_1 S_1	C16H11NOS	C_16 H_10 O_1 N_1 S_1
C_12 H_11 O_6 N_1	C12H11NO6	C_12 H_10 O_6 N_1			4.34673e+06	3724996	3774781		9.49712e+06		3.61058e+06		1.00676e+07			3.87834e+06			5.41718e+06	9939882	1.01318e+07	9484413	8427426	6.43119e+06	4.52835e+06	5420422		3.66345e+06
C_12 H_12 O_6 C13_1	C13H12O6	C_12 H_11 O_6 C13_1			3835757	2.91297e+06	4051266		8.31748e+06	4170468	3.38735e+06		10026654	3553457		2.86254e+06	3103081		4.30103e+06	9907119	8.35822e+06	8865922	3656615		3999967	5051786		3733089
C_11 H_11 O_5 N_3	C11H11N3O5	C_11 H_10 O_5 N_3
C_16 H_11 O_3 N_1	C16H11NO3	C_16 H_10 O_3 N_1	5795001	6050578		6206157	5629255	4760252	8624683	6.97009e+06	6.26685e+06	5.9646e+06	8.50909e+06	5769397	5.67762e+06	5.52801e+06	3894637		6.52107e+06	8.99781e+06	7887183	8.59969e+06	5195691	4.9894e+06
C_13 H_15 O_3 N_1 S_1	C13H15NO3S	C_13 H_14 O_3 N_1 S_1					2873160
C_16 H_12 O_3 C13_1	C17H12O3	C_16 H_11 O_3 C13_1		3249943			4136267		5132848	3855085	3.34026e+06	4057918	3.32663e+06	2898618					3.18795e+06	4871097		4150412
C_15 H_11 O_2 N_3	C15H11N3O2	C_15 H_10 O_2 N_3
C_13 H_15 O_5 N_1	C13H15NO5	C_13 H_14 O_5 N_1	4.75668e+06	5128991	6623101	8.89929e+06	7734611	8340169	16976440	6.9701e+06	5.22648e+06	5759814	1.37786e+07	6000834	4184644	5544411	4.52748e+06	5.37454e+06	9.99858e+06	12417985	1.26099e+07	1.21796e+07	8087478	8.96663e+06	10545391	9303449		5161583
C_10 H_19 O_5 N_1 S_1	C10H19NO5S	C_10 H_18 O_5 N_1 S_1
C_13 H_16 O_5 C13_1	C14H16O5	C_13 H_15 O_5 C13_1	3410123	4.82794e+06	9.58861e+06	6.53181e+06	7857496	5913294	1.12011e+07	6.05465e+06	4.55064e+06	3524427	8666804	4291783		4.76208e+06	3.55264e+06	3.32552e+06	7.34438e+06	9018310	8.25994e+06	8.56079e+06	4679610	3771883	8.37452e+06	7474590		5040755
C_12 H_15 O_4 N_3	C12H15N3O4	C_12 H_14 O_4 N_3
C_17 H_15 O_2 N_1	C17H15NO2	C_17 H_14 O_2 N_1	4143312	3726121		3.9585e+06		3.13826e+06	4.07405e+06	4568831	4.21068e+06	3582799	3.35532e+06	3644619					3.04768e+06	3.629e+06	3293541
C_17 H_16 O_2 C13_1	C18H16O2	C_17 H_15 O_2 C13_1
C_14 H_19 O_4 N_1	C14H19NO4	C_14 H_18 O_4 N_1	4753629	5505846	4.06107e+06	5.05522e+06	6067561	7.42269e+06	7.23822e+06	4.97742e+06	4229123	5477212	6821574	4071640	4313689	3201520	3946892		6430987	5.44457e+06	6.46181e+06	4.0163e+06	4963274	4574714	6.16269e+06	5.25048e+06		3.64506e+06
C_14 H_20 O_4 C13_1	C15H20O4	C_14 H_19 O_4 C13_1	3744994	5.15564e+06	1.25091e+07	6.55845e+06	8502638	9.70007e+06	6.06472e+06	5.10747e+06	5.21934e+06	4512609	6215371	4.16995e+06	9122398	6.48242e+06		4.89533e+06	8.92955e+06	6.35798e+06	4.85516e+06	5.72638e+06	3174350	3453438	1.32119e+07	9.71717e+06		5.25479e+06
C_13 H_19 O_3 N_3	C13H19N3O3	C_13 H_18 O_3 N_3
C_11 H_24 O_4 S_1 C13_1	C12H24O4S	C_11 H_23 O_4 S_1 C13_1																									5007884
C_11 H_24 O_6 C13_1	C12H24O6	C_11 H_23 O_6 C13_1											3.65129e+06				7.20528e+06						4081625	3139082
C_15 H_23 O_3 N_1	C15H23NO3	C_15 H_22 O_3 N_1		3.06312e+06								3.30123e+06
C_15 H_24 O_3 C13_1	C16H24O3	C_15 H_23 O_3 C13_1		3.24283e+06		4.00052e+06	4.23872e+06	5.14739e+06	3185258	3584807	3.90249e+06	3.6494e+06			3868275
C_14 H_23 O_2 N_3	C14H23N3O2	C_14 H_22 O_2 N_3
C_16 H_27 O_2 N_1	C16H27NO2	C_16 H_26 O_2 N_1	1.15111e+07	3.16093e+06	5.14246e+06			4922124		4429624	3.25432e+06	7.58465e+06		4687108	7633540	4474394					6.67894e+06
C_17 H_31 O_1 N_1	C17H31NO	C_17 H_30 O_1 N_1	7152929					3796770				5.27248e+06		4.09219e+06	7144089
C_11 H_6 O_4 S_2	C11H6O4S2	C_11 H_5 O_4 S_2
C_15 H_6 O_1 S_2	C15H6OS2	C_15 H_5 O_1 S_2													3.21032e+06
C_11 H_6 O_6 S_1	C11H6O6S	C_11 H_5 O_6 S_1
C_8 H_10 O_6 S_2	C8H10O6S2	C_8 H_9 O_6 S_2
C_11 H_6 O_8	C11H6O8	C_11 H_5 O_8							4203623				5040346							5604865	5.05128e+06	5601989	3571102					3.21849e+06
C_12 H_10 O_3 S_2	C12H10O3S2	C_12 H_9 O_3 S_2
C_12 H_11 O_3 S_1 P_1	C12H11O3PS	C_12 H_10 O_3 S_1 P_1
C_8 H_11 O_8 P_1	C8H11O8P	C_8 H_10 O_8 P_1	3721990	2.9761e+06						3954987	4.39658e+06	4.02571e+06		4.53502e+06		3296238
C_15 H_6 O_5	C15H6O5	C_15 H_5 O_5	3811079	4.48241e+06		3166466	3549051		5.59627e+06	6.50782e+06	6.07697e+06	5238131	5724388	4045551	4.30602e+06	3.86968e+06				7523851	6241175	7606991	3299750	3383249
C_12 H_10 O_5 S_1	C12H10O5S	C_12 H_9 O_5 S_1	4.42139e+06	6.1372e+06		5.39572e+06	4.7287e+06	3.43987e+06	1.18652e+07	4.79569e+06	4.40171e+06	5885301	1.03017e+07	4079345		4622322	4.21258e+06		5.8765e+06	1.06696e+07	9644953	9706193	3451304			4.33551e+06
C_16 H_10 O_2 S_1	C16H10O2S	C_16 H_9 O_2 S_1					3.17428e+06			3588408		3335550		3.40147e+06	3119213	2833402				3.74837e+06		3031770
C_13 H_12 O_4 S34_1	C13H12O4S	C_13 H_11 O_4 S34_1
C_12 H_10 O_7	C12H10O7	C_12 H_9 O_7	4.31285e+06	5.45727e+06	1.32796e+07	7769359	5.32673e+06	3.57403e+06	20475005	7951673	7.56793e+06	7.14483e+06	23707889	7.66028e+06	5.51435e+06	8.75008e+06	5.52843e+06	4.60499e+06	7.92247e+06	25914904	24906659	26282715	10531249	7.68918e+06	1.21352e+07	13313947		17624139
C_9 H_14 O_7 S_1	C9H14O7S	C_9 H_13 O_7 S_1
C_11 H_10 O_6 N_2	C11H10N2O6	C_11 H_9 O_6 N_2
C_9 H_15 O_7 P_1	C9H15O7P	C_9 H_14 O_7 P_1	5.18326e+06	5.09478e+06		3636502	5.3165e+06	5.10901e+06		5680449	6.25926e+06	4756871		4.39988e+06	4405366
C_16 H_10 O_4	C16H10O4	C_16 H_9 O_4	17434398	19852673		19971351	17448849	1.43987e+07	30370950	26371395	25504320	21464457	28926201	22692612	19260536	19766277	1.1994e+07	8346692	17810218	34450978	30354349	34777828	13164985	1.41691e+07	13048588	11515811		8.00264e+06
C_13 H_14 O_4 S_1	C13H14O4S	C_13 H_13 O_4 S_1	3.54077e+06	4377987		6153498	5.74658e+06	7144726	1.26967e+07	5518661	3916354	4194699	9.64633e+06	4625159	4.07359e+06	4.14311e+06		3438662	7482156	8.08298e+06	8.70699e+06	8825575	4075963	3723238	5.42798e+06	5015461
C_11 H_11 O_6 N_1 C13_1	C12H11NO6	C_11 H_10 O_6 N_1 C13_1
C_10 H_18 O_4 S_2	C10H18O4S2	C_10 H_17 O_4 S_2
C_15 H_10 O_3 N_2	C15H10N2O3	C_15 H_9 O_3 N_2	3.40253e+06						4.35317e+06	3.24129e+06	3.57127e+06	2857359	4.08602e+06			2987019				4.4611e+06	3.68735e+06	4693740
C_17 H_14 O_1 S_1	C17H14OS	C_17 H_13 O_1 S_1	3.55614e+06	3275149		3296547					3.65012e+06
C_15 H_11 O_3 N_1 C13_1	C16H11NO3	C_15 H_10 O_3 N_1 C13_1
C_13 H_14 O_6	C13H14O6	C_13 H_13 O_6	1.5071e+07	17976719	40309162	23797029	24428445	22250785	58977428	23438671	19524173	17466773	52551942	19309330	14873732	20044817	14365572	1.72227e+07	33776438	53980718	50146234	53930738	22614469	18641903	38689560	42424238		33737821
C_10 H_18 O_6 S_1	C10H18O6S	C_10 H_17 O_6 S_1							3657878			2.79798e+06							3262264
C_12 H_14 O_5 N_2	C12H14N2O5	C_12 H_13 O_5 N_2						2982183	5336218	3.09077e+06			4.48949e+06						4346685	4819510	3643329	4502265	3773899		3.96163e+06	5158837		2.91031e+06
C_10 H_19 O_6 P_1	C10H19O6P	C_10 H_18 O_6 P_1
C_17 H_14 O_3	C17H14O3	C_17 H_13 O_3	18892596	21638551	4.95455e+06	22191405	21905318	19580201	28183708	24585561	23169622	20604318	23888144	19694362	1.68439e+07	1.58055e+07	9417612	9862231	20202303	28085816	22154180	25889531	9802189	1.08882e+07	1.32411e+07	11036599		4.55383e+06
C_14 H_18 O_3 S_1	C14H18O3S	C_14 H_17 O_3 S_1	3.01343e+06	4232602		5.63333e+06	5.13015e+06	6614316	5926047	3838299	3.49756e+06		3.88943e+06		3271823				5837633	4.10681e+06	4078534	3402493				3353529
C_12 H_15 O_5 N_1 C13_1	C13H15NO5	C_12 H_14 O_5 N_1 C13_1
C_16 H_14 O_2 N_2	C16H14N2O2	C_16 H_13 O_2 N_2
C_18 H_18 S_1	C18H18S	C_18 H_17 S_1
C_14 H_18 O_5	C14H18O5	C_14 H_17 O_5	24962882	29445541	93655484	39165242	44982194	48555318	68070568	33662310	30108259	26346923	50340124	27534119	22660249	25304101	19075991	21646434	49668940	50277958	49064914	49785608	23548375	23802883	69802796	63985602		45927536
C_11 H_22 O_5 S_1	C11H22O5S	C_11 H_21 O_5 S_1	3.30426e+06				5271477	3.50137e+06	42888364				3.71433e+06		6499483	9.35428e+06	5.51209e+06			11636296			10219994	6.00372e+06
C_13 H_18 O_4 N_2	C13H18N2O4	C_13 H_17 O_4 N_2							3.24626e+06																3.08715e+06	3426248
C_18 H_18 O_2	C18H18O2	C_18 H_17 O_2	6657867	6667695		6516035	8228796	7.82266e+06	6919347	8.12376e+06	7176813	5.97138e+06	6193446	6.87186e+06	5063842	4.7299e+06	4.15222e+06	3648618	6165333	6420047	5.37699e+06	4995858		3.44987e+06	4.60882e+06	4.58542e+06
C_15 H_22 O_2 S_1	C15H22O2S	C_15 H_21 O_2 S_1
C_12 H_18 O_3 N_4	C12H18N4O3	C_12 H_17 O_3 N_4
C_13 H_20 O_4 C13_2	C15H20O4	C_13 H_19 O_4 C13_2
C_15 H_22 O_4	C15H22O4	C_15 H_21 O_4	37300056	44035516	66064850	48667984	61710280	70985036	38907072	38774140	41970298	35268034	29778226	36119356	40117424	36002874	23450539	23489654	58450784	33197660	31214567	35351326	19395051	22082581	65772352	47814614		28331138
C_12 H_26 O_4 S_1	C12H26O4S	C_12 H_25 O_4 S_1	204679000	845950400	211751384	243080528	187113416	318907728	36252866	494151040	277490296	187573704	148250936	86975292	189736112	248585280	99455916	112036984	29901667	74853984	67038184	42117920	90116588	32052247	30759747	146479064	622330848	40864900	29785174
C_14 H_22 O_3 N_2	C14H22N2O3	C_14 H_21 O_3 N_2
C_12 H_27 O_4 P_1	C12H27O4P	C_12 H_26 O_4 P_1
C_19 H_22 O_1	C19H22O	C_19 H_21 O_1
C_16 H_26 O_3	C16H26O3	C_16 H_25 O_3	1.53824e+07	1.59165e+07	5.42564e+06	1.5175e+07	1.69492e+07	19965282	7.54197e+06	12912018	13912720	1.53574e+07	5896521	9970515	1.13758e+07	9.56731e+06	6452158	3824776	9900918	7.31506e+06	6.00781e+06	6243125	4649471	5234729	7664469	5.7651e+06		3.82991e+06
C_15 H_27 O_2 N_1 C13_1	C16H27NO2	C_15 H_26 O_2 N_1 C13_1
C_17 H_30 O_2	C17H30O2	C_17 H_29 O_2
C_16 H_31 O_1 N_1 C13_1	C17H31NO	C_16 H_30 O_1 N_1 C13_1
C_11 H_9 O_5 N_1 S_1	C11H9NO5S	C_11 H_8 O_5 N_1 S_1
C_14 H_6 O_5 C13_1	C15H6O5	C_14 H_5 O_5 C13_1
C_11 H_10 O_5 S_1 C13_1	C12H10O5S	C_11 H_9 O_5 S_1 C13_1
C_15 H_9 O_2 N_1 S_1	C15H9NO2S	C_15 H_8 O_2 N_1 S_1
C_11 H_9 O_7 N_1	C11H9NO7	C_11 H_8 O_7 N_1
C_11 H_10 O_7 C13_1	C12H10O7	C_11 H_9 O_7 C13_1							2828001				4.06613e+06							3.12641e+06	3761675							2.98605e+06
C_15 H_9 O_4 N_1	C15H9NO4	C_15 H_8 O_4 N_1	4362630	5.6156e+06		5.40452e+06	4432350	4.0764e+06	8498917	6.68662e+06	5874852	5388251	7261013	5.27087e+06	4.4766e+06	5.18304e+06	3365255		4007278	9871507	7884303	8150343	5.08411e+06	6180335	3.33753e+06
C_12 H_13 O_4 N_1 S_1	C12H13NO4S	C_12 H_12 O_4 N_1 S_1
C_15 H_10 O_4 C13_1	C16H10O4	C_15 H_9 O_4 C13_1
C_14 H_9 O_3 N_3	C14H9N3O3	C_14 H_8 O_3 N_3
C_12 H_13 O_6 N_1	C12H13NO6	C_12 H_12 O_6 N_1		3.22253e+06	3879898	4554611	3.76676e+06	4.02624e+06	10833650				8.42634e+06				3234194		5.4798e+06	8646816	8599068	8713556	7359446	7464442	6.02247e+06	6.51514e+06		3844687
C_9 H_17 O_6 N_1 S_1	C9H17NO6S	C_9 H_16 O_6 N_1 S_1
C_12 H_14 O_6 C13_1	C13H14O6	C_12 H_13 O_6 C13_1		3.06074e+06	5.82755e+06	3789688		2932608	9297655	3.12005e+06		3.1242e+06	8.34237e+06			3.4996e+06			4797823	8.34986e+06	6.81527e+06	7091545	3134426	3.06637e+06	5504328	5.78606e+06		4652627
C_11 H_13 O_5 N_3	C11H13N3O5	C_11 H_12 O_5 N_3
C_16 H_13 O_3 N_1	C16H13NO3	C_16 H_12 O_3 N_1	5532061	7008267		8798076	7.11935e+06	7577477	1.00718e+07	7.49356e+06	7535802	7.21714e+06	9159531	6860141	5.86312e+06	5.93467e+06	3966362		6.20276e+06	9810090	9.06193e+06	9616733	5453790	5020162	5580108	4.55419e+06
C_16 H_14 O_3 C13_1	C17H14O3	C_16 H_13 O_3 C13_1	3.32842e+06	3577872		3955585	4.0023e+06		4.05376e+06	4.17273e+06	4080831		4041584	4609394	3.66869e+06	3.60098e+06			4291976	4599983	4.81745e+06	5174626
C_13 H_17 O_5 N_1	C13H17NO5	C_13 H_16 O_5 N_1	4594090	5951512	5.87672e+06	6651785	6509056	7411601	11861768	6.49005e+06	5279943	3.87584e+06	8.6926e+06	4390266	4.27798e+06	4.36899e+06	4517285	3.92663e+06	7.69166e+06	10420407	9207346	8297834	7.19563e+06	6.76405e+06	7970136	7.8095e+06		4267617
C_10 H_21 O_5 N_1 S_1	C10H21NO5S	C_10 H_20 O_5 N_1 S_1
C_13 H_18 O_5 C13_1	C14H18O5	C_13 H_17 O_5 C13_1		4.42576e+06	13190131	5115789	7025157	7917462	8994573	4.94382e+06	3723468	3.8441e+06	6.98252e+06	4.37696e+06		4324963			6729108	6.50054e+06	6282807	5533039			9739612	9.25129e+06		7679589
C_12 H_17 O_4 N_3	C12H17N3O4	C_12 H_16 O_4 N_3
C_10 H_22 O_5 S_1 C13_1	C11H22O5S	C_10 H_21 O_5 S_1 C13_1							5.43106e+06
C_17 H_17 O_2 N_1	C17H17NO2	C_17 H_16 O_2 N_1	3.139e+06	3157026		3.77333e+06	3052553	3.34121e+06
C_17 H_18 O_2 C13_1	C18H18O2	C_17 H_17 O_2 C13_1
C_14 H_21 O_4 N_1	C14H21NO4	C_14 H_20 O_4 N_1	4.8583e+06	5.13643e+06	3254275	4763550	4.33513e+06	5.76298e+06	4.43574e+06	3.88297e+06		5034003							4.33501e+06		4.38842e+06		2.90508e+06			3608045
C_14 H_22 O_4 C13_1	C15H22O4	C_14 H_21 O_4 C13_1	6.34516e+06	7.6309e+06	10564615	6639523	9617946	9775020	5.9697e+06	6.48598e+06	6.22307e+06	6047768	5.04719e+06	6.2765e+06	5.14226e+06	4.84313e+06	3.83225e+06	4.32704e+06	9532841	4.59797e+06	4.68129e+06	5291397	3.20205e+06	3.17904e+06	10517872	8016369		4312695
C_13 H_21 O_3 N_3	C13H21N3O3	C_13 H_20 O_3 N_3
C_11 H_26 O_4 S_1 C13_1	C12H26O4S	C_11 H_25 O_4 S_1 C13_1	24889799	91926584	25498634	28442533	23519772	38610862	4.31287e+06	55814112	31272164	22218777	1.65529e+07	9.52053e+06	23021303	30490233	12518846	1.39834e+07	4115883	9.00322e+06	8.76091e+06	4453767	1.12118e+07	3636774	4457842	17390067	82675132	4818553	3585565
C_15 H_25 O_3 N_1	C15H25NO3	C_15 H_24 O_3 N_1	4432343	3074118
C_15 H_26 O_3 C13_1	C16H26O3	C_15 H_25 O_3 C13_1		2986059			3.35006e+06	4.91923e+06				2.89285e+06
C_16 H_29 O_2 N_1	C16H29NO2	C_16 H_28 O_2 N_1	36465134	9400413	10724396	5.42305e+06	4.29933e+06	19253203		1.02298e+07	8381706	21219390		1.60578e+07	26117915	8.72822e+06			6720975		1.28406e+07	7.08344e+06		2779718		4125204
C_17 H_33 O_1 N_1	C17H33NO	C_17 H_32 O_1 N_1
C_11 H_8 O_4 S_2	C11H8O4S2	C_11 H_7 O_4 S_2
C_11 H_9 O_4 S_1 P_1	C11H9O4PS	C_11 H_8 O_4 S_1 P_1
C_9 H_4 O_8 N_2	C9H4N2O8	C_9 H_3 O_8 N_2
C_14 H_4 O_6	C14H4O6	C_14 H_3 O_6
C_15 H_8 O_1 S_2	C15H8OS2	C_15 H_7 O_1 S_2
C_11 H_8 O_6 S_1	C11H8O6S	C_11 H_7 O_6 S_1											3664274							4.42033e+06	4.75144e+06	3875722
C_15 H_8 O_3 S_1	C15H8O3S	C_15 H_7 O_3 S_1		3141202		2905505	3.25737e+06	3.23218e+06	4113710	4.58289e+06	3.67589e+06	3.83542e+06	4.04726e+06	3.53474e+06		3.25437e+06			2945949	5.3317e+06	4.02134e+06	5.58479e+06
C_11 H_8 O_8	C11H8O8	C_11 H_7 O_8							3836208				5416349							6.01368e+06	4.93168e+06	5662613	4.26747e+06	3161064				5043237
C_12 H_12 O_3 S_2	C12H12O3S2	C_12 H_11 O_3 S_2
C_12 H_13 O_3 S_1 P_1	C12H13O3PS	C_12 H_12 O_3 S_1 P_1
C_8 H_13 O_8 P_1	C8H13O8P	C_8 H_12 O_8 P_1	4901859	5585500		5.17675e+06	5.12515e+06	4319678		6.16293e+06	6.8503e+06	6332962		6.30365e+06	5331186	4.79038e+06			3361702						3449688
C_15 H_8 O_5	C15H8O5	C_15 H_7 O_5	1.26965e+07	12608093	3.00185e+06	1.26735e+07	11564065	8.30099e+06	22131001	18475508	19279613	15751715	22390182	1.49032e+07	13646067	1.49546e+07	8.32091e+06	5.14874e+06	1.0459e+07	27931386	24694886	28520350	10008018	10459120	8671065	7629768		9142316
C_12 H_12 O_5 S_1	C12H12O5S	C_12 H_11 O_5 S_1		4184671		4.45073e+06	3.94244e+06	4.99757e+06	11465019	4.69042e+06	3.88275e+06		9434536	3.37296e+06		3.89336e+06			6.24631e+06	1.05357e+07	8417384	9613216		3.30443e+06	5.34512e+06	4421578
C_9 H_16 O_5 S_2	C9H16O5S2	C_9 H_15 O_5 S_2
C_14 H_8 O_4 N_2	C14H8N2O4	C_14 H_7 O_4 N_2							3323200
C_19 H_8 O_2	C19H8O2	C_19 H_7 O_2
C_16 H_12 O_2 S_1	C16H12O2S	C_16 H_11 O_2 S_1		3.3747e+06		3846583	4.19947e+06		4.41684e+06		3.31547e+06		3.83122e+06	3.11492e+06							3741810	3.27467e+06
C_12 H_12 O_7	C12H12O7	C_12 H_11 O_7	6.31499e+06	6519402	23811585	7803320	8.72965e+06	6.86126e+06	27726150	1.06235e+07	8.18766e+06	6347312	28689842	7.65944e+06	5964031	9.48236e+06	6.25653e+06	6.49633e+06	1.3273e+07	28390152	26947699	29929387	12273117	9.39007e+06	16260965	20732883		21262391
C_9 H_16 O_7 S_1	C9H16O7S	C_9 H_15 O_7 S_1
C_11 H_12 O_6 N_2	C11H12N2O6	C_11 H_11 O_6 N_2											2.85126e+06
C_9 H_17 O_7 P_1	C9H17O7P	C_9 H_16 O_7 P_1	3.61574e+06	4046450		4393408	4.91218e+06	4.94434e+06		4.59418e+06	4.64667e+06	4254263		4191156	3.65389e+06
C_16 H_12 O_4	C16H12O4	C_16 H_11 O_4	24333307	27710068	6.85415e+06	32276929	29353014	23497173	56144206	36448778	33386260	28781113	51439036	30705590	23996679	26181761	1.64515e+07	1.33367e+07	28534716	48902930	40267900	46133172	17413606	18159619	19070829	17890267		10489918
C_13 H_16 O_4 S_1	C13H16O4S	C_13 H_15 O_4 S_1		4559478		5099971	5.85222e+06	5.88847e+06	8.7924e+06	3684876	3.39125e+06	3549755	5848510	3.36684e+06		4286595		3.3885e+06	5.69952e+06	5788435	6.21785e+06	5.77938e+06			5.28165e+06	4649949
C_11 H_13 O_6 N_1 C13_1	C12H13NO6	C_11 H_12 O_6 N_1 C13_1
C_10 H_12 O_5 N_4	C10H12N4O5	C_10 H_11 O_5 N_4
C_15 H_12 O_3 N_2	C15H12N2O3	C_15 H_11 O_3 N_2		3.90822e+06		3400136	3887165		4944214	4487697	4.88015e+06	3.32448e+06	3.85171e+06	3817404	4.01742e+06				3784643	7306008	5.6649e+06	5.94118e+06				3237857
C_17 H_16 O_1 S_1	C17H16OS	C_17 H_15 O_1 S_1
C_15 H_13 O_3 N_1 C13_1	C16H13NO3	C_15 H_12 O_3 N_1 C13_1
C_13 H_16 O_6	C13H16O6	C_13 H_15 O_6	1.48634e+07	1.76093e+07	77174292	28729805	30598211	29108705	62681436	23308822	18378528	16169541	51701192	18646978	14227732	19374221	1.56364e+07	19034209	38873032	48116510	46133384	50016194	24401392	19822606	52141946	55188454		45486152
C_10 H_20 O_6 S_1	C10H20O6S	C_10 H_19 O_6 S_1	5172234	3158659
C_12 H_16 O_5 N_2	C12H16N2O5	C_12 H_15 O_5 N_2					3.55335e+06	2.98852e+06	5.31082e+06		3.05233e+06		3.49538e+06						3150799						3.63405e+06
C_10 H_21 O_6 P_1	C10H21O6P	C_10 H_20 O_6 P_1
C_17 H_16 O_3	C17H16O3	C_17 H_15 O_3	16641041	20492938	6118942	22258135	23209036	22432235	25424229	21842464	21024554	1.70707e+07	19998162	19851210	16689437	1.47253e+07	8779697	8.88433e+06	20039633	22573864	20344978	21770186	8.51097e+06	1.01929e+07	1.49339e+07	1.3012e+07		4843600
C_14 H_20 O_3 S_1	C14H20O3S	C_14 H_19 O_3 S_1	3229715			4.80098e+06	4.48213e+06	5980653	5.05278e+06	3377698	3.67083e+06		3.28341e+06						4.10005e+06	3.65547e+06	3.4756e+06
C_12 H_17 O_5 N_1 C13_1	C13H17NO5	C_12 H_16 O_5 N_1 C13_1
C_11 H_16 O_4 N_4	C11H16N4O4	C_11 H_15 O_4 N_4
C_16 H_16 O_2 N_2	C16H16N2O2	C_16 H_15 O_2 N_2						3384818		3404327
C_14 H_21 O_3 P_1	C14H21O3P	C_14 H_20 O_3 P_1
C_11 H_17 O_4 N_3 C13_1	C12H17N3O4	C_11 H_16 O_4 N_3 C13_1
C_18 H_20 S_1	C18H20S	C_18 H_19 S_1	5960733	6.19177e+06		3.88554e+06	3.72233e+06				3.56127e+06	3.7126e+06		4047830
C_14 H_20 O_5	C14H20O5	C_14 H_19 O_5	29469726	36434584	97261096	46588386	56255576	58812920	62402930	37349932	34025272	30198362	46097886	30967767	24299817	29040802	24246204	21721204	55420894	42513206	43659424	43233238	24344068	25286688	73015180	65084410		46698586
C_11 H_24 O_5 S_1	C11H24O5S	C_11 H_23 O_5 S_1
C_13 H_20 O_4 N_2	C13H20N2O4	C_13 H_19 O_4 N_2
C_18 H_20 O_2	C18H20O2	C_18 H_19 O_2	5880872	6.49693e+06	4.43653e+06	7160300	8447073	8.17408e+06	5.83308e+06	6996534	7.14938e+06	6109796	3.66538e+06	6.20336e+06	5243186	4.51806e+06		3.19296e+06	7.53252e+06	4.29139e+06	3.60772e+06	4.02429e+06		3637289	5.8797e+06	4393986
C_15 H_24 O_2 S_1	C15H24O2S	C_15 H_23 O_2 S_1						2805763
C_12 H_26 O_4 S34_1	C12H26O4S	C_12 H_25 O_4 S34_1	8514602	32109220	8.43116e+06	1.16618e+07	8203364	1.42771e+07		19696184	11452227	8.23767e+06	5.92228e+06	4.0202e+06	7209269	1.02607e+07	3353542	4728958		3.43687e+06			3884558			5727237	28436359
C_12 H_20 O_3 N_4	C12H20N4O3	C_12 H_19 O_3 N_4
C_13 H_22 O_4 C13_2	C15H22O4	C_13 H_21 O_4 C13_2
C_12 H_26 O_3 S_1 O18_1	C12H26O4S	C_12 H_25 O_3 S_1 O18_1		6.83895e+06																							6008715
C_10 H_26 O_4 S_1 C13_2	C12H26O4S	C_10 H_25 O_4 S_1 C13_2		5829291						3.25792e+06																	5.69537e+06
C_15 H_24 O_4	C15H24O4	C_15 H_23 O_4	29043765	34288302	31651390	36168184	45098094	51833356	23859591	30558786	32436045	31353456	1.67869e+07	27404269	24471869	22372534	1.59354e+07	1.20751e+07	33236978	17224523	16748725	17690605	11822615	14633011	35872674	23174157		1.29025e+07	3.16311e+06
C_14 H_24 O_3 N_2	C14H24N2O3	C_14 H_23 O_3 N_2
C_19 H_24 O_1	C19H24O	C_19 H_23 O_1						3.06741e+06
C_16 H_28 O_3	C16H28O3	C_16 H_27 O_3	9.45057e+06	9790149		6.49473e+06	7490691	8.37892e+06		6.59721e+06	7.02653e+06	7291526		6.61095e+06	6074707	6267083	3832802		5.34938e+06			3.22765e+06		3.92916e+06	3.2757e+06
C_15 H_29 O_2 N_1 C13_1	C16H29NO2	C_15 H_28 O_2 N_1 C13_1	5.59215e+06					4313647				3.58159e+06		2843662	4968798
C_17 H_32 O_2	C17H32O2	C_17 H_31 O_2	5.99357e+06	34575067		3669539	3603608	7957049		1.28805e+07	4.49932e+06	4.43459e+06
C_14 H_7 O_3 N_1 S_1	C14H7NO3S	C_14 H_6 O_3 N_1 S_1																		2.82659e+06
C_7 H_12 O_8 N_1 P_1	C7H12NO8P	C_7 H_11 O_8 N_1 P_1
C_14 H_7 O_5 N_1	C14H7NO5	C_14 H_6 O_5 N_1							4449168	3626059	3.58537e+06		3698683	3369451						6186341	4.89542e+06	4095481		3.39608e+06
C_11 H_11 O_5 N_1 S_1	C11H11NO5S	C_11 H_10 O_5 N_1 S_1							3480466											3071335
C_14 H_8 O_5 C13_1	C15H8O5	C_14 H_7 O_5 C13_1							3.99964e+06	3.48168e+06		3398771	4.07757e+06	2.7909e+06						4429162	3545797	4752894
C_13 H_7 O_4 N_3	C13H7N3O4	C_13 H_6 O_4 N_3
C_15 H_11 O_2 N_1 S_1	C15H11NO2S	C_15 H_10 O_2 N_1 S_1
C_11 H_11 O_7 N_1	C11H11NO7	C_11 H_10 O_7 N_1											3.22868e+06									3.1826e+06	3557863
C_11 H_12 O_7 C13_1	C12H12O7	C_11 H_11 O_7 C13_1			3549232								2.89281e+06							3769719	3475154	3.42683e+06				3.17898e+06
C_10 H_11 O_6 N_3	C10H11N3O6	C_10 H_10 O_6 N_3
C_8 H_16 O_7 N_1 P_1	C8H16NO7P	C_8 H_15 O_7 N_1 P_1
C_15 H_11 O_4 N_1	C15H11NO4	C_15 H_10 O_4 N_1	5.73193e+06	6966496		7769097	6.48358e+06	5.91774e+06	1.42141e+07	9.21098e+06	9.76114e+06	7.92692e+06	1.21672e+07	7.63136e+06	6388547	7.14616e+06	5360035	4174419	7.64978e+06	13677947	13509334	1.22476e+07	7.79672e+06	7.15418e+06	5233042	5.74615e+06
C_12 H_15 O_4 N_1 S_1	C12H15NO4S	C_12 H_14 O_4 N_1 S_1
C_15 H_12 O_4 C13_1	C16H12O4	C_15 H_11 O_4 C13_1	4037217	5450981		5506062	4957825	4265006	10073002	6.35812e+06	6.50277e+06	5.48366e+06	9541653	6.08717e+06	4.26068e+06	5280439	3.4298e+06		4987389	8451456	7611099	7963156	3.15493e+06	4.02894e+06	4225430
C_14 H_11 O_3 N_3	C14H11N3O3	C_14 H_10 O_3 N_3
C_12 H_15 O_6 N_1	C12H15NO6	C_12 H_14 O_6 N_1			5.98432e+06	4623382	4.85338e+06	4.79545e+06	9675698	3.28408e+06	3.3376e+06		8050717		3322703	3.8704e+06			6.84698e+06	6.79258e+06	7.90807e+06	7.83414e+06	5.96787e+06	5.16354e+06	5437853	6.66367e+06		4154930
C_9 H_19 O_6 N_1 S_1	C9H19NO6S	C_9 H_18 O_6 N_1 S_1
C_12 H_16 O_6 C13_1	C13H16O6	C_12 H_15 O_6 C13_1			9992260	4.52099e+06	3452557	4.54355e+06	9135031			2.83868e+06	6783010			3.53146e+06			6140425	6.67995e+06	6.69156e+06	6.86134e+06	3.54201e+06		7307682	6807034		6.0053e+06
C_11 H_15 O_5 N_3	C11H15N3O5	C_11 H_14 O_5 N_3
C_9 H_20 O_6 S_1 C13_1	C10H20O6S	C_9 H_19 O_6 S_1 C13_1
C_16 H_15 O_3 N_1	C16H15NO3	C_16 H_14 O_3 N_1	4.72229e+06	6.02649e+06		6788127	6.20712e+06	5723199	9212859	6677623	6.71373e+06	4365465	7.39127e+06	5491222	4483928	4.01172e+06	3.6469e+06	2.79818e+06	6072845	8308114	7688940	7877157	4.36019e+06	4913688	3.54244e+06	4196862
C_16 H_16 O_3 C13_1	C17H16O3	C_16 H_15 O_3 C13_1		3.99283e+06		3.17648e+06	3738262	3.16013e+06	4.20858e+06	4033660	4.62068e+06	3.34966e+06	3793963	3.65929e+06		3.12289e+06			3477010	4433303	3992305	3.7658e+06
C_15 H_15 O_2 N_3	C15H15N3O2	C_15 H_14 O_2 N_3
C_17 H_19 N_1 S_1	C17H19NS	C_17 H_18 N_1 S_1
C_13 H_19 O_5 N_1	C13H19NO5	C_13 H_18 O_5 N_1	3774079	3.45524e+06	3.60252e+06	5.21937e+06	4710046	5706827	6695880	4334723			5015603	3252770		3.41167e+06			5560857	5175711	5352185	5.40728e+06	3.89326e+06	3138083	4887985	5760521
C_17 H_20 S_1 C13_1	C18H20S	C_17 H_19 S_1 C13_1
C_13 H_20 O_5 C13_1	C14H20O5	C_13 H_19 O_5 C13_1	3863172	5.21754e+06	1.45429e+07	7169072	8.27562e+06	8006736	9.16372e+06	5317768	4.78044e+06	4062378	6606904	4620839		4.17046e+06	3520965	3.80172e+06	7866910	7.74698e+06	5911294	5.83532e+06	3.85538e+06	4.93214e+06	1.13668e+07	9043469		6138440
C_12 H_19 O_4 N_3	C12H19N3O4	C_12 H_18 O_4 N_3
C_17 H_19 O_2 N_1	C17H19NO2	C_17 H_18 O_2 N_1
C_11 H_26 O_4 C13_1 S34_1	C12H26O4S	C_11 H_25 O_4 C13_1 S34_1		3326229																							4143443
C_14 H_23 O_4 N_1	C14H23NO4	C_14 H_22 O_4 N_1	6.5901e+06	5.61692e+06	6.81175e+06	4.92038e+06		4358241		5221529	3.45131e+06	5815483	3379273	3.60095e+06					4508206		6.59125e+06
C_14 H_24 O_4 C13_1	C15H24O4	C_14 H_23 O_4 C13_1	5.53129e+06	6.08797e+06	4.79243e+06	5.86247e+06	6876856	8.55972e+06	4.15843e+06	5203102	5.68158e+06	4.8263e+06	3.69774e+06	4.80108e+06	5233533	4.59646e+06			5.16562e+06	3.5998e+06	3.50952e+06	3089996			7.10087e+06	3965472
C_13 H_23 O_3 N_3	C13H23N3O3	C_13 H_22 O_3 N_3
C_15 H_27 O_3 N_1	C15H27NO3	C_15 H_26 O_3 N_1	8.67089e+06	8199473	5.3495e+06			3.62405e+06		9.86232e+06		3.89448e+06		4119117					4.53075e+06
C_15 H_28 O_3 C13_1	C16H28O3	C_15 H_27 O_3 C13_1
C_14 H_27 O_2 N_3	C14H27N3O2	C_14 H_26 O_2 N_3
C_16 H_31 O_2 N_1	C16H31NO2	C_16 H_30 O_2 N_1	1.53474e+07	3760455	6.47592e+06			7.85524e+06		5481669		9932005		8129122	15719330	5.21909e+06			3.79657e+06		7.47398e+06	4535923
C_16 H_32 O_2 C13_1	C17H32O2	C_16 H_31 O_2 C13_1		5.82996e+06
C_10 H_6 O_5 S_2	C10H6O5S2	C_10 H_5 O_5 S_2
C_10 H_7 O_5 S_1 P_1	C10H7O5PS	C_10 H_6 O_5 S_1 P_1
C_10 H_6 O_7 S_1	C10H6O7S	C_10 H_5 O_7 S_1
C_7 H_10 O_7 S_2	C7H10O7S2	C_7 H_9 O_7 S_2
C_14 H_6 O_4 S_1	C14H6O4S	C_14 H_5 O_4 S_1																		3.63411e+06
C_10 H_6 O_9	C10H6O9	C_10 H_5 O_9
C_11 H_10 O_4 S_2	C11H10O4S2	C_11 H_9 O_4 S_2
C_11 H_11 O_4 S_1 P_1	C11H11O4PS	C_11 H_10 O_4 S_1 P_1													7439708
C_18 H_6 O_1 S_1	C18H6OS	C_18 H_5 O_1 S_1	3.58928e+06	4.58833e+06		3057201	3564705			4320918	5583787	4982445		4803626	4386141
C_14 H_6 O_6	C14H6O6	C_14 H_5 O_6	4790429	4862763		4271667	3.82378e+06		7.71427e+06	7.28642e+06	6695853	5535406	7383622	5.49995e+06	5.63542e+06	5414085	3194252		3375125	9.7177e+06	8.35509e+06	1.05565e+07		4.31204e+06				6134774	4211482
C_15 H_10 O_1 S_2	C15H10OS2	C_15 H_9 O_1 S_2
C_11 H_10 O_6 S_1	C11H10O6S	C_11 H_9 O_6 S_1							6.81929e+06	2.88835e+06			5665352							5.87565e+06	5.67221e+06	6.36628e+06
C_13 H_6 O_5 N_2	C13H6N2O5	C_13 H_5 O_5 N_2
C_15 H_10 O_3 S_1	C15H10O3S	C_15 H_9 O_3 S_1	4.08183e+06	4.00978e+06		5056062	5.10584e+06	4159080	7.78186e+06	5.31421e+06	5639096	4880057	6769233	4.34591e+06	4128105	4406480	3159957	3145277	4.93878e+06	8128464	6380826	7.39644e+06
C_11 H_10 O_8	C11H10O8	C_11 H_9 O_8			7393868				5574120				5978706							7.30107e+06	6128924	6.67349e+06	3994087		3604387	4.6049e+06		6.46861e+06
C_10 H_11 O_5 N_1 S_1 C13_1	C11H11NO5S	C_10 H_10 O_5 N_1 S_1 C13_1
C_10 H_10 O_7 N_2	C10H10N2O7	C_10 H_9 O_7 N_2
C_8 H_15 O_8 P_1	C8H15O8P	C_8 H_14 O_8 P_1	7.05144e+06	6.08646e+06		5.11341e+06	5.9701e+06	6805105		6422188	7140289	5521090		6.69805e+06	4568434	4766936			4.62135e+06						3884970
C_15 H_10 O_5	C15H10O5	C_15 H_9 O_5	19902643	22959937	7342677	22701639	20195512	1.5335e+07	43169264	31264429	28873667	24481475	43838044	25218113	21851507	23536857	14461854	1.13511e+07	21507113	51509210	44496164	49394782	17693167	17513469	17449899	1.65888e+07		15651848
C_12 H_14 O_5 S_1	C12H14O5S	C_12 H_13 O_5 S_1	3.66815e+06	4.00365e+06		5709386	7.53478e+06	7.51167e+06	13010419	4.05061e+06	3324869		11160157	3697731					6.65092e+06	8474589	9307431	8.72765e+06	5.03243e+06		5.39537e+06	6445041
C_9 H_18 O_5 S_2	C9H18O5S2	C_9 H_17 O_5 S_2
C_14 H_10 O_4 N_2	C14H10N2O4	C_14 H_9 O_4 N_2					3441854		6.72306e+06	3.05938e+06	3980233		5487202	3.81038e+06					3344432	7864290	5.42443e+06	6.35607e+06	4.34431e+06
C_19 H_10 O_2	C19H10O2	C_19 H_9 O_2								3.29593e+06						3684578						3.18065e+06
C_16 H_14 O_2 S_1	C16H14O2S	C_16 H_13 O_2 S_1						3.29894e+06		3.18226e+06				3.17396e+06								3.55134e+06
C_14 H_11 O_4 N_1 C13_1	C15H11NO4	C_14 H_10 O_4 N_1 C13_1
C_12 H_14 O_7	C12H14O7	C_12 H_13 O_7	6.87123e+06	6.96712e+06	45161056	10757716	1.12621e+07	9686655	33617407	1.03298e+07	6689743	7827152	34138728	7.68315e+06	6448511	9868517	7588777	1.04131e+07	18435125	29825000	28398897	30110827	1.59442e+07	1.19061e+07	25461687	30851066		28906514
C_9 H_18 O_7 S_1	C9H18O7S	C_9 H_17 O_7 S_1
C_11 H_14 O_6 N_2	C11H14N2O6	C_11 H_13 O_6 N_2
C_9 H_19 O_7 P_1	C9H19O7P	C_9 H_18 O_7 P_1	3.46337e+06	4.52796e+06			3819723	4.70388e+06			4604887			3.41103e+06
C_16 H_14 O_4	C16H14O4	C_16 H_13 O_4	24760521	29677400	10209897	33105500	34056397	29601416	51934728	35188418	32117721	27225817	45869680	30985302	24997255	25470189	16276401	15094872	33664062	49117170	42480954	48116852	1.68576e+07	18258961	25453503	23117826		1.17689e+07
C_13 H_18 O_4 S_1	C13H18O4S	C_13 H_17 O_4 S_1		4.49519e+06		5.18307e+06	6.37153e+06	7.12871e+06	6.99137e+06	3567301	4358107		5114483			3454192			5.21325e+06	4012020	4.56838e+06	3.9374e+06			4835265	4405252
C_10 H_20 O_6 S34_1	C10H20O6S	C_10 H_19 O_6 S34_1
C_15 H_14 O_3 N_2	C15H14N2O3	C_15 H_13 O_3 N_2	4052176	4307807		4.93936e+06	4888787	4717199	6.11893e+06	4.60257e+06	4039647	4.17661e+06	4.43046e+06	3.38236e+06	3435918	3833076			4.68692e+06	5834744	4279617	5.28499e+06	3.17594e+06	3529750	3940293	3057672
C_20 H_14 O_1	C20H14O	C_20 H_13 O_1
C_17 H_18 O_1 S_1	C17H18OS	C_17 H_17 O_1 S_1
C_15 H_15 O_3 N_1 C13_1	C16H15NO3	C_15 H_14 O_3 N_1 C13_1
C_13 H_18 O_6	C13H18O6	C_13 H_17 O_6	1.74615e+07	22083429	105486964	33433192	37906650	38530708	70989332	26799824	21033957	19410661	57289342	20401250	1.47614e+07	22840569	19856315	21165155	46738506	48494590	48624966	48723072	27531789	25426971	64299978	66527244	3.32365e+06	51270692	3.24333e+06
C_10 H_22 O_6 S_1	C10H22O6S	C_10 H_21 O_6 S_1
C_12 H_18 O_5 N_2	C12H18N2O5	C_12 H_17 O_5 N_2
C_17 H_18 O_3	C17H18O3	C_17 H_17 O_3	13025503	1.66562e+07	10259069	17499762	20760802	21819037	19297820	17247960	1.66758e+07	1.47167e+07	1.44411e+07	14867563	11902364	11470082	8.78893e+06	7296107	17509459	1.61772e+07	15349072	15287434	7.46959e+06	7330851	15471571	12607509		5.98532e+06
C_14 H_22 O_3 S_1	C14H22O3S	C_14 H_21 O_3 S_1	7.48362e+06	5730161		7.526e+06	6527204	24153759	5.80355e+06	3.90115e+06		5109488	6.27162e+06	3669101	3752350	3984644	46635974	3.27742e+06	7337045	5974026		3.90056e+06	3.80162e+06			3449879
C_11 H_18 O_4 N_4	C11H18N4O4	C_11 H_17 O_4 N_4
C_16 H_18 O_2 N_2	C16H18N2O2	C_16 H_17 O_2 N_2									2770421
C_12 H_20 O_5 C13_2	C14H20O5	C_12 H_19 O_5 C13_2
C_14 H_23 O_3 P_1	C14H23O3P	C_14 H_22 O_3 P_1													4973988	5139721	8.07623e+06	4426865	11271258	37271566	26146136	12620946			4365274	2947100
C_14 H_22 O_5	C14H22O5	C_14 H_21 O_5	58716396	56883068	48241288	74360444	57731310	55766698	114505260	46296806	40072188	57569018	55241364	29166712	21728681	28132621	45243342	17151093	42986590	31160341	28112221	30684311	24386079	26868781	44540894	38264864	1.31838e+07	26522677	1.33497e+07
C_13 H_22 O_4 N_2	C13H22N2O4	C_13 H_21 O_4 N_2
C_18 H_22 O_2	C18H22O2	C_18 H_21 O_2	6881525	9344901	6591121	8.14452e+06	8497399	11706035	5303858	7.68997e+06	8422404	7759619	4.01065e+06	7.51936e+06	6131121	5.24418e+06	3.26754e+06		7.9699e+06	3.53693e+06	3740006	3950752			7951335	5130280
C_13 H_23 O_4 N_1 C13_1	C14H23NO4	C_13 H_22 O_4 N_1 C13_1
C_12 H_22 O_3 N_4	C12H22N4O3	C_12 H_21 O_3 N_4
C_15 H_26 O_4	C15H26O4	C_15 H_25 O_4	1.6716e+07	18306962	7484061	17434260	19884290	24465087	8648254	20868858	36926480	25980688	9.03031e+06	20343948	11513277	12096802		5289096	12381299	7.1619e+06	7169395	6778029	5.90904e+06	6.25158e+06	1.08636e+07	6561843		3.66804e+06
C_14 H_26 O_3 N_2	C14H26N2O3	C_14 H_25 O_3 N_2
C_19 H_26 O_1	C19H26O	C_19 H_25 O_1									3415066
C_14 H_27 O_3 N_1 C13_1	C15H27NO3	C_14 H_26 O_3 N_1 C13_1
C_16 H_30 O_3	C16H30O3	C_16 H_29 O_3	19058968	32085928	4778673	1.54518e+07	18032920	15949525	5156436	15691536	20861991	20426532	4.46585e+06	1.67477e+07	19615185	19137847	1.01489e+07	3432602	4.19444e+06	6649922	8.04801e+06	4.74234e+06	5.14516e+06	5.76827e+06	4.46977e+06	4188230	3.62169e+06	3.05826e+06	3.67602e+06
C_15 H_31 O_2 N_1 C13_1	C16H31NO2	C_15 H_30 O_2 N_1 C13_1	3288356												3.29571e+06
C_17 H_34 O_2	C17H34O2	C_17 H_33 O_2	1.37178e+07	108574656		5500606	9644333	1.84522e+07		1.48642e+07	1.21375e+07	1.26769e+07		5639351	9.10487e+06	4531531
C_13 H_5 O_4 N_1 S_1	C13H5NO4S	C_13 H_4 O_4 N_1 S_1
C_10 H_9 O_6 N_1 S_1	C10H9NO6S	C_10 H_8 O_6 N_1 S_1
C_13 H_6 O_6 C13_1	C14H6O6	C_13 H_5 O_6 C13_1
C_14 H_9 O_3 N_1 S_1	C14H9NO3S	C_14 H_8 O_3 N_1 S_1																				3.46794e+06
C_11 H_11 O_5 N_1 S34_1	C11H11NO5S	C_11 H_10 O_5 N_1 S34_1
C_7 H_14 O_8 N_1 P_1	C7H14NO8P	C_7 H_13 O_8 N_1 P_1
C_14 H_9 O_5 N_1	C14H9NO5	C_14 H_8 O_5 N_1	3742477	4.93405e+06		4.74535e+06		3625151	1.05411e+07	5.82681e+06	5.57007e+06	4.47105e+06	1.14475e+07	5705348		5566211			4955741	1.24749e+07	12248950	1.29123e+07	6.43992e+06	7.3047e+06	3.50458e+06	4933109
C_11 H_13 O_5 N_1 S_1	C11H13NO5S	C_11 H_12 O_5 N_1 S_1
C_14 H_10 O_5 C13_1	C15H10O5	C_14 H_9 O_5 C13_1	3162898	3.29976e+06		5.00136e+06	4112122	3138756	8.07943e+06	5.38035e+06	5232156	3.81057e+06	7.26545e+06	3831432	4.27409e+06	4.32001e+06			4.15498e+06	8.80903e+06	7.59385e+06	9225910			3751372
C_13 H_9 O_4 N_3	C13H9N3O4	C_13 H_8 O_4 N_3
C_11 H_14 O_5 S_1 C13_1	C12H14O5S	C_11 H_13 O_5 S_1 C13_1
C_18 H_9 O_2 N_1	C18H9NO2	C_18 H_8 O_2 N_1
C_15 H_13 O_2 N_1 S_1	C15H13NO2S	C_15 H_12 O_2 N_1 S_1
C_11 H_13 O_7 N_1	C11H13NO7	C_11 H_12 O_7 N_1			3.68448e+06				3.92712e+06											3.08795e+06
C_11 H_14 O_7 C13_1	C12H14O7	C_11 H_13 O_7 C13_1			6128777				5867600				4.99219e+06							4.96494e+06	4.19521e+06	4.66912e+06			3057111	4594181		4287992
C_8 H_18 O_7 N_1 P_1	C8H18NO7P	C_8 H_17 O_7 N_1 P_1
C_15 H_13 O_4 N_1	C15H13NO4	C_15 H_12 O_4 N_1	6554403	7.21145e+06		9.79984e+06	8.60852e+06	8.12463e+06	16025684	9.47842e+06	7949869	7612699	1.31924e+07	7601817	6866874	7532311	5330350	4.82465e+06	9.15826e+06	1.40314e+07	1.43052e+07	13915847	8.09268e+06	7132682	7271899	6550024		3962363
C_15 H_14 O_4 C13_1	C16H14O4	C_15 H_13 O_4 C13_1	4811560	5.49319e+06		5.46423e+06	6470415	5.24719e+06	8751193	5.97429e+06	6139442	4.91344e+06	7.8082e+06	5.20566e+06	4.27206e+06	4.44291e+06	2980274		6.07602e+06	8.21922e+06	7.51195e+06	7644876			4.40266e+06	4.67201e+06
C_14 H_13 O_3 N_3	C14H13N3O3	C_14 H_12 O_3 N_3
C_12 H_17 O_6 N_1	C12H17NO6	C_12 H_16 O_6 N_1			4.61225e+06	3511979	3.7814e+06		7684193			2800935	5.34446e+06						4.75712e+06	5655137	5197720	5.13608e+06	4.56193e+06		4341223	4459027
C_12 H_18 O_6 C13_1	C13H18O6	C_12 H_17 O_6 C13_1		4.62075e+06	1.47775e+07	4.83755e+06	5.04912e+06	3.94263e+06	9.75473e+06	3.55869e+06			7.34536e+06					3.9174e+06	5734018	6478438	7770013	5.943e+06	5.09647e+06		9029099	8970775		6710793
C_11 H_17 O_5 N_3	C11H17N3O5	C_11 H_16 O_5 N_3
C_16 H_17 O_3 N_1	C16H17NO3	C_16 H_16 O_3 N_1	4064057	4581843		5257396	5.59594e+06	6.08484e+06	6533226	4.20484e+06	6098499	4124976	4.85397e+06	4.95582e+06	3.77749e+06	3640107			5308038	6199914	5636001	5.23235e+06	3550230		3751407	3618331
C_11 H_18 O_5 N_2 C13_1	C12H18N2O5	C_11 H_17 O_5 N_2 C13_1
C_16 H_18 O_3 C13_1	C17H18O3	C_16 H_17 O_3 C13_1					4209444	4.91339e+06	3787887	4.04305e+06		3575092	3.38249e+06	3.07371e+06					3.49556e+06
C_13 H_22 O_3 S_1 C13_1	C14H22O3S	C_13 H_21 O_3 S_1 C13_1						3.24939e+06									7138758
C_20 H_17 N_1	C20H17N	C_20 H_16 N_1
C_13 H_21 O_5 N_1	C13H21NO5	C_13 H_20 O_5 N_1			3.77976e+06	3207360	3.0339e+06		3484790	3618100			3759329						3714706	5374583	5.14296e+06
C_13 H_22 O_5 C13_1	C14H22O5	C_13 H_21 O_5 C13_1	9.04481e+06	8800741	7.30846e+06	12130500	9227056	8298747	19150970	7256377	5.86709e+06	9.69965e+06	7.20202e+06	4.3056e+06		4.89452e+06	6436303		6.86249e+06	6388348	4.58539e+06	5461742	3725349	5086763	6680063	5.57316e+06
C_12 H_21 O_4 N_3	C12H21N3O4	C_12 H_20 O_4 N_3
C_17 H_22 O_2 C13_1	C18H22O2	C_17 H_21 O_2 C13_1
C_14 H_25 O_4 N_1	C14H25NO4	C_14 H_24 O_4 N_1	5.30518e+06	6019575	5.1079e+06			3635468		1.19729e+07		3494225	3.22073e+06						4.33322e+06		3513283
C_13 H_25 O_3 N_3	C13H25N3O3	C_13 H_24 O_3 N_3
C_15 H_29 O_3 N_1	C15H29NO3	C_15 H_28 O_3 N_1	14328689	17095181	4.81813e+06	5554410	3537749	7717153		16146783	9240187	7.24209e+06	3969292	9195236	4.62848e+06	8.41507e+06			6608571		4.40316e+06			3.39515e+06
C_15 H_30 O_3 C13_1	C16H30O3	C_15 H_29 O_3 C13_1	3583862	4991506		3.00773e+06						4.02059e+06			3.77447e+06
C_16 H_33 O_2 N_1	C16H33NO2	C_16 H_32 O_2 N_1	6.58932e+06									4337019		4.38041e+06	5335064						3.00542e+06
C_16 H_34 O_2 C13_1	C17H34O2	C_16 H_33 O_2 C13_1	3055500	20847144				3.12147e+06				3346816
C_10 H_8 O_5 S_2	C10H8O5S2	C_10 H_7 O_5 S_2
C_10 H_9 O_5 S_1 P_1	C10H9O5PS	C_10 H_8 O_5 S_1 P_1
C_13 H_4 O_7	C13H4O7	C_13 H_3 O_7
C_14 H_8 O_2 S_2	C14H8O2S2	C_14 H_7 O_2 S_2
C_10 H_8 O_7 S_1	C10H8O7S	C_10 H_7 O_7 S_1							2.90161e+06				3368666							3.31584e+06	3.38372e+06
C_10 H_9 O_7 P_1	C10H9O7P	C_10 H_8 O_7 P_1			3.64916e+06
C_7 H_13 O_7 S_1 P_1	C7H13O7PS	C_7 H_12 O_7 S_1 P_1
C_14 H_8 O_4 S_1	C14H8O4S	C_14 H_7 O_4 S_1		3.63417e+06		3932855	3.60579e+06		7.36524e+06	5579575	4587607	3838771	6958819	3.81048e+06	3616195	3.5341e+06	3.53268e+06		3934332	6.9275e+06	6912433	7923951	3.84662e+06	3.24912e+06
C_11 H_12 O_4 S_2	C11H12O4S2	C_11 H_11 O_4 S_2
C_12 H_6 O_6 C13_2	C14H6O6	C_12 H_5 O_6 C13_2
C_11 H_13 O_4 S_1 P_1	C11H13O4PS	C_11 H_12 O_4 S_1 P_1
C_18 H_8 O_1 S_1	C18H8OS	C_18 H_7 O_1 S_1	4736347	4814847		4518592	4.58679e+06			5286720	5746784	5638972		5.35571e+06	3.65e+06	4.51306e+06						3133688			3544024
C_14 H_8 O_6	C14H8O6	C_14 H_7 O_6	11302236	1.32823e+07	4487827	12364481	9.39959e+06	6404865	25246337	18789185	17201249	15274813	27930349	1.51554e+07	12698061	1.43301e+07	8105869	6.48401e+06	1.00681e+07	34978966	28621243	32307449	1.02354e+07	11325415	8366041	9827313		1.43544e+07
C_11 H_12 O_6 S_1	C11H12O6S	C_11 H_11 O_6 S_1				3887811	3.63857e+06	3.28064e+06	9.13268e+06	3258179			7.48312e+06						4.41562e+06	7.97814e+06	8026558	6.5088e+06	3677674		3806171	4475891
C_8 H_16 O_6 S_2	C8H16O6S2	C_8 H_15 O_6 S_2
C_13 H_8 O_5 N_2	C13H8N2O5	C_13 H_7 O_5 N_2											3529460
C_18 H_8 O_3	C18H8O3	C_18 H_7 O_3																		3008799		3.22995e+06
C_15 H_12 O_3 S_1	C15H12O3S	C_15 H_11 O_3 S_1	3.82705e+06	4785164		6542028	5.38143e+06	4737804	1.02755e+07	6277964	5957741	4.0907e+06	8572664	4.23546e+06	3.83023e+06	3822380	3661719		5.78984e+06	9747617	7.66612e+06	9193732	2.94655e+06	3.29624e+06		3954683
C_11 H_12 O_8	C11H12O8	C_11 H_11 O_8			18112159				7998094				1.0252e+07					3.25022e+06	4.59791e+06	9739426	8.80071e+06	8448262	5357043		6766565	7908348		1.05738e+07
C_8 H_16 O_8 S_1	C8H16O8S	C_8 H_15 O_8 S_1
C_22 H_8	C22H8	C_22 H_7
C_12 H_17 O_3 S_1 P_1	C12H17O3PS	C_12 H_16 O_3 S_1 P_1
C_10 H_12 O_7 N_2	C10H12N2O7	C_10 H_11 O_7 N_2
C_8 H_17 O_8 P_1	C8H17O8P	C_8 H_16 O_8 P_1	4.85618e+06	5039125		3810005	6.15968e+06	6503189		4503381	5091446	5.62261e+06		4.93589e+06	5.01603e+06	3.54437e+06			4.82831e+06						3.46008e+06
C_15 H_12 O_5	C15H12O5	C_15 H_11 O_5	22861170	27581463	1.26071e+07	29305558	27741501	23401238	58718872	35468118	32692343	27538258	55389956	29733073	23990753	27666742	17850271	17078327	33681562	64093356	56981968	61503758	22511098	21733369	25774061	28500996		17389523
C_12 H_16 O_5 S_1	C12H16O5S	C_12 H_15 O_5 S_1	1.30021e+07	25836569		23055064	1.26396e+07	21517080	23214745	6181721	4839545	4.3764e+06	1.14726e+07	5.04648e+06	3.85277e+06	5.80844e+06	4528033	3.81753e+06	7055516	12496046	12941779	10615057	1.17386e+07	7.0103e+06	6946799	8.10087e+06			8.45993e+06
C_9 H_20 O_5 S_2	C9H20O5S2	C_9 H_19 O_5 S_2
C_14 H_12 O_4 N_2	C14H12N2O4	C_14 H_11 O_4 N_2	3.16863e+06	4230174		4723421	4.46599e+06	3567389	9.50544e+06	5206877	3797118	3.42716e+06	7.35412e+06	4305111	3.54865e+06	4340028			4.96246e+06	9333938	6638040	7.98953e+06	5.20141e+06	4.64896e+06	3468275	4.31822e+06		3.12623e+06
C_19 H_12 O_2	C19H12O2	C_19 H_11 O_2	4.12096e+06	4110368		5211871	3.45633e+06	3558687	4938400	5378912	5128320	4030299	4.84942e+06	5.01577e+06	3.14212e+06	3.66521e+06	3845031		3.41213e+06	6130869	4567514	5466392		3538945
C_16 H_16 O_2 S_1	C16H16O2S	C_16 H_15 O_2 S_1					2914120		3.13514e+06	2.93872e+06									2.79261e+06			3114266
C_14 H_13 O_4 N_1 C13_1	C15H13NO4	C_14 H_12 O_4 N_1 C13_1							3090082
C_12 H_16 O_7	C12H16O7	C_12 H_15 O_7	7.12025e+06	7222308	59383474	14068450	1.39093e+07	11526946	40204964	10036067	8.74714e+06	6.92105e+06	36433680	8552669	6.19979e+06	1.04103e+07	8589226	1.30397e+07	22687910	30080185	30259678	29653275	19439110	1.49299e+07	29550585	37544976		31307741
C_11 H_16 O_6 N_2	C11H16N2O6	C_11 H_15 O_6 N_2
C_9 H_21 O_7 P_1	C9H21O7P	C_9 H_20 O_7 P_1	3.31917e+06	4445228			2.94741e+06	4489002			3458187
C_16 H_16 O_4	C16H16O4	C_16 H_15 O_4	22607240	28990509	19103419	32090859	36433234	34108202	48593580	31888236	28686477	24810343	38874904	26128613	20320758	23800138	14815154	1.49894e+07	35877038	43859138	37272040	39991588	15875597	16711691	29886465	26584086		1.29167e+07
C_13 H_20 O_4 S_1	C13H20O4S	C_13 H_19 O_4 S_1				4015853	3.48706e+06	4.75217e+06	5900974		2986127		2948890						5.06078e+06		3.30186e+06	2957606
C_10 H_16 O_5 N_4	C10H16N4O5	C_10 H_15 O_5 N_4
C_15 H_16 O_3 N_2	C15H16N2O3	C_15 H_15 O_3 N_2	3.97966e+06	3788852		4.27493e+06	4.57558e+06	4868914	4735667	4.26584e+06	3335315		3.49059e+06		3170812	3.4717e+06			5066933	4.39623e+06	4.10059e+06	3313963		3.17237e+06	4297734	4.13801e+06
C_20 H_16 O_1	C20H16O	C_20 H_15 O_1
C_13 H_20 O_6	C13H20O6	C_13 H_19 O_6	1.52426e+07	18070585	62054086	26847991	29953374	30896952	40483512	20886392	16660633	18346867	35254052	19804401	1.47502e+07	18819413	19341245	1.50426e+07	34287802	28736719	30218739	28473649	17841688	18423830	43689996	40428576	3.23444e+06	27432942
C_12 H_20 O_5 N_2	C12H20N2O5	C_12 H_19 O_5 N_2
C_17 H_20 O_3	C17H20O3	C_17 H_19 O_3	1.39811e+07	17017923	1.73422e+07	18041600	22506855	23343937	1.62598e+07	17363841	1.71931e+07	14857084	1.18045e+07	15651066	1.13464e+07	1.16555e+07	7729092	7.06364e+06	19001538	1.24797e+07	11946492	12683578	7546400	8165406	18819091	14660649		8525814
C_14 H_24 O_3 S_1	C14H24O3S	C_14 H_23 O_3 S_1
C_11 H_20 O_4 N_4	C11H20N4O4	C_11 H_19 O_4 N_4
C_16 H_20 O_2 N_2	C16H20N2O2	C_16 H_19 O_2 N_2
C_11 H_21 O_4 N_3 C13_1	C12H21N3O4	C_11 H_20 O_4 N_3 C13_1
C_14 H_24 O_5	C14H24O5	C_14 H_23 O_5	13694378	15023184	12263130	18213644	19852659	23360333	13695694	1.42427e+07	1.39368e+07	14599048	11063098	1.34147e+07	1.14529e+07	1.1336e+07	12222415	6824038	1.44345e+07	1.08741e+07	8.981e+06	7.28916e+06	7398955	7.60017e+06	13432863	9704500		5715968	3.33997e+06
C_13 H_24 O_4 N_2	C13H24N2O4	C_13 H_23 O_4 N_2
C_18 H_24 O_2	C18H24O2	C_18 H_23 O_2	8.63583e+06	9.94825e+06	5.29379e+06	1.06688e+07	1.18163e+07	14181206	6582999	1.00935e+07	1.10614e+07	8532881	4749123	9.47022e+06	6.92893e+06	6.54783e+06	4.30997e+06		10358999	4878574	4.55426e+06	5.33333e+06			9.08292e+06	6454332
C_12 H_24 O_3 N_4	C12H24N4O3	C_12 H_23 O_3 N_4
C_15 H_28 O_4	C15H28O4	C_15 H_27 O_4	9059776	1.01449e+07		7488289	7.70599e+06	7443298	3402467	11244451	12396740	1.41362e+07	4980559	1.00519e+07	7.14398e+06	7.66605e+06	6.86487e+06		4.85091e+06	5150971	3011102	3644764		3555387	3.80728e+06
C_19 H_28 O_1	C19H28O	C_19 H_27 O_1		2.96613e+06
C_14 H_29 O_3 N_1 C13_1	C15H29NO3	C_14 H_28 O_3 N_1 C13_1
C_16 H_32 O_3	C16H32O3	C_16 H_31 O_3	1.25107e+07	19872892		10935094	1.21891e+07	1.17646e+07		1.21415e+07	1.424e+07	1.38946e+07		11776304	1.04085e+07	1.449e+07	6.10917e+06			4068625	4.72735e+06		3.45147e+06	3392589
C_15 H_33 O_2 N_1 C13_1	C16H33NO2	C_15 H_32 O_2 N_1 C13_1
C_13 H_7 O_4 N_1 S_1	C13H7NO4S	C_13 H_6 O_4 N_1 S_1
C_13 H_8 O_4 S_1 C13_1	C14H8O4S	C_13 H_7 O_4 S_1 C13_1
C_8 H_7 O_8 N_3	C8H7N3O8	C_8 H_6 O_8 N_3
C_13 H_7 O_6 N_1	C13H7NO6	C_13 H_6 O_6 N_1							3682502	2.9275e+06			4281652							3647216	4976644	4.14496e+06	3763169	3892696
C_10 H_11 O_6 N_1 S_1	C10H11NO6S	C_10 H_10 O_6 N_1 S_1
C_13 H_8 O_6 C13_1	C14H8O6	C_13 H_7 O_6 C13_1							3778763	3.70421e+06			4222265	3.45164e+06						5111541	4.93671e+06	4.92833e+06
C_12 H_7 O_5 N_3	C12H7N3O5	C_12 H_6 O_5 N_3
C_14 H_11 O_3 N_1 S_1	C14H11NO3S	C_14 H_10 O_3 N_1 S_1							4051153											3696379	3635215	3.16705e+06
C_10 H_12 O_8 C13_1	C11H12O8	C_10 H_11 O_8 C13_1
C_7 H_16 O_8 N_1 P_1	C7H16NO8P	C_7 H_15 O_8 N_1 P_1
C_14 H_11 O_5 N_1	C14H11NO5	C_14 H_10 O_5 N_1	5.96372e+06	5035636	3.448e+06	6.89077e+06	5771123	5.71529e+06	16854235	7619998	7.34484e+06	5.74606e+06	1.53398e+07	5718795	4.40935e+06	7.0214e+06	5794195	4481571	8504004	16842502	17325081	15330137	9928692	8.90519e+06	5.59974e+06	7869953		3.69297e+06
C_11 H_15 O_5 N_1 S_1	C11H15NO5S	C_11 H_14 O_5 N_1 S_1
C_14 H_12 O_5 C13_1	C15H12O5	C_14 H_11 O_5 C13_1	4.5506e+06	4394617		5.02095e+06	4753271	4283743	10173664	7.37834e+06	4991688	5283216	10006862	4627215	3.8093e+06	3.78147e+06			5690057	1.10631e+07	9.86217e+06	1.12096e+07	4573176	3497454	3.69613e+06	5404165
C_13 H_11 O_4 N_3	C13H11N3O4	C_13 H_10 O_4 N_3
C_11 H_16 O_5 S_1 C13_1	C12H16O5S	C_11 H_15 O_5 S_1 C13_1				3807511		3506529
C_18 H_11 O_2 N_1	C18H11NO2	C_18 H_10 O_2 N_1													2840595
C_11 H_15 O_7 N_1	C11H15NO7	C_11 H_14 O_7 N_1							3.71326e+06				3.65909e+06							3.35643e+06	3.1601e+06
C_11 H_16 O_7 C13_1	C12H16O7	C_11 H_15 O_7 C13_1			7.85839e+06				6.26609e+06				7.29327e+06						3.62876e+06	4.0886e+06	4.44625e+06	4.22487e+06			3.68795e+06	4.82869e+06		4467130
C_10 H_15 O_6 N_3	C10H15N3O6	C_10 H_14 O_6 N_3
C_15 H_15 O_4 N_1	C15H15NO4	C_15 H_14 O_4 N_1	6.29756e+06	8703626		8854821	9506695	9110895	1.5519e+07	9573811	7.88962e+06	6366624	1.31772e+07	7.71971e+06	6.34576e+06	6.91902e+06	5659045	4698677	9.72054e+06	1.28776e+07	12512302	1.24466e+07	8.2514e+06	6746620	8.80079e+06	7431699		3.72576e+06
C_10 H_16 O_6 N_2 C13_1	C11H16N2O6	C_10 H_15 O_6 N_2 C13_1
C_14 H_15 O_3 N_3	C14H15N3O3	C_14 H_14 O_3 N_3
C_12 H_19 O_6 N_1	C12H19NO6	C_12 H_18 O_6 N_1			3115235			3.01811e+06													4079675
C_12 H_20 O_6 C13_1	C13H20O6	C_12 H_19 O_6 C13_1			8.12465e+06	3241270	4007832	3.86701e+06	5.70496e+06			3.73189e+06	4.05234e+06						4.09162e+06	3.57662e+06	3.59328e+06	4.06925e+06	3060757		4.97309e+06	5903906		3.50459e+06
C_11 H_19 O_5 N_3	C11H19N3O5	C_11 H_18 O_5 N_3
C_16 H_19 O_3 N_1	C16H19NO3	C_16 H_18 O_3 N_1		3628704			5207964	5.2832e+06	4.55809e+06	4232648	5.10437e+06	3.54348e+06	3548532	3.87154e+06					4.16024e+06	3842866	3.56461e+06	4.09997e+06		3614222		3.21079e+06
C_11 H_20 O_5 N_2 C13_1	C12H20N2O5	C_11 H_19 O_5 N_2 C13_1
C_16 H_20 O_3 C13_1	C17H20O3	C_16 H_19 O_3 C13_1			3.70814e+06	3493183	4.34166e+06	3.79943e+06		4170189	3307251	3.76569e+06		3.0677e+06					3327729						4.2092e+06	3.51083e+06
C_13 H_23 O_5 N_1	C13H23NO5	C_13 H_22 O_5 N_1	7098364		6.81189e+06	5256518		6.5284e+06		4.96789e+06		5.6007e+06		3.6391e+06							1.58874e+07
C_13 H_24 O_5 C13_1	C14H24O5	C_13 H_23 O_5 C13_1					4.74206e+06	3.56393e+06		3.18716e+06	2.80038e+06
C_12 H_23 O_4 N_3	C12H23N3O4	C_12 H_22 O_4 N_3
C_17 H_24 O_2 C13_1	C18H24O2	C_17 H_23 O_2 C13_1
C_14 H_27 O_4 N_1	C14H27NO4	C_14 H_26 O_4 N_1	4057105	6.90759e+06	3.56174e+06	3098971		3749286		1.27769e+07		4.00124e+06		3685205
C_14 H_28 O_4 C13_1	C15H28O4	C_14 H_27 O_4 C13_1
C_18 H_27 O_1 N_1	C18H27NO	C_18 H_26 O_1 N_1
C_15 H_31 O_3 N_1	C15H31NO3	C_15 H_30 O_3 N_1
C_15 H_32 O_3 C13_1	C16H32O3	C_15 H_31 O_3 C13_1	3.41406e+06	3.28777e+06							3.24075e+06					3.6597e+06
C_16 H_35 O_2 N_1	C16H35NO2	C_16 H_34 O_2 N_1
C_9 H_6 O_6 S_2	C9H6O6S2	C_9 H_5 O_6 S_2
C_9 H_6 O_8 S_1	C9H6O8S	C_9 H_5 O_8 S_1
C_13 H_6 O_5 S_1	C13H6O5S	C_13 H_5 O_5 S_1																		3577141		2871673
C_10 H_10 O_5 S_2	C10H10O5S2	C_10 H_9 O_5 S_2
C_10 H_11 O_5 S_1 P_1	C10H11O5PS	C_10 H_10 O_5 S_1 P_1
C_17 H_6 O_2 S_1	C17H6O2S	C_17 H_5 O_2 S_1
C_13 H_6 O_7	C13H6O7	C_13 H_5 O_7				3216172			6.81754e+06	4622277	4.40958e+06	5.10557e+06	6169457	3796261	3897877	3455321				7606592	7.82906e+06	9557379		3166142				6572907
C_10 H_10 O_7 S_1	C10H10O7S	C_10 H_9 O_7 S_1							3.70867e+06				3437427							3.18701e+06	3788354
C_12 H_6 O_6 N_2	C12H6N2O6	C_12 H_5 O_6 N_2
C_10 H_11 O_7 P_1	C10H11O7P	C_10 H_10 O_7 P_1
C_17 H_6 O_4	C17H6O4	C_17 H_5 O_4
C_14 H_10 O_4 S_1	C14H10O4S	C_14 H_9 O_4 S_1	5.06317e+06	4980923		5.54988e+06	5.11938e+06	4.38875e+06	1.29718e+07	6770640	7.77548e+06	4.9909e+06	1.28214e+07	5907760	4980255	5682531	3.54392e+06	3.65056e+06	6702298	1.40414e+07	11230795	12897678	4921818	3.99047e+06	3801600	3561450
C_11 H_14 O_4 S_2	C11H14O4S2	C_11 H_13 O_4 S_2
C_11 H_15 O_4 S_1 P_1	C11H15O4PS	C_11 H_14 O_4 S_1 P_1
C_18 H_10 O_1 S_1	C18H10OS	C_18 H_9 O_1 S_1	3.85076e+06				4.8808e+06	5.36565e+06		5091289	4.60928e+06	5.25919e+06		4.52537e+06	5.17687e+06	4118891			3587298						3055624
C_14 H_10 O_6	C14H10O6	C_14 H_9 O_6	1.49898e+07	18391238	11158231	19754817	16806301	1.23145e+07	46907156	24565722	23141637	19822522	47149958	20010297	16660009	19991917	12919675	1.14227e+07	20083939	57246036	49561174	56688026	18407907	1.61884e+07	19295241	20514802		20323196
C_11 H_14 O_6 S_1	C11H14O6S	C_11 H_13 O_6 S_1		2947272		3.74663e+06	4.25206e+06	4.74204e+06	1.07763e+07				8.6066e+06			3072366			4918502	8.36028e+06	7.36828e+06	6.21097e+06	3.41552e+06		5.52859e+06	5.95967e+06
C_13 H_10 O_5 N_2	C13H10N2O5	C_13 H_9 O_5 N_2							5093147				5.27451e+06						3562730	6.55804e+06	5.80976e+06	4578207	4.1313e+06	3.6413e+06
C_14 H_11 O_5 N15_1	C14H11NO5	C_14 H_10 O_5 N15_1			4852446
C_18 H_10 O_3	C18H10O3	C_18 H_9 O_3	5067284	6154447		4898633	5.26378e+06	3.82659e+06	7.31113e+06	6987747	7.47445e+06	6.40403e+06	7.8939e+06	6.83347e+06	6211121	6045045	3384195		5237996	9.7775e+06	7.37238e+06	10223009	3.67972e+06	3.90038e+06	3.12117e+06
C_15 H_14 O_3 S_1	C15H14O3S	C_15 H_13 O_3 S_1	3.58351e+06	5460177		5975883	5.5546e+06	6.48182e+06	9101087	5754853	5.6845e+06	5208004	7.53346e+06	5.72346e+06	3514931		3140485	3490830	7861486	7.4223e+06	7.87619e+06	7.4664e+06			3002387
C_13 H_11 O_5 N_1 C13_1	C14H11NO5	C_13 H_10 O_5 N_1 C13_1																		3.38877e+06
C_12 H_16 O_5 S34_1	C12H16O5S	C_12 H_15 O_5 S34_1
C_11 H_14 O_8	C11H14O8	C_11 H_13 O_8			18285283				8.22454e+06				9925522						4553967	9.90653e+06	7.46455e+06	8377765	5.19627e+06	4.29359e+06	5.73544e+06	8878077		9304965
C_8 H_18 O_8 S_1	C8H18O8S	C_8 H_17 O_8 S_1
C_17 H_10 O_2 N_2	C17H10N2O2	C_17 H_9 O_2 N_2
C_13 H_12 O_5 C13_2	C15H12O5	C_13 H_11 O_5 C13_2
C_12 H_19 O_3 S_1 P_1	C12H19O3PS	C_12 H_18 O_3 S_1 P_1
C_10 H_14 O_7 N_2	C10H14N2O7	C_10 H_13 O_7 N_2
C_8 H_19 O_8 P_1	C8H19O8P	C_8 H_18 O_8 P_1	4407839	5.38031e+06		3039060	6.41067e+06	6.83204e+06		4782062	5.0783e+06	3767245		3.98779e+06					3.29753e+06						3.31369e+06
C_15 H_14 O_5	C15H14O5	C_15 H_13 O_5	24853024	27427036	21062379	34418518	34779570	31438761	71352104	35698672	30604570	26990542	58127260	29177166	22763069	28888449	19129229	20978710	41170168	65945964	60194410	64109998	24232437	24527842	35892254	36972548		20708236
C_12 H_18 O_5 S_1	C12H18O5S	C_12 H_17 O_5 S_1					3.94898e+06	4525995	6.65784e+06		3272988		5757853			3168642			5.05983e+06	4.20184e+06	4289133	3948976			3.54409e+06	3469319
C_14 H_14 O_4 N_2	C14H14N2O4	C_14 H_13 O_4 N_2	4.24708e+06	4.66967e+06		5.44956e+06	5685688	5.49266e+06	1.01743e+07	5.035e+06	4.0072e+06	4.65608e+06	7.14845e+06	5.14799e+06		4278662	3454867		6993150	8.81906e+06	7925361	6.99743e+06	4.85836e+06	4.3274e+06	5.7969e+06	6025227		3818386
C_19 H_14 O_2	C19H14O2	C_19 H_13 O_2	5.32945e+06	5800165		5226334	5.96422e+06	5.56024e+06	7.65727e+06	7.23967e+06	6706467	5509079	7.0522e+06	6368599	4032069	5377417			4547840	7.31992e+06	6.37912e+06	6.90117e+06		3.12113e+06
C_16 H_18 O_2 S_1	C16H18O2S	C_16 H_17 O_2 S_1
C_14 H_15 O_4 N_1 C13_1	C15H15NO4	C_14 H_14 O_4 N_1 C13_1											3.17994e+06
C_12 H_18 O_7	C12H18O7	C_12 H_17 O_7	4.66283e+06	5.50935e+06	33104630	8.34339e+06	7.73984e+06	8613813	20021045	6.78502e+06	5.10493e+06	4560858	20214695	5.99177e+06	4.25326e+06	6915468	6962072	7048225	14013699	14782840	1.58675e+07	15715770	11387391	9450476	18517032	19531792		1.65631e+07
C_16 H_19 O_2 P_1	C16H19O2P	C_16 H_18 O_2 P_1
C_13 H_23 O_2 S_1 P_1	C13H23O2PS	C_13 H_22 O_2 S_1 P_1	4.79083e+06	3.32209e+06
C_11 H_18 O_6 N_2	C11H18N2O6	C_11 H_17 O_6 N_2
C_16 H_18 O_4	C16H18O4	C_16 H_17 O_4	24984118	31883505	30147326	38449002	45232582	45578174	45154110	37156868	36044080	32405474	33846192	31364450	22246993	24767891	16982943	16849960	36926732	36143488	32554624	33570242	15901191	16557043	35417134	30591000		1.68171e+07
C_13 H_22 O_4 S_1	C13H22O4S	C_13 H_21 O_4 S_1
C_15 H_18 O_3 N_2	C15H18N2O3	C_15 H_17 O_3 N_2	2.87648e+06			3.85726e+06		4277188	4579141	3556363				3203433	3178071				4.01231e+06	3870088					3759158	3954717
C_13 H_23 O_4 P_1	C13H23O4P	C_13 H_22 O_4 P_1
C_20 H_18 O_1	C20H18O	C_20 H_17 O_1
C_15 H_19 O_3 N_1 C13_1	C16H19NO3	C_15 H_18 O_3 N_1 C13_1
C_13 H_22 O_6	C13H22O6	C_13 H_21 O_6	14273090	14721278	1.59957e+07	1.48888e+07	1.5553e+07	15800266	16097098	1.20771e+07	1.01082e+07	1.40267e+07	16995260	12211567	10073692	12381599	20841385	6464563	13473047	1.37875e+07	10460812	11374031	10338834	9720830	14539835	10934306	8.43827e+06	8403880	4704787
C_12 H_22 O_5 N_2	C12H22N2O5	C_12 H_21 O_5 N_2
C_17 H_22 O_3	C17H22O3	C_17 H_21 O_3	20388427	24109319	20177681	24579966	29749722	34076626	17760083	22747161	23190852	20625399	13824965	19862904	17184357	1.40978e+07	8.80325e+06	9133114	22017312	1.23867e+07	1.24761e+07	15412696	7932441	9.00404e+06	23956546	17336362		9.99313e+06
C_12 H_23 O_5 N_1 C13_1	C13H23NO5	C_12 H_22 O_5 N_1 C13_1
C_14 H_26 O_5	C14H26O5	C_14 H_25 O_5	5.01206e+06	5.72853e+06		4.15732e+06	5.52189e+06	5486559		4636710	4597073	4.57524e+06		4.13632e+06	3448432	3576243	3.9792e+06		3498283						3820622
C_18 H_26 O_2	C18H26O2	C_18 H_25 O_2	7.94275e+06	10084637	3.83569e+06	8937363	1.09983e+07	1.3527e+07	5177192	7651375	1.0096e+07	8.73064e+06		7.61998e+06	7325305	6141371	3.71399e+06	3118156	9.08626e+06	3.9971e+06	4871850	4.65662e+06			7765078	3797052
C_15 H_30 O_4	C15H30O4	C_15 H_29 O_4	5558893	4843818		4083615					3134822	3.42428e+06		4087192	3712644	4414919
C_12 H_5 O_7 N_1	C12H5NO7	C_12 H_4 O_7 N_1
C_12 H_6 O_7 C13_1	C13H6O7	C_12 H_5 O_7 C13_1
C_13 H_9 O_4 N_1 S_1	C13H9NO4S	C_13 H_8 O_4 N_1 S_1					2.84358e+06		4186437				4136379							3.61667e+06	3.47867e+06	3622864
C_13 H_10 O_4 S_1 C13_1	C14H10O4S	C_13 H_9 O_4 S_1 C13_1
C_13 H_9 O_6 N_1	C13H9NO6	C_13 H_8 O_6 N_1			3.02104e+06	3927411			8.04078e+06	3.19337e+06			8383941	2.83633e+06		3.40775e+06			3.26733e+06	8.86058e+06	9.25301e+06	9490394	6.84335e+06	6127031		3640806
C_10 H_13 O_6 N_1 S_1	C10H13NO6S	C_10 H_12 O_6 N_1 S_1
C_13 H_10 O_6 C13_1	C14H10O6	C_13 H_9 O_6 C13_1				3.64889e+06			6.24469e+06	3.3736e+06	3254093		6090186							7.24472e+06	6.13801e+06	7610335				3361258		3.22184e+06
C_12 H_9 O_5 N_3	C12H9N3O5	C_12 H_8 O_5 N_3
C_17 H_9 O_3 N_1	C17H9NO3	C_17 H_8 O_3 N_1																				4456419
C_14 H_13 O_3 N_1 S_1	C14H13NO3S	C_14 H_12 O_3 N_1 S_1							3.57206e+06				3.33768e+06							3121074	3.34761e+06	4558821
C_12 H_10 O_5 N_2 C13_1	C13H10N2O5	C_12 H_9 O_5 N_2 C13_1
C_17 H_10 O_3 C13_1	C18H10O3	C_17 H_9 O_3 C13_1																		3.23269e+06
C_14 H_14 O_3 S_1 C13_1	C15H14O3S	C_14 H_13 O_3 S_1 C13_1
C_7 H_18 O_8 N_1 P_1	C7H18NO8P	C_7 H_17 O_8 N_1 P_1
C_14 H_13 O_5 N_1	C14H13NO5	C_14 H_12 O_5 N_1	5.40785e+06	7150384	4537600	9.96186e+06	8.98761e+06	8.52221e+06	22167908	8313390	6606685	6867454	18904537	7456639	5.78364e+06	6.97948e+06	7.1694e+06	5.36729e+06	11007768	19137469	18055337	19890159	9.97066e+06	10294728	8199719	10164728		4.08406e+06
C_11 H_17 O_5 N_1 S_1	C11H17NO5S	C_11 H_16 O_5 N_1 S_1
C_14 H_14 O_5 C13_1	C15H14O5	C_14 H_13 O_5 C13_1	4234350	6236981	4.45159e+06	5648780	5706722	5485033	1.25014e+07	6.47019e+06	4775778	4.4672e+06	10577374	5.26733e+06	3.67421e+06	5.3759e+06		4014589	7.18211e+06	12133313	11350189	1.1264e+07	4766697	3942860	6628907	6461948		3.8895e+06
C_13 H_13 O_4 N_3	C13H13N3O4	C_13 H_12 O_4 N_3
C_18 H_13 O_2 N_1	C18H13NO2	C_18 H_12 O_2 N_1	3342962						3.65809e+06		3677030		3.72067e+06	3022727								3240952
C_11 H_17 O_7 N_1	C11H17NO7	C_11 H_16 O_7 N_1																	3.37796e+06
C_18 H_14 O_2 C13_1	C19H14O2	C_18 H_13 O_2 C13_1
C_11 H_18 O_7 C13_1	C12H18O7	C_11 H_17 O_7 C13_1			3.8372e+06				4.10456e+06				3.13393e+06															2.97355e+06
C_10 H_17 O_6 N_3	C10H17N3O6	C_10 H_16 O_6 N_3
C_15 H_17 O_4 N_1	C15H17NO4	C_15 H_16 O_4 N_1	6732927	7150406	4.29084e+06	7999900	8492018	9751033	1.29929e+07	7594563	6.9221e+06	6.61762e+06	1.05037e+07	6111123	4974704	6.08452e+06	4.39642e+06	3.28347e+06	9119532	9688018	9.32678e+06	8.448e+06	6083575	5791194	7.78399e+06	6816266
C_10 H_18 O_6 N_2 C13_1	C11H18N2O6	C_10 H_17 O_6 N_2 C13_1
C_15 H_18 O_4 C13_1	C16H18O4	C_15 H_17 O_4 C13_1	4123779	5.38299e+06	5444888	6152609	7.3902e+06	7297534	7.20934e+06	5.70017e+06	5605239	4.96284e+06	6.35647e+06	5611416	3.38341e+06	4.72056e+06		3.32699e+06	5.87141e+06	5510103	4.83347e+06	5662729			6.74566e+06	5612046
C_14 H_17 O_3 N_3	C14H17N3O3	C_14 H_16 O_3 N_3
C_12 H_21 O_6 N_1	C12H21NO6	C_12 H_20 O_6 N_1																			4.67374e+06
C_12 H_22 O_6 C13_1	C13H22O6	C_12 H_21 O_6 C13_1												2.96746e+06			3.26697e+06
C_11 H_21 O_5 N_3	C11H21N3O5	C_11 H_20 O_5 N_3
C_16 H_21 O_3 N_1	C16H21NO3	C_16 H_20 O_3 N_1	3250836	4.52284e+06		3.58955e+06	4107270	3374606	4381069	3.11868e+06	2.89166e+06			3.05041e+06					4100928					2918892
C_16 H_22 O_3 C13_1	C17H22O3	C_16 H_21 O_3 C13_1	3245209	4.29142e+06	3971371	4.57362e+06	5694475	7240211	3346834	4.31164e+06	4.80756e+06	4.53688e+06	3.33876e+06	4.09284e+06		3680195			5113668		2950359				4734545	3993120
C_15 H_21 O_2 N_3	C15H21N3O2	C_15 H_20 O_2 N_3
C_13 H_25 O_5 N_1	C13H25NO5	C_13 H_24 O_5 N_1															3.2936e+06				4473054
C_13 H_26 O_5 C13_1	C14H26O5	C_13 H_25 O_5 C13_1
C_17 H_26 O_2 C13_1	C18H26O2	C_17 H_25 O_2 C13_1
C_18 H_29 O_1 N_1	C18H29NO	C_18 H_28 O_1 N_1	5.83597e+06									3648079			4.79454e+06						3761404
C_9 H_8 O_6 S_2	C9H8O6S2	C_9 H_7 O_6 S_2
C_12 H_4 O_8	C12H4O8	C_12 H_3 O_8
C_13 H_8 O_3 S_2	C13H8O3S2	C_13 H_7 O_3 S_2
C_9 H_8 O_8 S_1	C9H8O8S	C_9 H_7 O_8 S_1
C_17 H_8 S_2	C17H8S2	C_17 H_7 S_2
C_13 H_8 O_5 S_1	C13H8O5S	C_13 H_7 O_5 S_1				4.60072e+06			7.79352e+06	4.0121e+06	4.43429e+06		7.73733e+06						4.10958e+06	8566243	7.62336e+06	8815110	3.99506e+06
C_10 H_12 O_5 S_2	C10H12O5S2	C_10 H_11 O_5 S_2
C_17 H_8 O_2 S_1	C17H8O2S	C_17 H_7 O_2 S_1
C_13 H_8 O_7	C13H8O7	C_13 H_7 O_7	4785810	5.65591e+06	5.12793e+06	5.72508e+06	4163051	3.80314e+06	16003966	8.45115e+06	7.72134e+06	7042062	18970617	7.74389e+06	5.09603e+06	7.44079e+06	4.29447e+06	3.70886e+06	4982042	20727277	18703046	20972048	6.79878e+06	7235475	5398548	7547854		1.2255e+07
C_10 H_12 O_7 S_1	C10H12O7S	C_10 H_11 O_7 S_1							4.94477e+06				4.19942e+06						3.15932e+06	3.37048e+06	3.94721e+06	4.35253e+06
C_12 H_8 O_6 N_2	C12H8N2O6	C_12 H_7 O_6 N_2
C_10 H_13 O_7 P_1	C10H13O7P	C_10 H_12 O_7 P_1		3.32222e+06			3348978			3424340	4.08206e+06	4797461
C_13 H_9 O_6 N15_1	C13H9NO6	C_13 H_8 O_6 N15_1			5428991
C_17 H_8 O_4	C17H8O4	C_17 H_7 O_4	4132507	4.11684e+06		4422564	3345907		5940103	7.34524e+06	7.63739e+06	5899287	5.08519e+06	5.70204e+06	5.12266e+06	4.91971e+06	4.03028e+06		3412258	8.6277e+06	6585039	8610329		5.35132e+06
C_14 H_12 O_4 S_1	C14H12O4S	C_14 H_11 O_4 S_1	3471005	5.75832e+06		7.5089e+06	6997493	7824395	1.57091e+07	6706263	6.83252e+06	5717017	12724228	6.59497e+06	4059751	5.4952e+06	4.12961e+06	4.20347e+06	7930148	1.3506e+07	11121361	11805211	4.70471e+06	4387740	5283869	4957143
C_11 H_16 O_4 S_2	C11H16O4S2	C_11 H_15 O_4 S_2
C_16 H_8 O_3 N_2	C16H8N2O3	C_16 H_7 O_3 N_2
C_11 H_17 O_4 S_1 P_1	C11H17O4PS	C_11 H_16 O_4 S_1 P_1
C_18 H_12 O_1 S_1	C18H12OS	C_18 H_11 O_1 S_1	4939430	5.10502e+06		4.38366e+06	6387198	6421524		4985952	5.60168e+06	5016609		5208483	4.63013e+06				5124396						4121637
C_14 H_12 O_6	C14H12O6	C_14 H_11 O_6	20479656	22545785	28116748	27022255	25179647	20069397	70861712	30874721	26386837	24542242	67778576	26417572	23313009	25817508	19474261	20717521	33962286	77514244	69518044	77316648	27796939	23627685	30593063	34843615		26787619
C_11 H_16 O_6 S_1	C11H16O6S	C_11 H_15 O_6 S_1				3.7877e+06	4151809	4823063	7.71164e+06	3236963			6076432						4786480	4.96794e+06	5878493	4.7642e+06	4058572		3522600	5.08003e+06
C_13 H_12 O_5 N_2	C13H12N2O5	C_13 H_11 O_5 N_2				4336566	3834373		6.74703e+06	3609704	3114396		5.90236e+06	3340715					4449588	7.08148e+06	6.7489e+06	6.80196e+06		3775402	3720236	3.98845e+06		3117864
C_11 H_17 O_6 P_1	C11H17O6P	C_11 H_16 O_6 P_1																	3.34572e+06	6.18241e+06	3.85303e+06
C_18 H_12 O_3	C18H12O3	C_18 H_11 O_3	12201648	1.28096e+07		12100536	11044359	9567262	1.6262e+07	1.63872e+07	14995870	13896747	15636503	12708269	1.24586e+07	1.06664e+07	6.47561e+06	4032473	11675958	18064908	1.58686e+07	18301486	7124434	8386476	6.76254e+06	6.07127e+06		3356458
C_15 H_16 O_3 S_1	C15H16O3S	C_15 H_15 O_3 S_1	3966642	3.63354e+06		5104570	5686793	5807136	7.67069e+06	4375660	4.47734e+06	3859501	6283289	3960239		3.29464e+06			5630264	5541390	5.76996e+06	5.80459e+06				3344361
C_13 H_13 O_5 N_1 C13_1	C14H13NO5	C_13 H_12 O_5 N_1 C13_1											3565593								3.18641e+06	4.28907e+06
C_11 H_16 O_8	C11H16O8	C_11 H_15 O_8			6108951				3.89213e+06				4866074							3.2804e+06	3.95543e+06	4.53279e+06	3126741		4.59781e+06	3433450
C_17 H_12 O_2 N_2	C17H12N2O2	C_17 H_11 O_2 N_2		3.1195e+06					2.97975e+06
C_10 H_16 O_7 N_2	C10H16N2O7	C_10 H_15 O_7 N_2
C_19 H_16 S_1	C19H16S	C_19 H_15 S_1	4286139	5.52078e+06		3079107	4771346	6.04062e+06		3761269	3868073	5.26444e+06		3971511	3074691				2964800
C_15 H_16 O_5	C15H16O5	C_15 H_15 O_5	26320572	32507279	40888094	39596996	43234834	43645994	78562216	36928630	31965610	28474422	60602402	30513592	23452292	30290360	20268902	23494627	50149698	64964120	59884272	63423034	27166173	26175413	49295416	48458738		27344692
C_12 H_20 O_5 S_1	C12H20O5S	C_12 H_19 O_5 S_1				2919366	3073557	3702828	4.80145e+06										3794243
C_14 H_16 O_4 N_2	C14H16N2O4	C_14 H_15 O_4 N_2	3735235	4.36879e+06	3440421	5516234	5522969	5489712	8.86878e+06	4.93683e+06	4316593	4.4432e+06	6.07236e+06	3886527	3.4802e+06	3.04992e+06			7.33012e+06	8148511	6335222	5.82509e+06	4155874	3338171	7.06157e+06	6.60582e+06
C_19 H_16 O_2	C19H16O2	C_19 H_15 O_2	5.27533e+06	5.62729e+06		5452749	6772251	5.5061e+06	5.80088e+06	6016127	5669299	4801599	5654572	5657025	5.12577e+06	4579776			5.14286e+06	6.08208e+06	5034744	5360195		3105725
C_16 H_20 O_2 S_1	C16H20O2S	C_16 H_19 O_2 S_1
C_14 H_17 O_4 N_1 C13_1	C15H17NO4	C_14 H_16 O_4 N_1 C13_1
C_12 H_20 O_7	C12H20O7	C_12 H_19 O_7			7565098	4881360	3866143	3.70489e+06	5.3749e+06				5152815						4.31342e+06	5088805	4079356	3.93274e+06	3225575		4.58247e+06	4686844		3.64217e+06
C_16 H_21 O_2 P_1	C16H21O2P	C_16 H_20 O_2 P_1
C_11 H_20 O_6 N_2	C11H20N2O6	C_11 H_19 O_6 N_2
C_16 H_20 O_4	C16H20O4	C_16 H_19 O_4	27442898	34522532	44656434	37696472	46691878	53132350	44762044	35552394	34128320	28466250	32028727	29989325	25918103	26513867	17606520	18661364	49527126	38307374	33161988	37028432	18556398	19736519	48738380	38841346		21045060
C_13 H_24 O_4 S_1	C13H24O4S	C_13 H_23 O_4 S_1
C_15 H_20 O_3 N_2	C15H20N2O3	C_15 H_19 O_3 N_2																	2995547
C_13 H_24 O_6	C13H24O6	C_13 H_23 O_6	4431582	4998577		4158436	3602995	4.02542e+06	4088776			4.63369e+06		4.46716e+06	3903139	4.64533e+06	8775554		3.34474e+06			3290715
C_14 H_20 O_2 N_4	C14H20N4O2	C_14 H_19 O_2 N_4
C_17 H_24 O_3	C17H24O3	C_17 H_23 O_3	33341158	35095994	17360710	30503917	29431355	32914515	18424785	25246880	26419668	25893983	1.25564e+07	20330977	17111723	1.46683e+07	12482442	9.35527e+06	24197481	14329411	12391193	12948068	9254400	10135513	24588383	18574358		10258261	5.72554e+06
C_14 H_28 O_3 S_1	C14H28O3S	C_14 H_27 O_3 S_1
C_14 H_28 O_5	C14H28O5	C_14 H_27 O_5
C_18 H_28 O_2	C18H28O2	C_18 H_27 O_2	7290620	8.21806e+06	3163993	5.62279e+06	6018639	8864872		5.41612e+06	5675497	5500019		4413941	5442239	3958258			6297980	3.431e+06		4201081
C_17 H_29 O_1 N_1 C13_1	C18H29NO	C_17 H_28 O_1 N_1 C13_1
C_12 H_7 O_5 N_1 S_1	C12H7NO5S	C_12 H_6 O_5 N_1 S_1
C_12 H_8 O_5 S_1 C13_1	C13H8O5S	C_12 H_7 O_5 S_1 C13_1
C_12 H_7 O_7 N_1	C12H7NO7	C_12 H_6 O_7 N_1											3209776							3696694		2938953	3507103
C_12 H_8 O_7 C13_1	C13H8O7	C_12 H_7 O_7 C13_1																				3437645
C_9 H_12 O_7 S_1 C13_1	C10H12O7S	C_9 H_11 O_7 S_1 C13_1
C_16 H_7 O_4 N_1	C16H7NO4	C_16 H_6 O_4 N_1
C_13 H_11 O_4 N_1 S_1	C13H11NO4S	C_13 H_10 O_4 N_1 S_1					2935320		4562361				3506747							5079105	5.0025e+06	4480083
C_16 H_8 O_4 C13_1	C17H8O4	C_16 H_7 O_4 C13_1
C_13 H_12 O_4 S_1 C13_1	C14H12O4S	C_13 H_11 O_4 S_1 C13_1
C_17 H_11 O_1 N_1 S_1	C17H11NOS	C_17 H_10 O_1 N_1 S_1
C_13 H_11 O_6 N_1	C13H11NO6	C_13 H_10 O_6 N_1			3792153	5725658	4.1544e+06	3.55079e+06	12576195	3874455	3.16718e+06	3.56103e+06	1.14632e+07			4.27e+06	3.59148e+06	3.55166e+06	6226756	12847179	1.22524e+07	12149853	8943537	7.98144e+06	5646887	6714824		4436202
C_13 H_12 O_6 C13_1	C14H12O6	C_13 H_11 O_6 C13_1		4.12155e+06	3.13168e+06	3.5087e+06	4832294	3.99521e+06	1.08805e+07	4.77558e+06	4501460	3.90305e+06	1.05007e+07	3009488	2843786	4.21778e+06	3530039	3.98789e+06	4789065	1.20485e+07	9901331	10900578	4366261	3.8834e+06	4100651	5191116		3.49208e+06
C_12 H_11 O_5 N_3	C12H11N3O5	C_12 H_10 O_5 N_3
C_10 H_16 O_6 S_1 C13_1	C11H16O6S	C_10 H_15 O_6 S_1 C13_1
C_17 H_11 O_3 N_1	C17H11NO3	C_17 H_10 O_3 N_1	3919088	5.19573e+06		4.22243e+06	4581418	4.31982e+06	6426060	6.51843e+06	5.54902e+06	4.43963e+06	5.90497e+06	5385172	4981902	4.37036e+06			3688268	8.91912e+06	7261463	6999142	3828664		3144239
C_14 H_15 O_3 N_1 S_1	C14H15NO3S	C_14 H_14 O_3 N_1 S_1
C_10 H_15 O_8 N_1	C10H15NO8	C_10 H_14 O_8 N_1
C_17 H_12 O_3 C13_1	C18H12O3	C_17 H_11 O_3 C13_1		3.13954e+06					3639760		3.00233e+06		3148370							4.16674e+06	3.85462e+06
C_14 H_15 O_5 N_1	C14H15NO5	C_14 H_14 O_5 N_1	5968124	7276506	6.46379e+06	9508334	10639413	10612316	21423575	1.01905e+07	7.0584e+06	6.53475e+06	17562201	7873503	5.70486e+06	7.33895e+06	5751109	5693884	1.27619e+07	19556448	19326243	18465906	1.02461e+07	8.99727e+06	10392122	11075034		5900538
C_11 H_19 O_5 N_1 S_1	C11H19NO5S	C_11 H_18 O_5 N_1 S_1
C_14 H_16 O_5 C13_1	C15H16O5	C_14 H_15 O_5 C13_1	4677889	6049759	6627633	6411763	6998074	7519841	13075932	5863088	5.85418e+06	5.30595e+06	1.06359e+07	4.00176e+06	4766878	4774858		4023744	8190812	1.05371e+07	1.07165e+07	1.08269e+07	4.74925e+06	4152726	8159806	8355294		3137790
C_13 H_15 O_4 N_3	C13H15N3O4	C_13 H_14 O_4 N_3
C_18 H_15 O_2 N_1	C18H15NO2	C_18 H_14 O_2 N_1	3108101			2.86668e+06				3547828		2.90263e+06	3.01936e+06	3.31057e+06
C_13 H_16 O_4 N_2 C13_1	C14H16N2O4	C_13 H_15 O_4 N_2 C13_1
C_11 H_19 O_7 N_1	C11H19NO7	C_11 H_18 O_7 N_1
C_18 H_16 O_2 C13_1	C19H16O2	C_18 H_15 O_2 C13_1
C_11 H_20 O_7 C13_1	C12H20O7	C_11 H_19 O_7 C13_1
C_15 H_19 O_4 N_1	C15H19NO4	C_15 H_18 O_4 N_1	4911377	5.53368e+06	4.05229e+06	5918210	8001609	8.01138e+06	8877548	6.26042e+06	5.07596e+06	4157040	6.47845e+06	5.45688e+06	3854509	5202905	4.56533e+06		7.53547e+06	7.12101e+06	5774648	5.98746e+06	4.2045e+06	5.12861e+06	6.70779e+06	5668332
C_15 H_20 O_4 C13_1	C16H20O4	C_15 H_19 O_4 C13_1	4788502	6.3365e+06	7440708	6651399	8218702	8830581	6739440	6.67002e+06	5.85011e+06	5.41247e+06	5.69611e+06	5.6453e+06	4965553	4697053	4249946	4013521	8.7397e+06	5.95571e+06	5467452	6.88449e+06	3.49794e+06	4.00426e+06	8.67182e+06	6804976		3.54433e+06
C_14 H_19 O_3 N_3	C14H19N3O3	C_14 H_18 O_3 N_3
C_12 H_23 O_6 N_1	C12H23NO6	C_12 H_22 O_6 N_1
C_16 H_23 O_3 N_1	C16H23NO3	C_16 H_22 O_3 N_1	3777830				3290205	3525253	3201024		3.09864e+06
C_16 H_24 O_3 C13_1	C17H24O3	C_16 H_23 O_3 C13_1	7194923	6.94273e+06	3296599	6163995	5.57475e+06	6.56142e+06	3593733	5256921	4.60904e+06	5299849		4042764		3254256			6093699			3.58621e+06			4.57175e+06
C_15 H_23 O_2 N_3	C15H23N3O2	C_15 H_22 O_2 N_3
C_20 H_23 N_1	C20H23N	C_20 H_22 N_1
C_17 H_27 O_2 N_1	C17H27NO2	C_17 H_26 O_2 N_1						5.5743e+06
C_18 H_31 O_1 N_1	C18H31NO	C_18 H_30 O_1 N_1	24346960	6.92638e+06	7428473	5.38579e+06		14900910		6.91174e+06	4957239	15732396		1.11115e+07	21167335	7130130		3978753	5.35645e+06	5.45605e+06	14087541	6.1616e+06	4364297	3.66639e+06		5237281	2.93867e+06		5.49968e+06
C_12 H_6 O_4 S_2	C12H6O4S2	C_12 H_5 O_4 S_2
C_8 H_7 O_9 P_1	C8H7O9P	C_8 H_6 O_9 P_1
C_12 H_6 O_6 S_1	C12H6O6S	C_12 H_5 O_6 S_1											3.24309e+06
C_9 H_10 O_6 S_2	C9H10O6S2	C_9 H_9 O_6 S_2
C_12 H_6 O_8	C12H6O8	C_12 H_5 O_8							3.06888e+06				3.49705e+06							4.52875e+06	3416866	3.96044e+06						3.09007e+06
C_13 H_10 O_3 S_2	C13H10O3S2	C_13 H_9 O_3 S_2
C_9 H_10 O_8 S_1	C9H10O8S	C_9 H_9 O_8 S_1
C_13 H_11 O_3 S_1 P_1	C13H11O3PS	C_13 H_10 O_3 S_1 P_1
C_11 H_6 O_7 N_2	C11H6N2O7	C_11 H_5 O_7 N_2
C_20 H_6 S_1	C20H6S	C_20 H_5 S_1								4315316	5.84856e+06	4907094		3.86812e+06
C_16 H_6 O_5	C16H6O5	C_16 H_5 O_5								4017333						3206570				3.90924e+06	3866411	4377214
C_17 H_10 S_2	C17H10S2	C_17 H_9 S_2
C_13 H_10 O_5 S_1	C13H10O5S	C_13 H_9 O_5 S_1		4.00947e+06		4653040	4485679	3767397	1.12701e+07	4845751	5785076	3315801	9.51409e+06	3679709	3.2201e+06	4294060		3290993	4318534	1.20326e+07	1.09136e+07	10770048	3.9602e+06	3397450	3838996	4408221
C_10 H_14 O_5 S_2	C10H14O5S2	C_10 H_13 O_5 S_2
C_17 H_10 O_2 S_1	C17H10O2S	C_17 H_9 O_2 S_1	3.68003e+06	3.77293e+06		3.56454e+06	3.37874e+06		3667942	4144320	3.71148e+06	3718241		3.81284e+06	3086991				3043662
C_13 H_10 O_7	C13H10O7	C_13 H_9 O_7	5980956	8.11264e+06	12938013	9.09516e+06	7610937	5472367	30189543	12472513	1.11795e+07	9572450	33619058	1.09931e+07	7917200	9848245	7.41658e+06	6.14284e+06	11066703	38095496	35424054	37373578	1.28803e+07	11901778	12440605	1.5405e+07		20349607
C_10 H_14 O_7 S_1	C10H14O7S	C_10 H_13 O_7 S_1							3382249										3458385	3.01121e+06						3556263
C_12 H_10 O_6 N_2	C12H10N2O6	C_12 H_9 O_6 N_2											3474551									3.6123e+06	2.99765e+06	2.99606e+06
C_10 H_15 O_7 P_1	C10H15O7P	C_10 H_14 O_7 P_1	4.91191e+06	5.50964e+06	4559652	3.51027e+06	4278848	3541110		4.33786e+06	5656069	5.11191e+06		4778478	4650647	3930556
C_17 H_10 O_4	C17H10O4	C_17 H_9 O_4	1.37101e+07	1.54895e+07		1.47599e+07	13527617	9.78956e+06	23381999	20168905	20825606	1.65643e+07	22871161	1.69078e+07	15367832	16823741	9.42363e+06	6.30259e+06	1.29959e+07	30386833	23775039	29435538	10942868	1.20042e+07	10011685	7131053		5.44427e+06
C_14 H_14 O_4 S_1	C14H14O4S	C_14 H_13 O_4 S_1	4.38762e+06	4.9915e+06		7301124	7608899	7.79071e+06	14227442	5791948	6.71284e+06	5.82257e+06	11132027	5039601	3910298	5492159	4.30773e+06	4610946	8801625	1.2389e+07	10057537	1.07824e+07	5.00777e+06	4037467	5303335	5.20389e+06
C_12 H_11 O_6 N_1 C13_1	C13H11NO6	C_12 H_10 O_6 N_1 C13_1
C_14 H_12 O_5 O18_1	C14H12O6	C_14 H_11 O_5 O18_1
C_16 H_10 O_3 N_2	C16H10N2O3	C_16 H_9 O_3 N_2		3.2804e+06					3452918	3549392			3.21446e+06							3667607	3427141	3693209
C_11 H_19 O_4 S_1 P_1	C11H19O4PS	C_11 H_18 O_4 S_1 P_1
C_18 H_14 O_1 S_1	C18H14OS	C_18 H_13 O_1 S_1	4.94264e+06	5.20041e+06		4.48308e+06	6.41083e+06	7985282		5.01986e+06	5.25058e+06	5961845		5074425	3638946				4.97187e+06						3.00651e+06
C_14 H_14 O_6	C14H14O6	C_14 H_13 O_6	23978801	27683354	51915566	36288525	37075532	30408835	94357500	34439381	30189074	28418166	91667588	30825978	26402468	31872456	27650841	34546570	52297058	83315356	79021900	95438496	35367326	30722915	44807216	52064184	1.32937e+07	36872886	1.23496e+07
C_11 H_18 O_6 S_1	C11H18O6S	C_11 H_17 O_6 S_1					3.55899e+06	3.81965e+06	5271550										3.75536e+06						3.57893e+06	3.90751e+06
C_13 H_14 O_5 N_2	C13H14N2O5	C_13 H_13 O_5 N_2			3544886	5040148	4450899	3.77358e+06	8568834	4007132	3.64598e+06		7033996				2956062		6.129e+06	7.09495e+06	7485265	8029861	4.19677e+06	4.7082e+06	6.15737e+06	5.85926e+06		2913980
C_11 H_19 O_6 P_1	C11H19O6P	C_11 H_18 O_6 P_1
C_18 H_14 O_3	C18H14O3	C_18 H_13 O_3	1.35504e+07	1.54117e+07		1.66523e+07	16603733	1.48686e+07	21063685	18972894	17802779	1.60483e+07	18742414	1.70552e+07	13557419	13231568	7637792	5.7517e+06	1.36841e+07	22055589	16746323	20178599	7.53501e+06	9.71454e+06	9.11058e+06	8.11001e+06		3786430
C_15 H_18 O_3 S_1	C15H18O3S	C_15 H_17 O_3 S_1	3.43123e+06	4.87684e+06		5015576	5106263	6.9572e+06	7688198	4.56522e+06	4072989	4.04698e+06	4878480		3674285	3690962			5.67025e+06	5601960	4.76143e+06			2873196	3224633	3672512
C_13 H_15 O_5 N_1 C13_1	C14H15NO5	C_13 H_14 O_5 N_1 C13_1							3324934				2985104								3.50908e+06	2974377
C_11 H_18 O_8	C11H18O8	C_11 H_17 O_8
C_17 H_14 O_2 N_2	C17H14N2O2	C_17 H_13 O_2 N_2
C_13 H_16 O_5 C13_2	C15H16O5	C_13 H_15 O_5 C13_2
C_12 H_23 O_3 S_1 P_1	C12H23O3PS	C_12 H_22 O_3 S_1 P_1		3.08382e+06								6.18919e+06
C_19 H_18 S_1	C19H18S	C_19 H_17 S_1	4.32212e+06	4.3116e+06			4627039	5.61986e+06			3.08586e+06
C_15 H_18 O_5	C15H18O5	C_15 H_17 O_5	30204742	38439472	92056388	48232482	53230176	58589336	77580304	43696362	38094374	31408266	58080410	34782734	27598518	31765979	22948650	24863643	56163702	61819570	56674142	59066036	25414064	26700661	67089474	63909832		38544072
C_12 H_22 O_5 S_1	C12H22O5S	C_12 H_21 O_5 S_1	3.28276e+06		7895877	3.97418e+06		4.56822e+06
C_14 H_18 O_4 N_2	C14H18N2O4	C_14 H_17 O_4 N_2	2.92027e+06				4371046	5200030	5193750	3.37534e+06									5041532	3.78233e+06	4222822				4719688	5.01755e+06		3290828
C_19 H_18 O_2	C19H18O2	C_19 H_17 O_2	4.59246e+06	5.9582e+06		4614186	5149289	5.57482e+06	5.90031e+06	5.5237e+06	5.79742e+06	4.64296e+06	3787938	5.07241e+06	4748991	2.96599e+06			4249982	3756731	4381544	4.03936e+06
C_14 H_19 O_4 N_1 C13_1	C15H19NO4	C_14 H_18 O_4 N_1 C13_1
C_12 H_22 O_7	C12H22O7	C_12 H_21 O_7															3200820
C_13 H_18 O_3 N_4	C13H18N4O3	C_13 H_17 O_3 N_4
C_13 H_27 O_2 S_1 P_1	C13H27O2PS	C_13 H_26 O_2 S_1 P_1
C_16 H_22 O_4	C16H22O4	C_16 H_21 O_4	34898778	42256964	49572694	45447222	54803060	60407980	40536100	39059710	42288698	38371486	29097134	37568034	33324745	33453550	22956859	23479213	50675080	30436039	30123891	34850504	18188738	20482949	50099286	39268314	5161126	21201623	5378192
C_13 H_26 O_4 S_1	C13H26O4S	C_13 H_25 O_4 S_1	3.34524e+06																								31807656
C_15 H_22 O_3 N_2	C15H22N2O3	C_15 H_21 O_3 N_2
C_20 H_22 O_1	C20H22O	C_20 H_21 O_1
C_17 H_26 O_3	C17H26O3	C_17 H_25 O_3	26018671	29379161	9112425	23476297	27769479	33095871	15136824	21463314	23283280	21856433	1.08167e+07	21241397	18693852	14620161	9270092	6.92729e+06	22912412	1.30813e+07	20268936	1.29123e+07	6388179	8.48578e+06	15586407	1.07356e+07		7396072	10166431
C_14 H_30 O_3 S_1	C14H30O3S	C_14 H_29 O_3 S_1	4430705	1.19835e+07	3.62379e+06		11217545	4645058	33065018				1.10133e+07		23174878	16553475	4774734	9143231	13491614	29838046		8767198			1.03026e+07	1.46145e+07	5.28812e+06
C_18 H_30 O_2	C18H30O2	C_18 H_29 O_2	5458820	9304687				6.04591e+06		4057383	3.69213e+06	4.8089e+06		3904074	7569136						3.36272e+06
C_17 H_30 O_1 N_2	C17H30N2O	C_17 H_29 O_1 N_2
C_17 H_31 O_1 N_1 C13_1	C18H31NO	C_17 H_30 O_1 N_1 C13_1	5434255												4.73881e+06						3189159
C_12 H_9 O_5 N_1 S_1	C12H9NO5S	C_12 H_8 O_5 N_1 S_1							3237379				3072661							3643580	3.47887e+06	3514542
C_15 H_6 O_5 C13_1	C16H6O5	C_15 H_5 O_5 C13_1
C_12 H_10 O_5 S_1 C13_1	C13H10O5S	C_12 H_9 O_5 S_1 C13_1
C_12 H_9 O_7 N_1	C12H9NO7	C_12 H_8 O_7 N_1							3787277				4260511							3245254	4.11888e+06	4620472	4694889	3629348
C_12 H_10 O_7 C13_1	C13H10O7	C_12 H_9 O_7 C13_1											4261539							4588747	4147556	6351037
C_16 H_9 O_4 N_1	C16H9NO4	C_16 H_8 O_4 N_1	4502875	3.71822e+06		5.5793e+06	3.59638e+06		8342037	6222582	5.82457e+06	4766342	8015527	5.6443e+06	4530339	4875201	3962082		3932003	8961231	7215464	7973057	5.18846e+06	5485867
C_13 H_13 O_4 N_1 S_1	C13H13NO4S	C_13 H_12 O_4 N_1 S_1							4771351				4060841							3091665	3702122
C_16 H_10 O_4 C13_1	C17H10O4	C_16 H_9 O_4 C13_1		3311700					3.78627e+06	3983098	3865659	3.29281e+06	4365996			3.89217e+06				5010644	3684716	5468357
C_15 H_9 O_3 N_3	C15H9N3O3	C_15 H_8 O_3 N_3
C_13 H_13 O_6 N_1	C13H13NO6	C_13 H_12 O_6 N_1	3769703	3795036	5266741	6789679	6253669	4668076	17828385	6.15911e+06	4.45447e+06	4.94658e+06	15756979	4155415	4099246	5062604	3.94264e+06	5084505	7847790	17616091	1.63127e+07	16062668	9.93574e+06	9.67404e+06	7.83108e+06	8.85186e+06		4035700
C_10 H_17 O_6 N_1 S_1	C10H17NO6S	C_10 H_16 O_6 N_1 S_1
C_17 H_14 O_1 S_1 C13_1	C18H14OS	C_17 H_13 O_1 S_1 C13_1
C_13 H_14 O_6 C13_1	C14H14O6	C_13 H_13 O_6 C13_1	4.09355e+06	3.84112e+06	7.6199e+06	5.92338e+06	5.65361e+06	4883121	14375461	5501702	4.12474e+06	3.855e+06	1.39752e+07	4079643	3709106	5.20597e+06	3532016	5506397	8.08127e+06	1.30941e+07	11737464	12544209	5.80083e+06	5.40191e+06	6.91358e+06	8.67574e+06		5526647
C_12 H_13 O_5 N_3	C12H13N3O5	C_12 H_12 O_5 N_3
C_17 H_13 O_3 N_1	C17H13NO3	C_17 H_12 O_3 N_1	5793136	5979237		7184951	5.98539e+06	5157557	8.04305e+06	6159114	6.15841e+06	6.02998e+06	6307516	6678559	4522166	4351956	3.25861e+06		6.40805e+06	7648484	7965052	7510229	3.70471e+06	3611964	3.28043e+06
C_17 H_14 O_3 C13_1	C18H14O3	C_17 H_13 O_3 C13_1		3204201			4.12581e+06		4.13752e+06	3.34619e+06	3.18421e+06		3946176	3.64138e+06						3.95799e+06	3.13792e+06	4.71471e+06
C_16 H_13 O_2 N_3	C16H13N3O2	C_16 H_12 O_2 N_3
C_14 H_17 O_5 N_1	C14H17NO5	C_14 H_16 O_5 N_1	5148028	6001777	6604104	8215107	7.45382e+06	9003712	14928437	6.38645e+06	6.57417e+06	6853285	10903239	5.96382e+06	3867841	4978655	5.41619e+06	5297514	1.03505e+07	1.29139e+07	1.11558e+07	1.2405e+07	7.37576e+06	7349574	1.0303e+07	1.12276e+07		3965060
C_11 H_21 O_5 N_1 S_1	C11H21NO5S	C_11 H_20 O_5 N_1 S_1
C_14 H_18 O_5 C13_1	C15H18O5	C_14 H_17 O_5 C13_1	5.11424e+06	5.94239e+06	13241676	7981639	7.79174e+06	9.741e+06	11377209	7.06639e+06	5.65462e+06	5.44631e+06	9371340	5726255	5089477	5300195	3993857	4.37797e+06	9.37153e+06	1.01245e+07	9689484	9156837	4.46965e+06		1.09666e+07	9.69975e+06		5.9547e+06
C_13 H_17 O_4 N_3	C13H17N3O4	C_13 H_16 O_4 N_3
C_11 H_22 O_5 N_1 P_1	C11H22NO5P	C_11 H_21 O_5 N_1 P_1
C_18 H_17 O_2 N_1	C18H17NO2	C_18 H_16 O_2 N_1					4.13094e+06	3.45057e+06						3.49291e+06
C_13 H_18 O_4 N_2 C13_1	C14H18N2O4	C_13 H_17 O_4 N_2 C13_1
C_15 H_21 O_4 N_1	C15H21NO4	C_15 H_20 O_4 N_1	4658576	4297862	3.02319e+06	5.1718e+06	5768332	7.42063e+06	6253129	4.30468e+06	4.28555e+06	4.6517e+06	4.88419e+06	3.77145e+06		3.10475e+06			4.6038e+06	4.26522e+06	4.72515e+06	4194549			5518923	3.59673e+06
C_15 H_22 O_4 C13_1	C16H22O4	C_15 H_21 O_4 C13_1	6538645	7.94535e+06	8543583	8747611	1.11976e+07	1.07118e+07	7416397	7.29374e+06	7.03704e+06	7213757	6.07408e+06	7.45479e+06	5603544	6494198	5.05986e+06	4.47117e+06	9.52719e+06	5.70292e+06	5.00778e+06	6.23436e+06	3932065	3689818	9643599	7.22988e+06		4.42895e+06
C_14 H_21 O_3 N_3	C14H21N3O3	C_14 H_20 O_3 N_3																									3724868
C_16 H_25 O_3 N_1	C16H25NO3	C_16 H_24 O_3 N_1	21423524	21302427		1.07178e+07	8.33859e+06	7.68484e+06	10517085	13697854	12183679	11858636
C_16 H_26 O_3 C13_1	C17H26O3	C_16 H_25 O_3 C13_1	5.17265e+06	5403808		4614767	5.38128e+06	5333741		4.08967e+06	4700292	3798736		4009046	3665131				3.66174e+06	3456286	3727796				2942561
C_13 H_30 O_3 S_1 C13_1	C14H30O3S	C_13 H_29 O_3 S_1 C13_1							4475491						3487981					4589856
C_17 H_29 O_2 N_1	C17H29NO2	C_17 H_28 O_2 N_1	6602170									4.36093e+06			4669690						4.05549e+06
C_17 H_30 O_2 C13_1	C18H30O2	C_17 H_29 O_2 C13_1
C_18 H_33 O_1 N_1	C18H33NO	C_18 H_32 O_1 N_1	228672976	46730438	54144402	36534929	30727366	120570640	15743620	66863974	50317478	142492408	17628952	115523708	267141392	79280172	1.62563e+07	45573548	30703565	23268675	81545688	54790450	24808401	26733961	1.14746e+07	31027691	20183660	8.25876e+06	39850572
C_15 H_4 O_2 S_2	C15H4O2S2	C_15 H_3 O_2 S_2
C_8 H_8 O_7 S_2	C8H8O7S2	C_8 H_7 O_7 S_2
C_12 H_8 O_4 S_2	C12H8O4S2	C_12 H_7 O_4 S_2
C_12 H_9 O_4 S_1 P_1	C12H9O4PS	C_12 H_8 O_4 S_1 P_1
C_8 H_9 O_9 P_1	C8H9O9P	C_8 H_8 O_9 P_1
C_15 H_4 O_6	C15H4O6	C_15 H_3 O_6
C_12 H_8 O_6 S_1	C12H8O6S	C_12 H_7 O_6 S_1							4549661				4329656							4943599	5784435	5612241
C_9 H_12 O_6 S_2	C9H12O6S2	C_9 H_11 O_6 S_2
C_16 H_9 O_1 S_1 P_1	C16H9OPS	C_16 H_8 O_1 S_1 P_1
C_16 H_8 O_3 S_1	C16H8O3S	C_16 H_7 O_3 S_1		2759292					3826725				3.33638e+06							4.03839e+06		3.50281e+06
C_12 H_8 O_8	C12H8O8	C_12 H_7 O_8			5.10749e+06				8713254	4057358			9593026	2.87695e+06						10780409	9.70227e+06	10922715	5139771	4.89444e+06		3.82857e+06		6.87669e+06
C_13 H_12 O_3 S_2	C13H12O3S2	C_13 H_11 O_3 S_2
C_13 H_13 O_3 S_1 P_1	C13H13O3PS	C_13 H_12 O_3 S_1 P_1
C_9 H_13 O_8 P_1	C9H13O8P	C_9 H_12 O_8 P_1	4.51572e+06	5148293		4088889	4918886	4547773		6663445	6.2511e+06	5.58197e+06		5.7759e+06	5294753	4.74156e+06
C_16 H_8 O_5	C16H8O5	C_16 H_7 O_5	1.10652e+07	13672070		10996794	9137767	6487230	19172398	1.66311e+07	17959514	1.50007e+07	18964682	1.38737e+07	11702946	1.22209e+07	6.99563e+06	4.58319e+06	9.69559e+06	26685185	21752708	25561827	8875330	9.21573e+06	6.6683e+06	6.49302e+06		6.84189e+06	3803010
C_17 H_12 S_2	C17H12S2	C_17 H_11 S_2
C_13 H_12 O_5 S_1	C13H12O5S	C_13 H_11 O_5 S_1	3.59617e+06	4264584		6282300	6534761	5635264	1.55229e+07	6563096	4.80521e+06	4.54159e+06	13480140	4.10473e+06	3537572	4.66579e+06	3.81406e+06	4.01897e+06	8223077	1.46348e+07	1.1779e+07	12892901	4465988		5478409	5.47926e+06
C_10 H_16 O_5 S_2	C10H16O5S2	C_10 H_15 O_5 S_2
C_15 H_8 O_4 N_2	C15H8N2O4	C_15 H_7 O_4 N_2							3969077											3736328		3.22942e+06		3722999
C_20 H_8 O_2	C20H8O2	C_20 H_7 O_2
C_17 H_12 O_2 S_1	C17H12O2S	C_17 H_11 O_2 S_1	3.19579e+06			3641412	4751985	4.24058e+06	3163193	4621601	3.4433e+06	3.43363e+06		3.83748e+06					3817837	3420940
C_15 H_9 O_4 N_1 C13_1	C16H9NO4	C_15 H_8 O_4 N_1 C13_1
C_13 H_12 O_7	C13H12O7	C_13 H_11 O_7	8.01371e+06	10894994	22015792	14158918	12959346	1.00528e+07	45075514	15578402	1.14878e+07	1.06139e+07	46956758	1.3034e+07	9413293	1.32653e+07	9907893	1.25069e+07	19366254	48631566	44845970	50367216	18394444	14147323	21239826	27800423		24503846
C_10 H_16 O_7 S_1	C10H16O7S	C_10 H_15 O_7 S_1			3988274				3255356										4186480	3.59093e+06	4129682
C_12 H_12 O_6 N_2	C12H12N2O6	C_12 H_11 O_6 N_2							3853376				4.21808e+06							4.56066e+06	4.42153e+06	4.24626e+06
C_10 H_17 O_7 P_1	C10H17O7P	C_10 H_16 O_7 P_1	5.48649e+06	5.40431e+06		3.80833e+06	4974201	4.45563e+06			4.93425e+06	4.8529e+06		5.25573e+06	3.74239e+06
C_17 H_12 O_4	C17H12O4	C_17 H_11 O_4	21071770	25734811	4814648	24329293	23035514	17941714	39128132	31196458	29043311	25519273	36667616	26296880	21873332	22428109	13082300	1.13396e+07	22536566	43863830	35163034	41962232	1.59778e+07	17092354	14534681	1.35095e+07		6919725
C_14 H_16 O_4 S_1	C14H16O4S	C_14 H_15 O_4 S_1		5578397		7042128	8543868	7.77749e+06	11373636	5383468	5.22098e+06	4.02859e+06	7.05558e+06	5239346	2.9877e+06	4.5716e+06	3.32358e+06	4.16234e+06	8571256	8.19996e+06	7.51503e+06	8.79897e+06	3755349	3504900	5959707	5.94213e+06
C_12 H_13 O_6 N_1 C13_1	C13H13NO6	C_12 H_12 O_6 N_1 C13_1
C_10 H_16 O_9	C10H16O9	C_10 H_15 O_9
C_14 H_14 O_5 O18_1	C14H14O6	C_14 H_13 O_5 O18_1
C_16 H_12 O_3 N_2	C16H12N2O3	C_16 H_11 O_3 N_2		3.59696e+06		3653716		3.18281e+06	5.245e+06		3229301	3.25649e+06	4591845	3132982						5.46998e+06	4.06211e+06	3.79571e+06
C_12 H_14 O_6 C13_2	C14H14O6	C_12 H_13 O_6 C13_2
C_18 H_16 O_1 S_1	C18H16OS	C_18 H_15 O_1 S_1	3472293	4162214			4273796	5.77046e+06			3212921				3.09421e+06				3369344
C_14 H_16 O_6	C14H16O6	C_14 H_15 O_6	21161894	27324071	75804480	36682842	38747782	38651100	88591440	33522997	26602106	24020148	70435052	26141243	19391168	27245015	18951878	24364846	51429760	71880484	69421988	70667008	28962141	25947916	58570788	61092728		42460726
C_11 H_20 O_6 S_1	C11H20O6S	C_11 H_19 O_6 S_1					3460743	3.27702e+06	6919248				3472620						3.81991e+06			2877701	3.11638e+06			3265401
C_13 H_16 O_5 N_2	C13H16N2O5	C_13 H_15 O_5 N_2		3.15665e+06	3.6514e+06	4.32547e+06		3.9754e+06	5598292	3584316			5.60152e+06						5.69793e+06	5.44337e+06	4.97143e+06	5.36449e+06	4.9432e+06		5277738	5059453
C_18 H_16 O_3	C18H16O3	C_18 H_15 O_3	1.49565e+07	1.62731e+07	3.8306e+06	17161313	18349710	16082150	18639958	18343230	17771139	1.4796e+07	1.60893e+07	15094339	1.16743e+07	12700127	7493325	6782773	1.4705e+07	17403691	1.4126e+07	17689355	7.10384e+06	7909139	9.8243e+06	8254335		2983485
C_15 H_20 O_3 S_1	C15H20O3S	C_15 H_19 O_3 S_1	4.04574e+06	3608242			4593295	5475560	5596248	3951936	3.89901e+06	3.51558e+06	3.61906e+06			3318241			4564363		3284910
C_13 H_17 O_5 N_1 C13_1	C14H17NO5	C_13 H_16 O_5 N_1 C13_1
C_11 H_20 O_8	C11H20O8	C_11 H_19 O_8
C_12 H_16 O_4 N_4	C12H16N4O4	C_12 H_15 O_4 N_4
C_17 H_16 O_2 N_2	C17H16N2O2	C_17 H_15 O_2 N_2							2.77411e+06
C_19 H_20 S_1	C19H20S	C_19 H_19 S_1
C_15 H_20 O_5	C15H20O5	C_15 H_19 O_5	32245690	39833276	143863632	52477038	60341914	66471152	67357792	42878282	43305614	34440391	48185598	35816014	29803218	32324073	24874710	26502974	63455636	47812408	46238648	49892120	27225454	27430684	91306040	78984072	2840527	53028424
C_12 H_24 O_5 S_1	C12H24O5S	C_12 H_23 O_5 S_1	5.77529e+06	5416638	14888791	5.37304e+06	5488283	6.66546e+06	24169571		3.1771e+06				4.38754e+06	8260076	5904088			7556921			6098288	3736350			1.18773e+07
C_14 H_20 O_4 N_2	C14H20N2O4	C_14 H_19 O_4 N_2	3274689				3256991		2.82788e+06													2.94685e+06
C_19 H_20 O_2	C19H20O2	C_19 H_19 O_2	4.67143e+06	5770949		5.45701e+06	5226145	6907130	4248682	5.44904e+06	6740631	4.6891e+06	3.39073e+06	4108887	4.34863e+06	3.32952e+06			5450140	3726144	3.78362e+06	3.90634e+06			3.96704e+06
C_12 H_24 O_7	C12H24O7	C_12 H_23 O_7
C_13 H_20 O_3 N_4	C13H20N4O3	C_13 H_19 O_3 N_4
C_13 H_29 O_2 S_1 P_1	C13H29O2PS	C_13 H_28 O_2 S_1 P_1
C_16 H_24 O_4	C16H24O4	C_16 H_23 O_4	35669966	41193168	27504488	42712194	54197930	60998916	31460469	36635998	36637346	33916122	24232210	30401122	29139685	27073021	18853607	16164687	43155878	23818060	22588364	26422059	1.3639e+07	16068397	37206088	28283801		12424790	3.23781e+06
C_13 H_28 O_4 S_1	C13H28O4S	C_13 H_27 O_4 S_1	9168849	17805011	25710441	8.67034e+06	8040110	6.33575e+06	4.18111e+06	1.24164e+07	1.36137e+07	2.98416e+06	5.45615e+06	7.2321e+06	4.705e+06	9128446	4.59953e+06	5.3451e+06	7014825	7026510	7224270		3905921				425597920	18409048	1.10356e+07
C_15 H_25 O_3 N_1 C13_1	C16H25NO3	C_15 H_24 O_3 N_1 C13_1	3887066	3666652
C_17 H_26 O_2 O18_1	C17H26O3	C_17 H_25 O_2 O18_1
C_15 H_26 O_3 C13_2	C17H26O3	C_15 H_25 O_3 C13_2
C_14 H_30 O_2 S_1 O18_1	C14H30O3S	C_14 H_29 O_2 S_1 O18_1
C_12 H_30 O_3 S_1 C13_2	C14H30O3S	C_12 H_29 O_3 S_1 C13_2
C_17 H_28 O_3	C17H28O3	C_17 H_27 O_3	1.34779e+07	1.23287e+07		11525268	12271295	1.48247e+07	5.45908e+06	9508210	9452215	10577134	4.87658e+06	8.11481e+06	8844024	7240207	3.48748e+06		7532986	5.10141e+06	4387808	5372736	3479953	3997502	6.19939e+06	4932523
C_16 H_28 O_2 N_2	C16H28N2O2	C_16 H_27 O_2 N_2
C_18 H_32 O_2	C18H32O2	C_18 H_31 O_2	11479032	81481464		5104808	5461715	1.52835e+07		16373126	6415051	1.20558e+07		4344457	7643915	3.44733e+06
C_17 H_33 O_1 N_1 C13_1	C18H33NO	C_17 H_32 O_1 N_1 C13_1	41732098	8.32282e+06	10272663	6.08171e+06	5936861	22504759		1.20314e+07	1.00544e+07	26477835		21176979	49513236	15784491	3.28066e+06	9336697	6121943	5.0359e+06	14355454	9550686	4.73438e+06	4996952		6669253	4633603		9.83958e+06
C_11 H_7 O_6 N_1 S_1	C11H7NO6S	C_11 H_6 O_6 N_1 S_1
C_15 H_7 O_3 N_1 S_1	C15H7NO3S	C_15 H_6 O_3 N_1 S_1
C_11 H_8 O_8 C13_1	C12H8O8	C_11 H_7 O_8 C13_1
C_8 H_12 O_8 N_1 P_1	C8H12NO8P	C_8 H_11 O_8 N_1 P_1
C_15 H_7 O_5 N_1	C15H7NO5	C_15 H_6 O_5 N_1		3406014		3.43611e+06			5.32846e+06		3525760		4604655	3339310	2.88733e+06	3509171				5368118	5361058	4683015		3.94566e+06
C_12 H_11 O_5 N_1 S_1	C12H11NO5S	C_12 H_10 O_5 N_1 S_1							3.72897e+06										3075942	3.36518e+06	3164580	3545353
C_15 H_8 O_5 C13_1	C16H8O5	C_15 H_7 O_5 C13_1							3.05006e+06				3.90322e+06							4821306		5346572
C_14 H_7 O_4 N_3	C14H7N3O4	C_14 H_6 O_4 N_3
C_12 H_12 O_5 S_1 C13_1	C13H12O5S	C_12 H_11 O_5 S_1 C13_1
C_16 H_11 O_2 N_1 S_1	C16H11NO2S	C_16 H_10 O_2 N_1 S_1
C_12 H_11 O_7 N_1	C12H11NO7	C_12 H_10 O_7 N_1							6.19477e+06				5661435							5.55859e+06	4.58897e+06	5311763	5445406	5.12019e+06		3129656
C_12 H_12 O_7 C13_1	C13H12O7	C_12 H_11 O_7 C13_1							6.36886e+06				6.44787e+06							8175942	6956466	7517463				3766588
C_9 H_16 O_7 N_1 P_1	C9H16NO7P	C_9 H_15 O_7 N_1 P_1
C_16 H_11 O_4 N_1	C16H11NO4	C_16 H_10 O_4 N_1	5.88026e+06	7737555		7403110	7090312	5381873	1.30085e+07	9.394e+06	8178836	7.36633e+06	12256003	7.52544e+06	6206644	6446022	4728964		5.77829e+06	14631242	1.23857e+07	13602075	6520613	7.72526e+06	5.25569e+06	4.47418e+06
C_13 H_15 O_4 N_1 S_1	C13H15NO4S	C_13 H_14 O_4 N_1 S_1											3033861
C_16 H_12 O_4 C13_1	C17H12O4	C_16 H_11 O_4 C13_1	3519947	4.7823e+06		4.68747e+06	4141196	3588853	6.72112e+06	5676880	5078168	4460221	6.57895e+06	4.55789e+06	4619448	3.60852e+06			4.97344e+06	7.99368e+06	5.75225e+06	7.31062e+06
C_15 H_11 O_3 N_3	C15H11N3O3	C_15 H_10 O_3 N_3
C_17 H_15 O_1 N_1 S_1	C17H15NOS	C_17 H_14 O_1 N_1 S_1
C_13 H_15 O_6 N_1	C13H15NO6	C_13 H_14 O_6 N_1		4823263	7.57997e+06	6.75186e+06	5822611	6534908	1.46182e+07	5345111	5.11299e+06	4.1858e+06	1.2854e+07	4.58964e+06		5522384	3.9323e+06		9.05715e+06	1.32345e+07	13376961	1.2107e+07	8.80209e+06	7.70479e+06	9.12846e+06	9524553		5.01143e+06
C_10 H_19 O_6 N_1 S_1	C10H19NO6S	C_10 H_18 O_6 N_1 S_1
C_13 H_16 O_6 C13_1	C14H16O6	C_13 H_15 O_6 C13_1		4.4024e+06	11051331	5.83845e+06	5.3229e+06	5678849	1.26399e+07	3953500	4508836	3142344	1.04947e+07	3.85083e+06		4180948		3.77676e+06	7705478	1.0568e+07	11222469	1.1038e+07	4.56888e+06	3.95388e+06	9.41519e+06	9.18459e+06		6031340
C_12 H_15 O_5 N_3	C12H15N3O5	C_12 H_14 O_5 N_3
C_17 H_15 O_3 N_1	C17H15NO3	C_17 H_14 O_3 N_1	4.32585e+06	5.47044e+06		6.3095e+06	5722267	6.14375e+06	8.30629e+06	5859168	6735016	5385932	6.37417e+06	5.543e+06	4336839	4219864		3.02105e+06	5.01851e+06	6.78742e+06	6544842	5502255	3.65138e+06	4.45769e+06		3456336
C_17 H_16 O_3 C13_1	C18H16O3	C_17 H_15 O_3 C13_1		3112172				3813129	3.62968e+06		3689644			3901529	3485899							3.6652e+06			2.98652e+06
C_18 H_19 N_1 S_1	C18H19NS	C_18 H_18 N_1 S_1
C_14 H_19 O_5 N_1	C14H19NO5	C_14 H_18 O_5 N_1	5.57105e+06	5.55237e+06	5.58319e+06	7532165	7557286	8513296	1.09114e+07	5908331	4317363	4900567	8.62493e+06	4496480	3.36303e+06	5.08618e+06	3636382	3.79111e+06	8307604	8.94193e+06	8555989	7.43763e+06	5556032	5.40695e+06	8165922	7046490		3364856
C_11 H_23 O_5 N_1 S_1	C11H23NO5S	C_11 H_22 O_5 N_1 S_1
C_14 H_20 O_5 C13_1	C15H20O5	C_14 H_19 O_5 C13_1	6035947	7190776	22901078	8158857	9973930	1.03278e+07	1.12595e+07	7.03883e+06	6784184	4.39062e+06	7658279	5500004	5504214	5145575	4630690	4419846	9421720	7586159	7.46236e+06	7462207	5.3328e+06	5.10999e+06	14047782	1.22812e+07		7706620
C_13 H_19 O_4 N_3	C13H19N3O4	C_13 H_18 O_4 N_3
C_18 H_19 O_2 N_1	C18H19NO2	C_18 H_18 O_2 N_1
C_15 H_23 O_4 N_1	C15H23NO4	C_15 H_22 O_4 N_1	3.43091e+06	3290376		3531416	3347641	4.2801e+06		3207039	3.14746e+06	3323626							4059047
C_14 H_23 O_3 N_3	C14H23N3O3	C_14 H_22 O_3 N_3
C_12 H_28 O_4 S_1 C13_1	C13H28O4S	C_12 H_27 O_4 S_1 C13_1			4.55102e+06																						59514226
C_16 H_28 O_1 N_1 P_1	C16H28NOP	C_16 H_27 O_1 N_1 P_1
C_16 H_27 O_3 N_1	C16H27NO3	C_16 H_26 O_3 N_1	1.0304e+07	3.90787e+06	6.4229e+06			4.64057e+06		5.34927e+06	4.03888e+06	8619773		4.65626e+06	8.42674e+06	4.37044e+06			4.46764e+06		5.96531e+06
C_16 H_28 O_3 C13_1	C17H28O3	C_16 H_27 O_3 C13_1					3.40808e+06
C_17 H_31 O_2 N_1	C17H31NO2	C_17 H_30 O_2 N_1	1.15328e+07		4639113			6141771		3.21937e+06		7804689		5.34031e+06	10478857	3.85436e+06					5557776
C_17 H_32 O_2 C13_1	C18H32O2	C_17 H_31 O_2 C13_1		1.44305e+07
C_16 H_33 O_1 N_1 C13_2	C18H33NO	C_16 H_32 O_1 N_1 C13_2	3.96754e+06												4.82844e+06
C_18 H_35 O_1 N_1	C18H35NO	C_18 H_34 O_1 N_1	5.37862e+06	18256198			3.88939e+06	4.92528e+06				3655460		3.2227e+06	3.6191e+06		4.86422e+06			4.12921e+06	5.44925e+06		4.6642e+06			3.61923e+06	7908760		3234150
C_11 H_6 O_5 S_2	C11H6O5S2	C_11 H_5 O_5 S_2
C_15 H_6 O_2 S_2	C15H6O2S2	C_15 H_5 O_2 S_2
C_11 H_6 O_7 S_1	C11H6O7S	C_11 H_5 O_7 S_1																				3.17723e+06
C_8 H_10 O_7 S_2	C8H10O7S2	C_8 H_9 O_7 S_2
C_15 H_6 O_4 S_1	C15H6O4S	C_15 H_5 O_4 S_1
C_11 H_6 O_9	C11H6O9	C_11 H_5 O_9
C_12 H_10 O_4 S_2	C12H10O4S2	C_12 H_9 O_4 S_2
C_12 H_11 O_4 S_1 P_1	C12H11O4PS	C_12 H_10 O_4 S_1 P_1
C_10 H_6 O_8 N_2	C10H6N2O8	C_10 H_5 O_8 N_2
C_8 H_11 O_9 P_1	C8H11O9P	C_8 H_10 O_9 P_1	3.5901e+06	4033257			3.41772e+06			5118285	5.40226e+06	4.52625e+06		4.71199e+06	4.31068e+06	3.11952e+06									3.41807e+06
C_15 H_6 O_6	C15H6O6	C_15 H_5 O_6	3.90344e+06	4.55038e+06		3948640			6543446	6404430	5.84463e+06	4898986	6780169	4.64236e+06	4.28201e+06	5.22384e+06				8958814	8.35576e+06	9387807	3.92624e+06	4.04952e+06				4.07794e+06
C_16 H_10 O_1 S_2	C16H10OS2	C_16 H_9 O_1 S_2
C_16 H_10 O_1 S_2	C16H10OS2	C_16 H_9 O_1 S_2
C_12 H_10 O_6 S_1	C12H10O6S	C_12 H_9 O_6 S_1					3.3317e+06		7915608	3753296			6941963						4013403	8.42429e+06	6.79109e+06	8408865	3.38556e+06
C_9 H_14 O_6 S_2	C9H14O6S2	C_9 H_13 O_6 S_2
C_14 H_6 O_5 N_2	C14H6N2O5	C_14 H_5 O_5 N_2
C_16 H_10 O_3 S_1	C16H10O3S	C_16 H_9 O_3 S_1	4.47485e+06	4373237		4199530	3.5529e+06	3.71327e+06	6185056	5.70198e+06	6.32183e+06	4.04908e+06	6589715	5103166	3901087	3.78513e+06			3919203	6339432	4.31302e+06	5961513
C_12 H_10 O_8	C12H10O8	C_12 H_9 O_8			8.3935e+06				12111969	3.06927e+06			13481236	3002431		3.51787e+06			3976548	14709609	1.24886e+07	14663466	6805733	5.07353e+06	4819935	6729471		9705857
C_13 H_14 O_3 S_2	C13H14O3S2	C_13 H_13 O_3 S_2
C_11 H_10 O_7 N_2	C11H10N2O7	C_11 H_9 O_7 N_2
C_9 H_15 O_8 P_1	C9H15O8P	C_9 H_14 O_8 P_1	5.20497e+06	6.57894e+06		5279858	7.22394e+06	6201603		6.5519e+06	8.53163e+06	6568124		6223430	5508775	4.78763e+06			4619627						3.57783e+06
C_16 H_10 O_5	C16H10O5	C_16 H_9 O_5	19172327	22901503	4.52484e+06	20988019	19030666	13744388	40079466	29722978	27135661	22743229	40486174	24725063	20670120	23190963	1.24156e+07	9.65699e+06	18507115	48665458	40587206	48303922	16519404	1.58317e+07	1.43431e+07	14792454		9206151
C_13 H_14 O_5 S_1	C13H14O5S	C_13 H_13 O_5 S_1	4.05809e+06	4981505		5881973	7.738e+06	6938886	15741035	5712228	4.4172e+06	3.99481e+06	1.19412e+07	4648521	3829418	4.32889e+06	3.88461e+06	4.47863e+06	9479533	13161332	1.14483e+07	1.11327e+07	5.18168e+06	4.00653e+06	6607848	7.14113e+06
C_10 H_18 O_5 S_2	C10H18O5S2	C_10 H_17 O_5 S_2
C_15 H_10 O_4 N_2	C15H10N2O4	C_15 H_9 O_4 N_2				3510393			5.44165e+06	4195688	4.05368e+06	2890947	4.71171e+06	3195469					3.04575e+06	5.43833e+06	5279693	5091129	3875057	3.03988e+06
C_10 H_16 O_6 S_1 O18_1	C10H16O7S	C_10 H_15 O_6 S_1 O18_1			3.69848e+06
C_20 H_10 O_2	C20H10O2	C_20 H_9 O_2																		3.24799e+06
C_17 H_14 O_2 S_1	C17H14O2S	C_17 H_13 O_2 S_1	3.10168e+06				3.81301e+06					3.12852e+06
C_13 H_14 O_7	C13H14O7	C_13 H_13 O_7	9.50168e+06	1.23543e+07	42660656	17981566	17138325	1.54033e+07	53432438	1.60219e+07	1.25334e+07	12306632	49038632	13674066	9696946	1.38644e+07	1.08959e+07	14801579	27387254	49779582	45223890	47501118	20426998	1.65935e+07	32685041	40990478		30386576
C_10 H_18 O_7 S_1	C10H18O7S	C_10 H_17 O_7 S_1
C_12 H_14 O_6 N_2	C12H14N2O6	C_12 H_13 O_6 N_2							3.92819e+06				3.76248e+06							3655556	3.9311e+06
C_10 H_19 O_7 P_1	C10H19O7P	C_10 H_18 O_7 P_1	3.82156e+06	5133074			4.20726e+06	4.25807e+06			3.54989e+06	3.42139e+06				2.8185e+06
C_17 H_14 O_4	C17H14O4	C_17 H_13 O_4	24628219	27374355	6.39058e+06	31539334	30073501	24750359	48025726	32852341	31510209	27183312	41354544	27551322	23897786	24559045	1.55367e+07	13171378	29394302	48190342	39129050	44912454	1.63965e+07	1.56842e+07	19160056	17250070		7235991
C_14 H_18 O_4 S_1	C14H18O4S	C_14 H_17 O_4 S_1		4.92009e+06		5036168	6.73654e+06	8.26396e+06	9.26937e+06	5.42553e+06		2.88277e+06	4.75064e+06	3548764		3.43598e+06		3.3676e+06	6.59597e+06	6.12442e+06	5.89616e+06	5.26318e+06			4.93465e+06	4480792
C_10 H_18 O_9	C10H18O9	C_10 H_17 O_9
C_11 H_14 O_5 N_4	C11H14N4O5	C_11 H_13 O_5 N_4
C_16 H_14 O_3 N_2	C16H14N2O3	C_16 H_13 O_3 N_2	3270657	3.22742e+06			4.60663e+06	3.02928e+06	5128323			4031702	3.61503e+06			3513803			4355460	4.69697e+06	4.81891e+06	3.96884e+06
C_18 H_18 O_1 S_1	C18H18OS	C_18 H_17 O_1 S_1
C_14 H_18 O_6	C14H18O6	C_14 H_17 O_6	24284166	30061343	132985664	43221138	48464552	49121570	92721288	34670977	28413644	25553115	68863292	27690597	20137668	28327376	21754458	27314875	58000776	64607122	65064934	63983442	30830854	28160669	81181700	84653856		54946208
C_11 H_22 O_6 S_1	C11H22O6S	C_11 H_21 O_6 S_1				3.23394e+06			4268170
C_13 H_18 O_5 N_2	C13H18N2O5	C_13 H_17 O_5 N_2		2.92125e+06		3084440		3591465	4604046	2931079			3812674							3.24598e+06	3.62289e+06					3.90327e+06
C_11 H_23 O_6 P_1	C11H23O6P	C_11 H_22 O_6 P_1
C_18 H_18 O_3	C18H18O3	C_18 H_17 O_3	1.20494e+07	1.44925e+07	5.68609e+06	15548570	18080432	16685355	16126096	14256521	1.51385e+07	1.31218e+07	1.22443e+07	14427757	1.07046e+07	1.0645e+07	6990434	5.64295e+06	1.40794e+07	1.31532e+07	11493358	1.22878e+07	5.47867e+06	6.55223e+06	1.18774e+07	8628007		3.62641e+06
C_15 H_22 O_3 S_1	C15H22O3S	C_15 H_21 O_3 S_1		3.86539e+06		3702940	4.99781e+06	4835629	3799186				3731782				4271715		4045202	4.1174e+06		3067740
C_12 H_18 O_4 N_4	C12H18N4O4	C_12 H_17 O_4 N_4
C_17 H_18 O_2 N_2	C17H18N2O2	C_17 H_17 O_2 N_2
C_19 H_22 S_1	C19H22S	C_19 H_21 S_1
C_15 H_22 O_5	C15H22O5	C_15 H_21 O_5	38538266	44897076	120697688	57065638	73220796	77416760	64508058	45091220	42716896	38226158	44860752	38094456	32409303	37158370	28824172	26979020	70305180	42898342	43700216	45780838	28012823	30012077	89308180	72398640		46049712
C_12 H_26 O_5 S_1	C12H26O5S	C_12 H_25 O_5 S_1		3.53055e+06	7.26511e+06												3113581										6.16626e+06
C_14 H_22 O_4 N_2	C14H22N2O4	C_14 H_21 O_4 N_2
C_12 H_27 O_5 P_1	C12H27O5P	C_12 H_26 O_5 P_1																			114872320
C_19 H_22 O_2	C19H22O2	C_19 H_21 O_2	4553763	6.07724e+06	3.39849e+06	5.74686e+06	6.35565e+06	6441279	4.21085e+06	5425565	6.81546e+06	4833526		5.31418e+06	3.87043e+06	4.04119e+06			4353443	3044271	2.98496e+06	3977070			5014556	3169080
C_13 H_28 O_4 S34_1	C13H28O4S	C_13 H_27 O_4 S34_1																									17792761
C_12 H_26 O_7	C12H26O7	C_12 H_25 O_7																			9.26516e+06
C_13 H_22 O_3 N_4	C13H22N4O3	C_13 H_21 O_3 N_4
C_13 H_28 O_3 S_1 O18_1	C13H28O4S	C_13 H_27 O_3 S_1 O18_1																									2967292
C_11 H_28 O_4 S_1 C13_2	C13H28O4S	C_11 H_27 O_4 S_1 C13_2																									3852029
C_16 H_26 O_4	C16H26O4	C_16 H_25 O_4	26643503	29094728	1.16827e+07	28754104	33243854	39749962	16363694	25119145	25325300	26200321	1.25065e+07	20252299	19277545	17759732	1.54221e+07	8.91158e+06	21775790	1.35669e+07	1.06209e+07	1.28285e+07	9.68734e+06	9.99494e+06	17488934	1.16386e+07	4.05786e+06	4536767	4538054
C_15 H_27 O_3 N_1 C13_1	C16H27NO3	C_15 H_26 O_3 N_1 C13_1
C_17 H_30 O_3	C17H30O3	C_17 H_29 O_3	6.66938e+06	6.6118e+06		4991180	4.86474e+06	4.03081e+06		3711420	3535624	5.4029e+06		3548830	4701948	4136454	3.89697e+06
C_18 H_34 O_2	C18H34O2	C_18 H_33 O_2	55872598	341726064		13824223	21357299	47434096	4.49353e+06	37161423	25825052	42240294		13055665	26674959	10104344				4.6008e+06	9306163	4274081	5030217		6.22907e+06
C_17 H_35 O_1 N_1 C13_1	C18H35NO	C_17 H_34 O_1 N_1 C13_1		4326268
C_14 H_5 O_6 N_1	C14H5NO6	C_14 H_4 O_6 N_1
C_11 H_9 O_6 N_1 S_1	C11H9NO6S	C_11 H_8 O_6 N_1 S_1
C_14 H_6 O_6 C13_1	C15H6O6	C_14 H_5 O_6 C13_1
C_11 H_10 O_6 S_1 C13_1	C12H10O6S	C_11 H_9 O_6 S_1 C13_1
C_15 H_9 O_3 N_1 S_1	C15H9NO3S	C_15 H_8 O_3 N_1 S_1																		3556753
C_8 H_13 O_8 N_1 S_1	C8H13NO8S	C_8 H_12 O_8 N_1 S_1
C_15 H_10 O_3 S_1 C13_1	C16H10O3S	C_15 H_9 O_3 S_1 C13_1
C_11 H_10 O_8 C13_1	C12H10O8	C_11 H_9 O_8 C13_1
C_8 H_14 O_8 N_1 P_1	C8H14NO8P	C_8 H_13 O_8 N_1 P_1
C_15 H_9 O_5 N_1	C15H9NO5	C_15 H_8 O_5 N_1	3.21281e+06	4365612		4.69875e+06	3.68654e+06		9433719	6054777	5718215	4.69882e+06	9647927	3999821	3.92105e+06	3740577	2.85184e+06		4.78602e+06	1.05282e+07	10818008	10035531	5.91531e+06	6.40723e+06	3.91316e+06	4.21192e+06
C_12 H_13 O_5 N_1 S_1	C12H13NO5S	C_12 H_12 O_5 N_1 S_1							3742329				3251001								3084762
C_15 H_10 O_5 C13_1	C16H10O5	C_15 H_9 O_5 C13_1	4.06478e+06	4740401		3509894		3.08304e+06	7.10515e+06	4.41433e+06	5171404	3.96052e+06	6790972	4.87227e+06	4.58973e+06	3795877			3.45072e+06	9717151	7.19305e+06	8.13909e+06	3.23449e+06	3327041	3279307
C_14 H_9 O_4 N_3	C14H9N3O4	C_14 H_8 O_4 N_3
C_16 H_13 O_2 N_1 S_1	C16H13NO2S	C_16 H_12 O_2 N_1 S_1
C_12 H_13 O_7 N_1	C12H13NO7	C_12 H_12 O_7 N_1			4386084		2.76751e+06		5.7248e+06				7114563						3557227	6.3953e+06	6.22231e+06	6.62153e+06	6.66489e+06	4801607	3.99202e+06	6267093
C_9 H_17 O_7 N_1 S_1	C9H17NO7S	C_9 H_16 O_7 N_1 S_1
C_12 H_14 O_7 C13_1	C13H14O7	C_12 H_13 O_7 C13_1			5860648	3069585			7.74618e+06				7046983						3.53573e+06	7151019	6.42097e+06	7.07414e+06			4.69551e+06	5800153		4784955
C_11 H_13 O_6 N_3	C11H13N3O6	C_11 H_12 O_6 N_3
C_9 H_18 O_7 N_1 P_1	C9H18NO7P	C_9 H_17 O_7 N_1 P_1
C_16 H_13 O_4 N_1	C16H13NO4	C_16 H_12 O_4 N_1	6.90332e+06	8.32032e+06		9.83516e+06	8.15632e+06	8.00235e+06	1.63969e+07	9743244	8446171	6974164	14440267	8153184	6.84049e+06	6868915	4.87528e+06	4099179	8.80421e+06	15365551	1.35951e+07	1.4963e+07	7754435	7980110	5.92636e+06	6478044
C_13 H_17 O_4 N_1 S_1	C13H17NO4S	C_13 H_16 O_4 N_1 S_1
C_16 H_14 O_4 C13_1	C17H14O4	C_16 H_13 O_4 C13_1	4.37098e+06	4546885		5.37257e+06	5.91991e+06	4369200	8.93813e+06	5075857	6.06845e+06	5.03471e+06	7.45864e+06	5.4744e+06		4480951	3391505		5.21612e+06	8.558e+06	8.0348e+06	7.81552e+06		4017233
C_15 H_13 O_3 N_3	C15H13N3O3	C_15 H_12 O_3 N_3
C_13 H_17 O_6 N_1	C13H17NO6	C_13 H_16 O_6 N_1	3.42993e+06	5991756	7.155e+06	5593760	6.57323e+06	5407543	13095573	4578200	4081894	3.81206e+06	9119574	3.01886e+06		4.39904e+06	3.71407e+06		8488829	8168891	8.65535e+06	9408874	6.89224e+06	6372439	7740899	9.04625e+06		3383111
C_10 H_21 O_6 N_1 S_1	C10H21NO6S	C_10 H_20 O_6 N_1 S_1
C_13 H_18 O_6 C13_1	C14H18O6	C_13 H_17 O_6 C13_1	3.83748e+06	4434257	20124986	6.72016e+06	6.67153e+06	7189307	1.4394e+07	5247900	4.56727e+06	3896035	9.80771e+06	4416623		4.11847e+06		3.46226e+06	9869185	9450943	10519035	9.96184e+06	4.39982e+06	4.62755e+06	1.21523e+07	11860201		8.58811e+06
C_12 H_17 O_5 N_3	C12H17N3O5	C_12 H_16 O_5 N_3
C_17 H_17 O_3 N_1	C17H17NO3	C_17 H_16 O_3 N_1	3.92658e+06	4294997		5759656	5369010	4060991	5.91325e+06	4459424	4.6451e+06	3.98615e+06	3.97296e+06		3.54835e+06	3321797			4945797	4274627	4856319	4.58584e+06		3265630	3853802	3.12344e+06
C_12 H_18 O_5 N_2 C13_1	C13H18N2O5	C_12 H_17 O_5 N_2 C13_1
C_17 H_18 O_3 C13_1	C18H18O3	C_17 H_17 O_3 C13_1							3.65226e+06		2.80907e+06								3207049
C_14 H_21 O_5 N_1	C14H21NO5	C_14 H_20 O_5 N_1	3.67673e+06	3.51472e+06	3.92942e+06	4735667	4.60307e+06	4985674	5.42583e+06	3832747		4.43672e+06	4196202			3.43957e+06			4.25973e+06		5.31918e+06	3.91206e+06	3177181		4101620	3673334
C_14 H_22 O_5 C13_1	C15H22O5	C_14 H_21 O_5 C13_1	6.79277e+06	7785829	18748748	9638583	1.08925e+07	11000654	1.01792e+07	6.74501e+06	5.79609e+06	5.69625e+06	6.4531e+06	5912706	5478606	6.50236e+06	5.3955e+06	4974728	1.10611e+07	7.55042e+06	7.04974e+06	6865282	3526369	4777067	14241272	1.22534e+07		7.38799e+06
C_13 H_21 O_4 N_3	C13H21N3O4	C_13 H_20 O_4 N_3
C_12 H_28 O_4 C13_1 S34_1	C13H28O4S	C_12 H_27 O_4 C13_1 S34_1
C_15 H_25 O_4 N_1	C15H25NO4	C_15 H_24 O_4 N_1	7.25563e+06	7275893	5.77059e+06	4500166		4.29347e+06		9.56717e+06		4.9385e+06							3.38423e+06		3992093
C_15 H_26 O_4 C13_1	C16H26O4	C_15 H_25 O_4 C13_1	3.99932e+06	5.63955e+06		4.42235e+06	5.57794e+06	7.77507e+06		4.28128e+06	4.71887e+06	4.99175e+06		3.57288e+06					3.79588e+06	3.25169e+06
C_14 H_25 O_3 N_3	C14H25N3O3	C_14 H_24 O_3 N_3
C_16 H_29 O_3 N_1	C16H29NO3	C_16 H_28 O_3 N_1	1.24064e+07	5490057	7755117			4.29144e+06		5438418	3748129	7.12988e+06		4.12688e+06	6.58456e+06	4144115			4913076		7.55154e+06	3.90186e+06
C_16 H_30 O_3 C13_1	C17H30O3	C_16 H_29 O_3 C13_1
C_17 H_33 O_2 N_1	C17H33NO2	C_17 H_32 O_2 N_1	7.02425e+06									4.17668e+06			7.09453e+06						3.68391e+06
C_17 H_34 O_2 C13_1	C18H34O2	C_17 H_33 O_2 C13_1	10813051	63116706			3467513	9010056		7.51716e+06	4606265	9263918			4.72397e+06
C_10 H_4 O_6 S_2	C10H4O6S2	C_10 H_3 O_6 S_2
C_7 H_9 O_8 S_1 P_1	C7H9O8PS	C_7 H_8 O_8 S_1 P_1
C_11 H_8 O_5 S_2	C11H8O5S2	C_11 H_7 O_5 S_2
C_11 H_9 O_5 S_1 P_1	C11H9O5PS	C_11 H_8 O_5 S_1 P_1
C_14 H_4 O_7	C14H4O7	C_14 H_3 O_7
C_11 H_8 O_7 S_1	C11H8O7S	C_11 H_7 O_7 S_1											3.80447e+06								4583372	4.81569e+06
C_8 H_12 O_7 S_2	C8H12O7S2	C_8 H_11 O_7 S_2						3389713
C_15 H_8 O_4 S_1	C15H8O4S	C_15 H_7 O_4 S_1		3379012			3.02143e+06		5.73963e+06		4141772		5.38656e+06		3.58156e+06	3460475			3.46451e+06	6416302	4844500	7.36136e+06	2833510
C_11 H_8 O_9	C11H8O9	C_11 H_7 O_9
C_12 H_12 O_4 S_2	C12H12O4S2	C_12 H_11 O_4 S_2
C_12 H_13 O_4 S_1 P_1	C12H13O4PS	C_12 H_12 O_4 S_1 P_1
C_8 H_13 O_9 P_1	C8H13O9P	C_8 H_12 O_9 P_1	5007389	5.35329e+06		5043332	5.40019e+06	4310303		7251331	7.71964e+06	6.0469e+06		6.16916e+06	5304962	5.09581e+06			3.66932e+06						3169180
C_15 H_8 O_6	C15H8O6	C_15 H_7 O_6	9244702	1.11348e+07		10224773	7.19015e+06	5158177	19420281	16084356	1.50371e+07	1.27213e+07	22833479	1.30812e+07	10955395	1.24113e+07	6.89297e+06	4104713	6.66452e+06	27948984	23442397	26899288	9671790	8.86321e+06	6.08246e+06	6347398		10005708	3596674
C_12 H_12 O_6 S_1	C12H12O6S	C_12 H_11 O_6 S_1				4191367	4236933	4003106	11682938	3460486		3.02099e+06	10606921			3.46458e+06	3.1523e+06	3.14318e+06	6.87342e+06	10012602	9360351	10453850	4279408	3109358	3.44771e+06	5.12679e+06
C_9 H_16 O_6 S_2	C9H16O6S2	C_9 H_15 O_6 S_2
C_16 H_13 O_1 S_1 P_1	C16H13OPS	C_16 H_12 O_1 S_1 P_1
C_14 H_8 O_5 N_2	C14H8N2O5	C_14 H_7 O_5 N_2																		3397566		3517278
C_19 H_8 O_3	C19H8O3	C_19 H_7 O_3
C_16 H_12 O_3 S_1	C16H12O3S	C_16 H_11 O_3 S_1	4310056	5465944		4392079	6100621	5985578	8338562	6643086	6009568	4576451	6242641	4780625					4979027	6490050	5.05956e+06	7703394	3.22162e+06	2.91788e+06	2.87223e+06	3195534
C_14 H_9 O_5 N_1 C13_1	C15H9NO5	C_14 H_8 O_5 N_1 C13_1
C_12 H_12 O_8	C12H12O8	C_12 H_11 O_8			19257101	4672656	3873422		1.54308e+07	3769743			16853330			4440462	3.50252e+06	3539474	7285076	18618308	1.66103e+07	17372003	7822456	5142006	9.23229e+06	13560463		1.37617e+07
C_9 H_16 O_8 S_1	C9H16O8S	C_9 H_15 O_8 S_1
C_11 H_12 O_7 N_2	C11H12N2O7	C_11 H_11 O_7 N_2
C_20 H_12 S_1	C20H12S	C_20 H_11 S_1	7032880	7.99318e+06		5375127	7677589	8772914		6655382	7213800	6737099		7058009	5201556	3.88136e+06			4925786						3.39141e+06
C_16 H_12 O_5	C16H12O5	C_16 H_11 O_5	25776178	29701986	8.70172e+06	32998551	29673110	22203699	66868364	38260120	34722536	29633740	63949148	31181402	26315413	28967317	18068926	17575448	33392988	75585484	61494256	70636396	22623359	22468093	23371694	25057942		1.29753e+07
C_13 H_16 O_5 S_1	C13H16O5S	C_13 H_15 O_5 S_1	4.3326e+06	5103460		6599834	7644824	6.52421e+06	15086733	5.27913e+06	4868843	3833038	10197340	4216412		4333975	3.70323e+06	5.01711e+06	8554845	9.92661e+06	9085938	9409389	5.72122e+06	4030974	5238704	6242968
C_10 H_20 O_5 S_2	C10H20O5S2	C_10 H_19 O_5 S_2
C_15 H_12 O_4 N_2	C15H12N2O4	C_15 H_11 O_4 N_2		3326824		3812510	3961500	3.75123e+06	7138449	4.54493e+06	3636975		5480801	3577440		3.21782e+06			5009761	6772690	6951926	7138162	3.44282e+06	4.7488e+06	3.89727e+06	3433115
C_20 H_12 O_2	C20H12O2	C_20 H_11 O_2						3.0928e+06	3629203	3.96944e+06	3534577	3249364		3418722					3146083	4292564	4152312	3793780
C_17 H_16 O_2 S_1	C17H16O2S	C_17 H_15 O_2 S_1									3122931
C_15 H_13 O_4 N_1 C13_1	C16H13NO4	C_15 H_12 O_4 N_1 C13_1
C_13 H_16 O_7	C13H16O7	C_13 H_15 O_7	10641469	1.38136e+07	84358940	21365923	24094368	20811071	70997140	17591715	14213876	12700887	58853732	14293605	9.31702e+06	16982431	15246791	17993250	36620644	55842774	55972860	53367670	25318536	21681669	48054200	57703072		41184484
C_10 H_20 O_7 S_1	C10H20O7S	C_10 H_19 O_7 S_1
C_12 H_16 O_6 N_2	C12H16N2O6	C_12 H_15 O_6 N_2						3.2546e+06	5717148				3672428						3.78814e+06						3.56141e+06
C_10 H_21 O_7 P_1	C10H21O7P	C_10 H_20 O_7 P_1	3416132	3.82552e+06			3.78743e+06	4.13831e+06			3372795	2.89609e+06
C_17 H_16 O_4	C17H16O4	C_17 H_15 O_4	21073989	25466742	11974438	28517547	29894312	29601095	42128542	28872107	26882812	22400222	32852333	24463980	19172007	21741991	14263758	1.30781e+07	30943597	37623774	31593475	36230014	1.40914e+07	14521868	23035840	21297831		7881962
C_14 H_20 O_4 S_1	C14H20O4S	C_14 H_19 O_4 S_1		5500792		5.25022e+06	5.87127e+06	7.15911e+06	6739104	4.34116e+06	3953406	3.95389e+06	3334512			3.20145e+06	3285455		5.84536e+06	4.45437e+06	5.00327e+06	3.87878e+06			3123137	4117160
C_12 H_17 O_6 N_1 C13_1	C13H17NO6	C_12 H_16 O_6 N_1 C13_1
C_10 H_20 O_9	C10H20O9	C_10 H_19 O_9
C_11 H_16 O_5 N_4	C11H16N4O5	C_11 H_15 O_5 N_4
C_16 H_16 O_3 N_2	C16H16N2O3	C_16 H_15 O_3 N_2	3416139	4223868		3.61182e+06		3.93556e+06	5088420	3.70731e+06	4111106		3770740	3459698	3.62872e+06	3.89163e+06			3.88543e+06	4.5322e+06		4.2464e+06
C_14 H_21 O_4 P_1	C14H21O4P	C_14 H_20 O_4 P_1									5607171										6661130
C_21 H_16 O_1	C21H16O	C_21 H_15 O_1
C_18 H_20 O_1 S_1	C18H20OS	C_18 H_19 O_1 S_1
C_14 H_20 O_6	C14H20O6	C_14 H_19 O_6	25718864	31266689	129972016	47088822	53118642	56380754	85546152	35507639	29725447	28232938	64211320	29600375	22964913	30753201	26940887	26422834	63818104	58562538	58250254	57578378	31044760	31471125	86130632	80132784		51277044
C_11 H_24 O_6 S_1	C11H24O6S	C_11 H_23 O_6 S_1
C_13 H_20 O_5 N_2	C13H20N2O5	C_13 H_19 O_5 N_2
C_18 H_20 O_3	C18H20O3	C_18 H_19 O_3	1.16614e+07	1.3957e+07	10065720	1.55414e+07	1.67298e+07	17444186	13706417	1.32418e+07	1.35012e+07	11566321	10643841	12053119	10361529	9.86361e+06	6458846	5.72166e+06	1.54034e+07	1.10408e+07	9397270	10310546	5.62704e+06	5682716	14012369	9.40716e+06		5184762
C_15 H_24 O_3 S_1	C15H24O3S	C_15 H_23 O_3 S_1	5.27574e+06	6.86888e+06	4457274	5.40998e+06	5447357	1.52979e+07	5266611	3.0745e+06	4.30875e+06		4686211		4.42233e+06		28857823		6326657	5.31045e+06
C_12 H_20 O_4 N_4	C12H20N4O4	C_12 H_19 O_4 N_4
C_13 H_22 O_5 C13_2	C15H22O5	C_13 H_21 O_5 C13_2
C_22 H_20	C22H20	C_22 H_19
C_15 H_24 O_5	C15H24O5	C_15 H_23 O_5	28766308	33675156	60503874	41714888	50218694	56954214	33150139	31608265	29266715	27700476	24553868	27896458	25258692	26476995	21476839	1.60354e+07	42699146	24107007	24319009	25047965	17568936	19207717	50724828	38189760		21974274	3.566e+06
C_14 H_24 O_4 N_2	C14H24N2O4	C_14 H_23 O_4 N_2	2858090
C_19 H_24 O_2	C19H24O2	C_19 H_23 O_2	5.62392e+06	7735198	3920714	6419665	8.10773e+06	9870701	3183812	6.91144e+06	8.15184e+06	5500164		5.13295e+06	5798603	5.0795e+06			6.05019e+06	3.3874e+06		4.28535e+06			5756898	3648199
C_14 H_25 O_4 N_1 C13_1	C15H25NO4	C_14 H_24 O_4 N_1 C13_1
C_13 H_24 O_3 N_4	C13H24N4O3	C_13 H_23 O_3 N_4
C_16 H_28 O_4	C16H28O4	C_16 H_27 O_4	1.60933e+07	17610665	4.90888e+06	15795420	18712280	21187960	7038159	15924700	20370222	18836750	6902176	1.65833e+07	13540053	1.25834e+07	1.33053e+07	4.69154e+06	9.82057e+06	7096339	8207412	6.51973e+06	4293817	6034997	7.43832e+06	4811472
C_15 H_28 O_3 N_2	C15H28N2O3	C_15 H_27 O_3 N_2
C_20 H_28 O_1	C20H28O	C_20 H_27 O_1
C_15 H_29 O_3 N_1 C13_1	C16H29NO3	C_15 H_28 O_3 N_1 C13_1
C_14 H_28 O_2 N_4	C14H28N4O2	C_14 H_27 O_2 N_4	4837508	5148598								6698266
C_17 H_32 O_3	C17H32O3	C_17 H_31 O_3	7.64942e+06	9.79552e+06		3804399	3.36459e+06	3.30075e+06		4713968	4.69895e+06	6358305		5661359	5575399	5792231	3.76577e+06
C_16 H_33 O_2 N_1 C13_1	C17H33NO2	C_16 H_32 O_2 N_1 C13_1
C_16 H_34 O_2 C13_2	C18H34O2	C_16 H_33 O_2 C13_2		4470733
C_18 H_36 O_2	C18H36O2	C_18 H_35 O_2	230576288	1117018048	6.68863e+06	54740226	79841020	132205980	29218037	79416836	98620248	127225136	7117255	56150722	80497400	27615736	6.87055e+06	4.51954e+06	8395200	1.60707e+07	35509338	31708118	31995097	15840853	33964046	19962609
C_10 H_7 O_7 N_1 S_1	C10H7NO7S	C_10 H_6 O_7 N_1 S_1
C_14 H_7 O_4 N_1 S_1	C14H7NO4S	C_14 H_6 O_4 N_1 S_1
C_14 H_8 O_4 S_1 C13_1	C15H8O4S	C_14 H_7 O_4 S_1 C13_1
C_18 H_7 O_1 N_1 S_1	C18H7NOS	C_18 H_6 O_1 N_1 S_1
C_14 H_7 O_6 N_1	C14H7NO6	C_14 H_6 O_6 N_1							3.5831e+06				3999576							4.05756e+06	3723746	5.39786e+06	3.93579e+06	4111259
C_11 H_11 O_6 N_1 S_1	C11H11NO6S	C_11 H_10 O_6 N_1 S_1
C_14 H_8 O_6 C13_1	C15H8O6	C_14 H_7 O_6 C13_1							4.05261e+06		3597544		3914588							4.30127e+06	4114918	4.63396e+06
C_11 H_12 O_6 S_1 C13_1	C12H12O6S	C_11 H_11 O_6 S_1 C13_1
C_11 H_12 O_6 N_1 P_1	C11H12NO6P	C_11 H_11 O_6 N_1 P_1
C_15 H_11 O_3 N_1 S_1	C15H11NO3S	C_15 H_10 O_3 N_1 S_1																		3.56912e+06	2.98596e+06
C_11 H_12 O_8 C13_1	C12H12O8	C_11 H_11 O_8 C13_1
C_19 H_11 N_1 S_1	C19H11NS	C_19 H_10 N_1 S_1									3180278
C_15 H_11 O_5 N_1	C15H11NO5	C_15 H_10 O_5 N_1	6.04423e+06	6801796	4.14643e+06	7550620	5814413	5.2734e+06	17962636	7974819	6753527	6813380	17214315	7789652	5.93625e+06	6.54834e+06	5508973	3.90753e+06	7711556	18364905	17479157	1.69056e+07	9.5207e+06	7649194	5.573e+06	5.50203e+06		3752567
C_12 H_15 O_5 N_1 S_1	C12H15NO5S	C_12 H_14 O_5 N_1 S_1
C_15 H_12 O_5 C13_1	C16H12O5	C_15 H_11 O_5 C13_1	3.67982e+06	5.39073e+06		5050016	4984977	4.66515e+06	1.00778e+07	6.84228e+06	6511868	4662984	9.44011e+06	4990040	4.37568e+06	5.28268e+06		3.22862e+06	6001480	1.12379e+07	8885753	1.11876e+07	4.19078e+06		4667783	4.93986e+06
C_14 H_11 O_4 N_3	C14H11N3O4	C_14 H_10 O_4 N_3
C_19 H_11 O_2 N_1	C19H11NO2	C_19 H_10 O_2 N_1
C_12 H_15 O_7 N_1	C12H15NO7	C_12 H_14 O_7 N_1			5734664				8279703				7.11154e+06						4148046	7.39788e+06	5881344	6.35021e+06	4902467	4550579	3312013	4.84054e+06
C_12 H_16 O_7 C13_1	C13H16O7	C_12 H_15 O_7 C13_1			11835660	3583659	3.28208e+06	3.59406e+06	9950875				7.71775e+06						5081938	7.11321e+06	7964164	7292296	4.19796e+06	3.20812e+06	6695313	8.68668e+06		5.45959e+06
C_11 H_15 O_6 N_3	C11H15N3O6	C_11 H_14 O_6 N_3
C_16 H_15 O_4 N_1	C16H15NO4	C_16 H_14 O_4 N_1	5.71657e+06	7375256	3502863	8357551	8517791	7845711	1.35636e+07	8.01989e+06	7.49492e+06	7.32335e+06	1.0628e+07	6.89469e+06	5596302	6839177	3814269	4.20655e+06	8.70281e+06	1.11232e+07	1.1626e+07	12744075	6.46715e+06	6254522	7.16021e+06	6.30077e+06
C_16 H_16 O_4 C13_1	C17H16O4	C_16 H_15 O_4 C13_1		4704668		5103283	6291619	5.16488e+06	8124067	5.08511e+06	4.36353e+06	4.0527e+06	6.61594e+06	4.60913e+06	4268178	4457357			5.95644e+06	7.76653e+06	4761100	6225296	3.79656e+06		3.9981e+06	4.25482e+06
C_15 H_15 O_3 N_3	C15H15N3O3	C_15 H_14 O_3 N_3
C_15 H_16 O_3 N_2 C13_1	C16H16N2O3	C_15 H_15 O_3 N_2 C13_1
C_13 H_19 O_6 N_1	C13H19NO6	C_13 H_18 O_6 N_1			3962138	4351674	5705898	5943130	7.78001e+06	4.47072e+06			6.36404e+06						6.12643e+06	5292552	5.50658e+06	5.18697e+06	4150867	3934147	4.38518e+06	5.56964e+06
C_13 H_20 O_6 C13_1	C14H20O6	C_13 H_19 O_6 C13_1	3.88567e+06	4.10666e+06	19101981	7.66739e+06	7964846	8.4376e+06	1.14992e+07	6.23815e+06	5285146	4.30461e+06	8.80936e+06	3863669		4891543	3.84603e+06	4.75543e+06	9.41143e+06	7.89352e+06	7.62421e+06	8238491	4.65877e+06	5.27969e+06	12906914	11955308		8.19163e+06
C_12 H_19 O_5 N_3	C12H19N3O5	C_12 H_18 O_5 N_3
C_17 H_19 O_3 N_1	C17H19NO3	C_17 H_18 O_3 N_1		3.88139e+06		3.55501e+06	4.27743e+06	4605794	4.36191e+06		3.70921e+06	3.01847e+06	3.26645e+06						3.79991e+06	4.64744e+06	3.71151e+06	4.4671e+06			3.54961e+06
C_12 H_20 O_5 N_2 C13_1	C13H20N2O5	C_12 H_19 O_5 N_2 C13_1
C_17 H_20 O_3 C13_1	C18H20O3	C_17 H_19 O_3 C13_1					3.25036e+06	3963750			3.3457e+06				2825379				3167083						3.34993e+06
C_14 H_24 O_3 S_1 C13_1	C15H24O3S	C_14 H_23 O_3 S_1 C13_1															5.51311e+06
C_14 H_23 O_5 N_1	C14H23NO5	C_14 H_22 O_5 N_1	4.58303e+06	3034551	2957611
C_14 H_24 O_5 C13_1	C15H24O5	C_14 H_23 O_5 C13_1	5.23123e+06	5.90688e+06	10230063	7.39707e+06	8964288	10764145	6.48979e+06	6.49622e+06	5.59851e+06	5.50681e+06	4.21776e+06	5.14983e+06	4130990	5.34417e+06			9214837	5548576	5.11339e+06				7.95487e+06	6579324		3435169
C_13 H_23 O_4 N_3	C13H23N3O4	C_13 H_22 O_4 N_3
C_18 H_24 O_2 C13_1	C19H24O2	C_18 H_23 O_2 C13_1
C_15 H_27 O_4 N_1	C15H27NO4	C_15 H_26 O_4 N_1	4.09256e+06	4794827	3560765			3.40365e+06		8368103		3.23047e+06				3200950
C_15 H_28 O_4 C13_1	C16H28O4	C_15 H_27 O_4 C13_1		3.31822e+06			3430610	3.61152e+06		2880491	3.63962e+06	3.68103e+06
C_13 H_28 O_2 N_4 C13_1	C14H28N4O2	C_13 H_27 O_2 N_4 C13_1
C_16 H_31 O_3 N_1	C16H31NO3	C_16 H_30 O_3 N_1	18895520	5.41539e+06	6601039			6023059		5.74873e+06	3.81473e+06	8.1631e+06		5065896	9108685	4.54548e+06			5476245		8033867	3.86197e+06		2.92863e+06
C_16 H_32 O_3 C13_1	C17H32O3	C_16 H_31 O_3 C13_1
C_17 H_35 O_2 N_1	C17H35NO2	C_17 H_34 O_2 N_1
C_17 H_36 O_2 C13_1	C18H36O2	C_17 H_35 O_2 C13_1	47616696	213473784		1.09627e+07	1.51083e+07	26537898	6.03314e+06	17182737	21116262	26275630		1.10993e+07	15797474	6.11427e+06				3.62966e+06	6966882	6915559	7220887		6.89405e+06	4537516
C_10 H_4 O_6 S_1 S34_1	C10H4O6S2	C_10 H_3 O_6 S_1 S34_1
C_9 H_3 O_9 P_1	C9H3O9P	C_9 H_2 O_9 P_1
C_10 H_6 O_6 S_2	C10H6O6S2	C_10 H_5 O_6 S_2
C_14 H_6 O_3 S_2	C14H6O3S2	C_14 H_5 O_3 S_2															4048115	13566282					11327434	5.28414e+06		5.44099e+06
C_10 H_6 O_8 S_1	C10H6O8S	C_10 H_5 O_8 S_1																				3.29301e+06
C_7 H_10 O_8 S_2	C7H10O8S2	C_7 H_9 O_8 S_2								2992513
C_14 H_7 O_3 S_1 P_1	C14H7O3PS	C_14 H_6 O_3 S_1 P_1																						3.48907e+06
C_7 H_11 O_8 S_1 P_1	C7H11O8PS	C_7 H_10 O_8 S_1 P_1
C_14 H_6 O_5 S_1	C14H6O5S	C_14 H_5 O_5 S_1							3.63325e+06				3.22389e+06							3.25219e+06	3020754
C_11 H_10 O_5 S_2	C11H10O5S2	C_11 H_9 O_5 S_2
C_11 H_11 O_5 S_1 P_1	C11H11O5PS	C_11 H_10 O_5 S_1 P_1
C_18 H_6 O_2 S_1	C18H6O2S	C_18 H_5 O_2 S_1	3.00653e+06				3.11767e+06			3624335	3.38404e+06	2898077		3.49649e+06												2826732
C_14 H_6 O_7	C14H6O7	C_14 H_5 O_7		3.73543e+06					4698223	4.95656e+06	4888295	3518622	6.46691e+06	4220464		3077437				7945191	7888859	9.3121e+06
C_15 H_10 O_2 S_2	C15H10O2S2	C_15 H_9 O_2 S_2
C_11 H_10 O_7 S_1	C11H10O7S	C_11 H_9 O_7 S_1							6926448	3797394			6.08598e+06							6663145	5.25104e+06	5.26935e+06				3.32235e+06
C_13 H_6 O_6 N_2	C13H6N2O6	C_13 H_5 O_6 N_2
C_11 H_11 O_7 P_1	C11H11O7P	C_11 H_10 O_7 P_1			4.82171e+06
C_18 H_6 O_4	C18H6O4	C_18 H_5 O_4
C_15 H_10 O_4 S_1	C15H10O4S	C_15 H_9 O_4 S_1	4.03668e+06	5.14958e+06		6.01512e+06	4.63422e+06	3.9468e+06	10385528	5575066	6461169	4976808	9588071	5502521	5213775	5293382	3.80135e+06		5246232	11873265	8.57495e+06	1.11103e+07	3.24707e+06	3516741	2.96532e+06	3.31058e+06
C_11 H_10 O_9	C11H10O9	C_11 H_9 O_9			4039381																	3.2316e+06
C_12 H_14 O_4 S_2	C12H14O4S2	C_12 H_13 O_4 S_2
C_12 H_15 O_4 S_1 P_1	C12H15O4PS	C_12 H_14 O_4 S_1 P_1
C_8 H_15 O_9 P_1	C8H15O9P	C_8 H_14 O_9 P_1	5.31157e+06	6.66102e+06		5460116	5773943	5.85554e+06		6666658	7302905	7073967		6563393	5580375	4957517			5.01072e+06						3.72718e+06
C_15 H_10 O_6	C15H10O6	C_15 H_9 O_6	1.53488e+07	18930586	7.6664e+06	19130517	15198840	1.0908e+07	44062850	25268643	22607609	19411121	45256048	21556802	16576088	20227406	1.18971e+07	1.02936e+07	18017568	54336506	46061550	52598650	1.57839e+07	16169293	1.49758e+07	1.67357e+07		14581769
C_12 H_14 O_6 S_1	C12H14O6S	C_12 H_13 O_6 S_1				4814999	5720698	4.34822e+06	1.35886e+07	4363685	3.94624e+06	4249778	10595698	4151876		3.5444e+06		3379562	7195938	10746876	8554479	9205627	4.20248e+06	3582286	5.5325e+06	5.69907e+06
C_9 H_18 O_6 S_2	C9H18O6S2	C_9 H_17 O_6 S_2
C_14 H_10 O_5 N_2	C14H10N2O5	C_14 H_9 O_5 N_2							6242439				5.76447e+06						3424550	6.38054e+06	5143539	5.52128e+06
C_15 H_11 O_5 N15_1	C15H11NO5	C_15 H_10 O_5 N15_1			6079203
C_19 H_10 O_3	C19H10O3	C_19 H_9 O_3	3.86364e+06	6.02819e+06		4237469	4.1673e+06		6305929	6.23864e+06	5930754	5970104	5.77062e+06	5967434	4648543	5.53711e+06			3839272	9.22727e+06	7020533	8.78375e+06	3.29829e+06	3565907
C_16 H_14 O_3 S_1	C16H14O3S	C_16 H_13 O_3 S_1	3.76739e+06	4.66832e+06			5.0592e+06	5198147	8.14503e+06	4766125	3.61344e+06	3967162	6.84582e+06	4454987	3335777				5.75211e+06	7.43732e+06	6809591	6092675
C_14 H_11 O_5 N_1 C13_1	C15H11NO5	C_14 H_10 O_5 N_1 C13_1							3331211											4.39706e+06		3.73338e+06
C_12 H_14 O_8	C12H14O8	C_12 H_13 O_8	3.21033e+06	4.30583e+06	37894886	6363296	5.97466e+06	4.3298e+06	28981388	5.84747e+06	4097797	3780795	27979131	4.27988e+06		5.77263e+06	4.28265e+06	6.84683e+06	1.16114e+07	27556870	25245688	25925509	13973491	9.49282e+06	1.54141e+07	21904902		17035281
C_9 H_18 O_8 S_1	C9H18O8S	C_9 H_17 O_8 S_1	6.27209e+06	5.53258e+06
C_13 H_19 O_3 S_1 P_1	C13H19O3PS	C_13 H_18 O_3 S_1 P_1
C_11 H_14 O_7 N_2	C11H14N2O7	C_11 H_13 O_7 N_2
C_9 H_19 O_8 P_1	C9H19O8P	C_9 H_18 O_8 P_1	4.69104e+06	5.63089e+06		4.85188e+06	6902409	6682955		5026229	6.00449e+06	5019841		4488787	4648552	3.39491e+06			3725617
C_16 H_14 O_5	C16H14O5	C_16 H_13 O_5	25531493	31366062	14129902	35358888	34163338	28774732	68999316	36164022	33560332	27087043	58477956	29822548	25587305	30565727	19159329	18354552	39931186	70573068	59496448	65394572	22484986	21543260	30540638	30178829		1.44425e+07
C_13 H_18 O_5 S_1	C13H18O5S	C_13 H_17 O_5 S_1	1.15969e+07	18955183	3074800	24627369	1.22989e+07	18018638	28260500	7.52889e+06	6.68033e+06	6535364	14839173	7325270	3794539	5.84432e+06	4.87453e+06	3.60179e+06	8.5804e+06	1.43227e+07	1.60379e+07	12830606	12236795	6685022	9.0776e+06	9559566			7.34732e+06
C_10 H_22 O_5 S_2	C10H22O5S2	C_10 H_21 O_5 S_2
C_20 H_15 P_1	C20H15P	C_20 H_14 P_1
C_15 H_14 O_4 N_2	C15H14N2O4	C_15 H_13 O_4 N_2	4.04695e+06	4899764		5367982	5651088	4877650	9451673	5032380	4.70402e+06	4759752	8.23643e+06	4591194		4.68925e+06	3.16343e+06		6.16172e+06	9.07983e+06	8.72449e+06	8331154	3.59833e+06	3350881	4.65597e+06	4.36072e+06
C_16 H_15 O_4 N15_1	C16H15NO4	C_16 H_14 O_4 N15_1			3.35026e+06
C_20 H_14 O_2	C20H14O2	C_20 H_13 O_2	3.60561e+06	4.2526e+06		4099248	4.10587e+06		4903067	4108734	5.61128e+06	4346058	4559244	3.56105e+06						6.47887e+06	4.13902e+06	4530068
C_17 H_18 O_2 S_1	C17H18O2S	C_17 H_17 O_2 S_1
C_15 H_15 O_4 N_1 C13_1	C16H15NO4	C_15 H_14 O_4 N_1 C13_1
C_13 H_18 O_7	C13H18O7	C_13 H_17 O_7	1.19e+07	11611065	87898872	22694067	24677013	22532439	68311196	1.75518e+07	1.30025e+07	14262477	55037326	1.35819e+07	10243699	1.61478e+07	15866154	18723201	37014844	44981272	45373450	44128152	27465730	22477157	50742120	58261014		39563296
C_10 H_22 O_7 S_1	C10H22O7S	C_10 H_21 O_7 S_1
C_12 H_18 O_6 N_2	C12H18N2O6	C_12 H_17 O_6 N_2							3411108																3507053
C_10 H_23 O_7 P_1	C10H23O7P	C_10 H_22 O_7 P_1	2.91545e+06				3182235	3549534							4.36595e+06
C_17 H_18 O_4	C17H18O4	C_17 H_17 O_4	21361784	27073473	20208383	28207291	32754332	32166239	38967462	27267529	26466079	21156053	29191575	23031398	19648122	19580273	1.32734e+07	1.42012e+07	31067459	33823776	28530706	33167263	13305865	1.27123e+07	27157359	23756317		1.08995e+07
C_14 H_22 O_4 S_1	C14H22O4S	C_14 H_21 O_4 S_1	3.42335e+06	3.70272e+06		4337852	4715166	5474657	4788392	3.79335e+06			3619224	3.07057e+06					5248325	3341347		3503009
C_11 H_18 O_5 N_4	C11H18N4O5	C_11 H_17 O_5 N_4
C_16 H_18 O_3 N_2	C16H18N2O3	C_16 H_17 O_3 N_2		3.13953e+06		3634368	3362466		3423403	3.77288e+06	4.25962e+06		3.16457e+06						3659081	3.10583e+06	3574808				2968436
C_14 H_23 O_4 P_1	C14H23O4P	C_14 H_22 O_4 P_1																		4114472	3374105
C_11 H_19 O_5 N_3 C13_1	C12H19N3O5	C_11 H_18 O_5 N_3 C13_1
C_18 H_22 O_1 S_1	C18H22OS	C_18 H_21 O_1 S_1
C_14 H_22 O_6	C14H22O6	C_14 H_21 O_6	22484099	27229133	60734218	35375302	39340710	40522090	48191666	26235348	22714154	22974687	36507042	21909105	1.67973e+07	21366139	25368889	15597968	37358926	30661677	28989469	29906858	19503122	21059956	47219576	39861798	5014753	23785519	5.10273e+06
C_15 H_27 O_1 S_1 P_1	C15H27OPS	C_15 H_26 O_1 S_1 P_1
C_13 H_22 O_5 N_2	C13H22N2O5	C_13 H_21 O_5 N_2
C_18 H_22 O_3	C18H22O3	C_18 H_21 O_3	1.40382e+07	16899029	15489809	17279181	21564078	23433586	13105336	1.56185e+07	17463090	13852902	9309609	1.40243e+07	13237900	10909058	7395648	7.58415e+06	17280341	11201589	10143781	1.0754e+07	5.97814e+06	8.61631e+06	17875839	12586540		6.49017e+06
C_15 H_26 O_3 S_1	C15H26O3S	C_15 H_25 O_3 S_1
C_12 H_22 O_4 N_4	C12H22N4O4	C_12 H_21 O_4 N_4
C_12 H_23 O_4 N_3 C13_1	C13H23N3O4	C_12 H_22 O_4 N_3 C13_1
C_15 H_26 O_5	C15H26O5	C_15 H_25 O_5	1.56684e+07	17890273	15330075	17131736	20064953	25162109	11905219	1.49386e+07	1.46123e+07	14741745	1.01821e+07	13708931	11726486	11797900	9480521	5.7471e+06	14957919	9743424	1.00004e+07	8.40697e+06	6.10512e+06	6.63386e+06	1.52626e+07	11284021		5460030	3.10082e+06
C_16 H_31 S_1 P_1	C16H31PS	C_16 H_30 S_1 P_1
C_14 H_26 O_4 N_2	C14H26N2O4	C_14 H_25 O_4 N_2	22787228	25361383		23054557	19786430	19009923	9185480	30650860	29095747	40472822	11926970	47304328	35671708	33621394	41433422	7.01277e+06	9.97719e+06	14171206		8058819	17643559	24942984	8737679	7059002	14423282	3343426	1.47038e+07
C_19 H_26 O_2	C19H26O2	C_19 H_25 O_2	7.84502e+06	9116649	3190563	8.44003e+06	9747136	1.09367e+07	4385995	6625775	8.00749e+06	6197497		5928587	6.45289e+06	4095379			7.4602e+06	3892296		4130757			5243793
C_13 H_26 O_3 N_4	C13H26N4O3	C_13 H_25 O_3 N_4
C_16 H_30 O_4	C16H30O4	C_16 H_29 O_4	9.85207e+06	11054068		9119978	9.7963e+06	8.79861e+06	2970837	10367481	11208528	12026115	5193160	9174677	8.84292e+06	8422813	9021784		3862897	5303380	7.31962e+06	3819472	4.60805e+06	5.85359e+06	5.58787e+06		3.52281e+06
C_15 H_31 O_3 N_1 C13_1	C16H31NO3	C_15 H_30 O_3 N_1 C13_1	3843252
C_17 H_34 O_3	C17H34O3	C_17 H_33 O_3		6513672								3395861
C_18 H_36 O_1 O18_1	C18H36O2	C_18 H_35 O_1 O18_1		4.72988e+06
C_16 H_36 O_2 C13_2	C18H36O2	C_16 H_35 O_2 C13_2	4.34401e+06	1.7792e+07				3.51275e+06
C_8 H_5 O_9 N_3	C8H5N3O9	C_8 H_4 O_9 N_3
C_10 H_9 O_7 N_1 S_1	C10H9NO7S	C_10 H_8 O_7 N_1 S_1
C_13 H_6 O_7 C13_1	C14H6O7	C_13 H_5 O_7 C13_1
C_14 H_9 O_4 N_1 S_1	C14H9NO4S	C_14 H_8 O_4 N_1 S_1							3.54878e+06				3260270							3552771	4.10672e+06	4142450
C_14 H_10 O_4 S_1 C13_1	C15H10O4S	C_14 H_9 O_4 S_1 C13_1
C_14 H_9 O_6 N_1	C14H9NO6	C_14 H_8 O_6 N_1		3.38475e+06		3763855	3.34346e+06		9370229	3897252	3.54432e+06		9015159	4440112		3.44964e+06	2.86789e+06		3.69843e+06	11423244	1.02384e+07	10545531	5.57916e+06	5.12894e+06	3491095
C_14 H_10 O_6 C13_1	C15H10O6	C_14 H_9 O_6 C13_1				3817107	2.87959e+06		7.611e+06	4352936	3.94778e+06	2892448	7706491	3957812		3.46295e+06			3.89606e+06	9.06805e+06	7.45931e+06	9046399	3095965			3017645
C_13 H_9 O_5 N_3	C13H9N3O5	C_13 H_8 O_5 N_3
C_18 H_9 O_3 N_1	C18H9NO3	C_18 H_8 O_3 N_1
C_15 H_13 O_3 N_1 S_1	C15H13NO3S	C_15 H_12 O_3 N_1 S_1		3.04684e+06					3.6215e+06
C_11 H_13 O_8 N_1	C11H13NO8	C_11 H_12 O_8 N_1
C_11 H_14 O_8 C13_1	C12H14O8	C_11 H_13 O_8 C13_1			4652234				3532420				4192134							3658268						3338166
C_8 H_18 O_8 N_1 P_1	C8H18NO8P	C_8 H_17 O_8 N_1 P_1
C_15 H_13 O_5 N_1	C15H13NO5	C_15 H_12 O_5 N_1	5.60293e+06	6.94215e+06	3797198	9616033	7.90847e+06	7775050	21133959	8.70085e+06	7.54101e+06	6431406	17698697	7440450	6058052	7.24767e+06	5946052	6.01987e+06	9940750	21003807	18495992	19208589	9.45604e+06	1.00462e+07	8.6234e+06	9068473		3.32433e+06
C_12 H_17 O_5 N_1 S_1	C12H17NO5S	C_12 H_16 O_5 N_1 S_1
C_15 H_14 O_5 C13_1	C16H14O5	C_15 H_13 O_5 C13_1	3810932	5049801	3.14082e+06	6.28804e+06	5883001	5966670	1.19671e+07	5.49574e+06	6.05621e+06	5409458	10063758	5036102	4741192	4.90067e+06	3887815	3944221	7937810	1.13741e+07	9.71827e+06	1.10985e+07	3.81995e+06	3.76499e+06	5.21553e+06	5.75891e+06
C_14 H_13 O_4 N_3	C14H13N3O4	C_14 H_12 O_4 N_3
C_12 H_18 O_5 S_1 C13_1	C13H18O5S	C_12 H_17 O_5 S_1 C13_1				3158695			3289741
C_19 H_13 O_2 N_1	C19H13NO2	C_19 H_12 O_2 N_1
C_14 H_14 O_4 N_2 C13_1	C15H14N2O4	C_14 H_13 O_4 N_2 C13_1
C_12 H_17 O_7 N_1	C12H17NO7	C_12 H_16 O_7 N_1			3468504				4688530				4.54645e+06						3044120	3.24766e+06	4.00231e+06	4.34831e+06			4.03896e+06	3785666
C_12 H_18 O_7 C13_1	C13H18O7	C_12 H_17 O_7 C13_1			1.18776e+07	3668656	4.17908e+06		9362070	3.33204e+06	3318046		8.10178e+06			3.31757e+06			6211356	6.75998e+06	6.75482e+06	6.40246e+06	3.76261e+06	3.46395e+06	7.78373e+06	8.78177e+06		5.53413e+06
C_11 H_17 O_6 N_3	C11H17N3O6	C_11 H_16 O_6 N_3
C_16 H_17 O_4 N_1	C16H17NO4	C_16 H_16 O_4 N_1	6297219	6082008		7303860	8.50241e+06	7.68496e+06	1.27822e+07	7.73217e+06	6570274	5628608	7.9912e+06	5156948	5242965	5.66663e+06	4150995	3.98417e+06	8.79798e+06	9.90367e+06	10181130	9.78781e+06	5.21874e+06	5.62049e+06	7.22463e+06	7.04916e+06
C_11 H_18 O_6 N_2 C13_1	C12H18N2O6	C_11 H_17 O_6 N_2 C13_1
C_16 H_18 O_4 C13_1	C17H18O4	C_16 H_17 O_4 C13_1		4.70371e+06	4361443	5499576	5.77447e+06	5.38301e+06	6365854	5.04315e+06	4281638	3313348	4374433	3.75612e+06	3963993	3.31348e+06			5.7649e+06	5.19532e+06	5319182	4.57156e+06			5.33228e+06	4.5506e+06
C_15 H_17 O_3 N_3	C15H17N3O3	C_15 H_16 O_3 N_3
C_13 H_22 O_4 S_1 C13_1	C14H22O4S	C_13 H_21 O_4 S_1 C13_1
C_13 H_21 O_6 N_1	C13H21NO6	C_13 H_20 O_6 N_1			2919657				3031716				2.93162e+06								4.15183e+06
C_13 H_22 O_6 C13_1	C14H22O6	C_13 H_21 O_6 C13_1	4016786	3960296	9059565	4.4633e+06	6.23324e+06	5.73732e+06	6554280	3560408	3113265	3579598	4.5731e+06	3.18576e+06		2.9981e+06			6029101	4.80826e+06	4.6198e+06	4256175	3343813		7812422	6.96521e+06		3609027
C_12 H_21 O_5 N_3	C12H21N3O5	C_12 H_20 O_5 N_3
C_17 H_21 O_3 N_1	C17H21NO3	C_17 H_20 O_3 N_1					3.79817e+06	3601263		3.71606e+06				3383398						3120710		3222963
C_12 H_22 O_5 N_2 C13_1	C13H22N2O5	C_12 H_21 O_5 N_2 C13_1
C_14 H_25 O_5 N_1	C14H25NO5	C_14 H_24 O_5 N_1	22271648	11193847	1.35406e+07	6986449		25801594	5009078	1.35342e+07	5.8535e+06	13873884	3.8942e+06	11358320	5.93726e+06	5150562			3.14553e+06	7.69391e+06	42801704
C_14 H_26 O_5 C13_1	C15H26O5	C_14 H_25 O_5 C13_1		2958843			3456167	4248446			3.2505e+06	3327712							3.37593e+06
C_13 H_25 O_4 N_3	C13H25N3O4	C_13 H_24 O_4 N_3
C_18 H_25 O_2 N_1	C18H25NO2	C_18 H_24 O_2 N_1
C_13 H_26 O_4 N_2 C13_1	C14H26N2O4	C_13 H_25 O_4 N_2 C13_1	3.79563e+06	4402689				3541891		5.6371e+06	4703561	5.88465e+06		7157882	5.42118e+06	6510443	6.47858e+06			3527259			3019226	3563308
C_18 H_26 O_2 C13_1	C19H26O2	C_18 H_25 O_2 C13_1
C_15 H_29 O_4 N_1	C15H29NO4	C_15 H_28 O_4 N_1								3056633
C_15 H_30 O_4 C13_1	C16H30O4	C_15 H_29 O_4 C13_1
C_16 H_33 O_3 N_1	C16H33NO3	C_16 H_32 O_3 N_1	8.39853e+06	3.36054e+06	3.62525e+06							4.1705e+06		4462740	4563091						5.821e+06
C_10 H_8 O_6 S_2	C10H8O6S2	C_10 H_7 O_6 S_2
C_13 H_4 O_8	C13H4O8	C_13 H_3 O_8
C_14 H_8 O_3 S_2	C14H8O3S2	C_14 H_7 O_3 S_2
C_10 H_8 O_8 S_1	C10H8O8S	C_10 H_7 O_8 S_1
C_7 H_12 O_8 S_2	C7H12O8S2	C_7 H_11 O_8 S_2
C_7 H_13 O_8 S_1 P_1	C7H13O8PS	C_7 H_12 O_8 S_1 P_1
C_14 H_8 O_5 S_1	C14H8O5S	C_14 H_7 O_5 S_1					3.40332e+06		7703637	4003216	3.95339e+06		6891881			3.82487e+06			3285189	7.43015e+06	7459785	8.23178e+06
C_11 H_12 O_5 S_2	C11H12O5S2	C_11 H_11 O_5 S_2
C_11 H_13 O_5 S_1 P_1	C11H13O5PS	C_11 H_12 O_5 S_1 P_1
C_18 H_8 O_2 S_1	C18H8O2S	C_18 H_7 O_2 S_1		3.1774e+06		3.1991e+06	2.98451e+06				4.31999e+06	3.2288e+06		3.71458e+06	3865089	3.04869e+06			3.32206e+06
C_14 H_8 O_7	C14H8O7	C_14 H_7 O_7	5.84918e+06	7198653		6.42777e+06	5099075	3916074	17677406	9459097	9.41541e+06	8.02931e+06	18780530	8.41781e+06	6085122	7956720	4851789	3.364e+06	6.1012e+06	24289298	19905490	23403377	7.41664e+06	6722693	5793494	6754635		9962273
C_11 H_12 O_7 S_1	C11H12O7S	C_11 H_11 O_7 S_1	2.85603e+06				3.02957e+06		9071711				7270772						5.04238e+06	6.4205e+06	5.80501e+06	6400883	2873152		3.4086e+06
C_15 H_13 O_2 S_1 P_1	C15H13O2PS	C_15 H_12 O_2 S_1 P_1
C_13 H_8 O_6 N_2	C13H8N2O6	C_13 H_7 O_6 N_2							3644515
C_11 H_13 O_7 P_1	C11H13O7P	C_11 H_12 O_7 P_1	2.82224e+06	3.41088e+06	6882968	2.86836e+06				3592608	3995386	3664003		2950681
C_18 H_8 O_4	C18H8O4	C_18 H_7 O_4	4.22103e+06	4077509		3.71828e+06	3.36443e+06		5.01258e+06	4855201	5.27436e+06	5035140	4668794	3849754	4672009	4.28057e+06				6961179	6.80444e+06	7349113		3.00251e+06
C_8 H_17 O_7 S_1 P_1	C8H17O7PS	C_8 H_16 O_7 S_1 P_1
C_15 H_12 O_4 S_1	C15H12O4S	C_15 H_11 O_4 S_1	5.17745e+06	6578119		7.29204e+06	6.70267e+06	4801843	15182951	7450019	6623997	4557958	1.26816e+07	5896732	5032459	6.46578e+06	3.34344e+06	3342505	7.12521e+06	14602268	12270555	13912954	4774726	4.14529e+06	4.9784e+06	5466451
C_11 H_12 O_9	C11H12O9	C_11 H_11 O_9			6338204				3295336				3508605							4960286	3.29008e+06	4148092				3943764		3351337
C_12 H_16 O_4 S_2	C12H16O4S2	C_12 H_15 O_4 S_2
C_12 H_8 O_5 N_4	C12H8N4O5	C_12 H_7 O_5 N_4
C_12 H_9 O_5 N_3 C13_1	C13H9N3O5	C_12 H_8 O_5 N_3 C13_1
C_12 H_17 O_4 S_1 P_1	C12H17O4PS	C_12 H_16 O_4 S_1 P_1
C_8 H_17 O_9 P_1	C8H17O9P	C_8 H_16 O_9 P_1	4.62245e+06	6131663		5.11912e+06	6.28898e+06	6485307		5504426	6011653	5201037		5943843	4232722	3.63136e+06			4.67171e+06						3503845
C_15 H_12 O_6	C15H12O6	C_15 H_11 O_6	18856047	22224848	15126179	25693329	23301716	18232636	66477168	29685163	25688838	22803598	59953542	23974436	20091411	25921793	17218652	16274608	29610206	73326628	64805860	70278020	21936973	20503700	26691302	29065562		20091695
C_12 H_16 O_6 S_1	C12H16O6S	C_12 H_15 O_6 S_1		3327954		4201618	5.35509e+06	4.47725e+06	12688497	4071853	3141384		9.94548e+06					4202674	6428896	8994855	7752678	7859077	5372751		5170920	5984604
C_14 H_12 O_5 N_2	C14H12N2O5	C_14 H_11 O_5 N_2		4177878		3941526			9477237	4445617	3408652		8020363					3370165	5282020	9437227	8.49201e+06	8502153	4066131	3.64252e+06	4.48996e+06	3618143
C_12 H_17 O_6 P_1	C12H17O6P	C_12 H_16 O_6 P_1
C_15 H_13 O_5 N15_1	C15H13NO5	C_15 H_12 O_5 N15_1			6.04945e+06
C_19 H_12 O_3	C19H12O3	C_19 H_11 O_3	6.73599e+06	9600984		8070296	7.67139e+06	5.86477e+06	12401783	10569139	11143950	9.97493e+06	9.89633e+06	8.54481e+06	7.70511e+06	8130824	4.98595e+06		6674662	14790701	1.0624e+07	14588811	4791124	6.03049e+06	4.2739e+06
C_16 H_16 O_3 S_1	C16H16O3S	C_16 H_15 O_3 S_1		3266522		3472538	3.90205e+06	4.28372e+06	7167097	3848629	3.96674e+06	3982487	6.10344e+06	3.91326e+06	3.15446e+06	3.24635e+06			4243687	5.08318e+06	4.10417e+06	4420493
C_14 H_13 O_5 N_1 C13_1	C15H13NO5	C_14 H_12 O_5 N_1 C13_1
C_13 H_18 O_5 S34_1	C13H18O5S	C_13 H_17 O_5 S34_1
C_12 H_16 O_8	C12H16O8	C_12 H_15 O_8		3.7775e+06	30244525	4795547	4.39869e+06	3.80039e+06	23985274	4910518			21713295	3.00293e+06		4.17204e+06	4.16061e+06	5092537	11665640	19087408	17734638	18684814	11426647	7.21628e+06	14493424	18727268		1.47669e+07
C_18 H_12 O_2 N_2	C18H12N2O2	C_18 H_11 O_2 N_2
C_13 H_21 O_3 S_1 P_1	C13H21O3PS	C_13 H_20 O_3 S_1 P_1
C_11 H_16 O_7 N_2	C11H16N2O7	C_11 H_15 O_7 N_2
C_9 H_21 O_8 P_1	C9H21O8P	C_9 H_20 O_8 P_1	4.03571e+06	5.69341e+06		3917985	5.4657e+06	7.90049e+06		3.20556e+06	5.58569e+06	4463775		3500597	3.37667e+06				3.75627e+06
C_16 H_16 O_5	C16H16O5	C_16 H_15 O_5	24500353	31629283	24477364	37194914	40586854	39671118	72572032	38245822	32332568	29217952	54088088	31298102	23581220	28231953	19020907	20370624	45748462	63889466	55073782	57990038	22199133	21355683	39716598	37142890		17707837
C_13 H_20 O_5 S_1	C13H20O5S	C_13 H_19 O_5 S_1		3.33002e+06		3999908	5060200	6802768	5.96698e+06	3.88346e+06	3723034		4.207e+06	2.93586e+06					4.63077e+06	5.11596e+06	4.2885e+06	4.12866e+06
C_15 H_16 O_4 N_2	C15H16N2O4	C_15 H_15 O_4 N_2	3.62305e+06	5.48862e+06	3.33587e+06	5360808	5.8794e+06	6964564	9301127	5.98983e+06	4193054	5385381	6.9247e+06	3.99008e+06	3.70846e+06	4241687			7031029	8.48288e+06	7.17107e+06	8.03932e+06	3941218	4.75153e+06	7288572	5.76344e+06		3286850
C_20 H_16 O_2	C20H16O2	C_20 H_15 O_2	4.39105e+06	4.41342e+06		3940522	4.88305e+06	3416406	4.44123e+06	4.55623e+06	4299552	3734695	4.17629e+06	4.48877e+06		3241241			3.61497e+06	5072961	4143102	4.10717e+06
C_17 H_20 O_2 S_1	C17H20O2S	C_17 H_19 O_2 S_1
C_15 H_17 O_4 N_1 C13_1	C16H17NO4	C_15 H_16 O_4 N_1 C13_1
C_13 H_20 O_7	C13H20O7	C_13 H_19 O_7	7.50606e+06	8.83096e+06	41762494	14159021	1.49377e+07	1.49149e+07	29596812	1.11385e+07	7.97776e+06	9016490	24195490	8.90528e+06	7422510	1.0656e+07	9.73938e+06	9065672	20222201	22036548	21339136	20913057	1.26227e+07	1.1513e+07	27526912	26272114		17740613
C_14 H_25 O_2 S_1 P_1	C14H25O2PS	C_14 H_24 O_2 S_1 P_1
C_12 H_20 O_6 N_2	C12H20N2O6	C_12 H_19 O_6 N_2
C_17 H_20 O_4	C17H20O4	C_17 H_19 O_4	28317844	36429816	31833797	41290932	43880056	48469344	41278612	32921040	30595883	29504690	27603370	27087432	20910645	20048163	12987514	13264078	35082496	29892684	26696712	28523432	1.28111e+07	1.46055e+07	35473158	27582841		1.38822e+07
C_14 H_24 O_4 S_1	C14H24O4S	C_14 H_23 O_4 S_1					2.94156e+06
C_16 H_20 O_3 N_2	C16H20N2O3	C_16 H_19 O_3 N_2		3.93523e+06				2906982	3384473																2.954e+06
C_14 H_25 O_4 P_1	C14H25O4P	C_14 H_24 O_4 P_1
C_11 H_21 O_5 N_3 C13_1	C12H21N3O5	C_11 H_20 O_5 N_3 C13_1
C_14 H_24 O_6	C14H24O6	C_14 H_23 O_6	12224671	1.30007e+07	1.53843e+07	1.44744e+07	1.54948e+07	17479019	14974110	1.0901e+07	1.01487e+07	1.113e+07	13312437	1.0556e+07	8467007	10496300	11799682	5827799	15823114	1.17269e+07	1.08165e+07	10918835	6.39679e+06	6.65311e+06	1.33752e+07	10826114		4.9222e+06
C_13 H_24 O_5 N_2	C13H24N2O5	C_13 H_23 O_5 N_2
C_18 H_24 O_3	C18H24O3	C_18 H_23 O_3	17119399	21307402	1.56423e+07	20991175	25652873	29840755	1.51748e+07	18388451	20372286	17421507	1.05435e+07	17265241	1.57989e+07	13334835	8430729	8.23421e+06	22155537	1.126e+07	8899610	11606971	5.99539e+06	7068865	21145367	1.43241e+07		6910810
C_13 H_25 O_5 N_1 C13_1	C14H25NO5	C_13 H_24 O_5 N_1 C13_1						4145525													6980636
C_12 H_25 O_4 N_3 C13_1	C13H25N3O4	C_12 H_24 O_4 N_3 C13_1
C_15 H_28 O_5	C15H28O5	C_15 H_27 O_5	4862130	6809621		5.64143e+06	3.84783e+06	5.28832e+06		5.95096e+06	5.91137e+06	6.67566e+06		3488356	5608016	5134653	4.61839e+06								4056865
C_12 H_26 O_4 N_2 C13_2	C14H26N2O4	C_12 H_25 O_4 N_2 C13_2
C_19 H_28 O_2	C19H28O2	C_19 H_27 O_2	6471866	7893021		6350041	7.44208e+06	8787333	3.47666e+06	6413813	7.66242e+06	5182677		5540459	5294679	3812676			6.42691e+06			3780557			4677416
C_16 H_32 O_4	C16H32O4	C_16 H_31 O_4	8022213	7389224		4392164	5.00906e+06	5.00674e+06		4126208	5634907	6321375		3148405	4123233	3786062	4.33066e+06				3477559
C_15 H_33 O_3 N_1 C13_1	C16H33NO3	C_15 H_32 O_3 N_1 C13_1
C_13 H_7 O_5 N_1 S_1	C13H7NO5S	C_13 H_6 O_5 N_1 S_1
C_13 H_8 O_5 S_1 C13_1	C14H8O5S	C_13 H_7 O_5 S_1 C13_1
C_17 H_7 O_2 N_1 S_1	C17H7NO2S	C_17 H_6 O_2 N_1 S_1
C_13 H_7 O_7 N_1	C13H7NO7	C_13 H_6 O_7 N_1																				3.2874e+06
C_13 H_8 O_7 C13_1	C14H8O7	C_13 H_7 O_7 C13_1											3.48453e+06								3.51072e+06	4.40356e+06
C_12 H_7 O_6 N_3	C12H7N3O6	C_12 H_6 O_6 N_3
C_17 H_7 O_4 N_1	C17H7NO4	C_17 H_6 O_4 N_1
C_14 H_11 O_4 N_1 S_1	C14H11NO4S	C_14 H_10 O_4 N_1 S_1							4.21538e+06				4194168							4068899	3800519	4769137
C_14 H_12 O_4 S_1 C13_1	C15H12O4S	C_14 H_11 O_4 S_1 C13_1
C_18 H_11 O_1 N_1 S_1	C18H11NOS	C_18 H_10 O_1 N_1 S_1
C_14 H_11 O_6 N_1	C14H11NO6	C_14 H_10 O_6 N_1	3373678	4.85628e+06	3667065	5377664	4.94392e+06	4.22891e+06	17120856	6672289	4.77107e+06	3613294	15414145	3.77345e+06		5022412	4.28799e+06	3.53236e+06	6589103	18186796	1.60803e+07	16711033	9493746	8601129	6.33872e+06	7101179		4463797
C_11 H_15 O_6 N_1 S_1	C11H15NO6S	C_11 H_14 O_6 N_1 S_1
C_14 H_12 O_6 C13_1	C15H12O6	C_14 H_11 O_6 C13_1	2.94975e+06	3.35715e+06	3457149	3974788	2.97068e+06		1.17428e+07	5486501	4.52122e+06		9245573	4824074	3.75089e+06	3874511			4.70495e+06	1.14202e+07	1.03951e+07	11644286	4036853	4.66283e+06	4120744	3900158
C_13 H_11 O_5 N_3	C13H11N3O5	C_13 H_10 O_5 N_3
C_18 H_11 O_3 N_1	C18H11NO3	C_18 H_10 O_3 N_1	3.22521e+06	3.25885e+06		3620488		3.43532e+06	5.2097e+06	3.79588e+06	4.50074e+06	3810933	3952521	3.91374e+06	3558377	3.14645e+06				5.31308e+06	4313559	4.98829e+06	3426552	3241519
C_15 H_15 O_3 N_1 S_1	C15H15NO3S	C_15 H_14 O_3 N_1 S_1
C_11 H_15 O_8 N_1	C11H15NO8	C_11 H_14 O_8 N_1
C_18 H_12 O_3 C13_1	C19H12O3	C_18 H_11 O_3 C13_1																		3.08895e+06
C_15 H_15 O_5 N_1	C15H15NO5	C_15 H_14 O_5 N_1	5.66541e+06	8163823	4794506	10182290	9.41268e+06	1.0078e+07	22077034	9136051	7.90043e+06	6.41805e+06	16905107	7570456	6054899	7705308	6.0841e+06	6.0166e+06	1.17521e+07	19178047	17612257	1.63834e+07	9186561	8707640	1.09017e+07	1.05521e+07		4127939
C_15 H_16 O_5 C13_1	C16H16O5	C_15 H_15 O_5 C13_1	3.8217e+06	6.19775e+06	3870862	7728790	6.97966e+06	6.81556e+06	1.20992e+07	6596535	5.5862e+06	3.78842e+06	9.31113e+06	5983260		4428512	4.43956e+06	3.73615e+06	8.41389e+06	9.92519e+06	9.83396e+06	9457040	4.53453e+06	3937851	6.35513e+06	6.68955e+06
C_14 H_15 O_4 N_3	C14H15N3O4	C_14 H_14 O_4 N_3
C_19 H_15 O_2 N_1	C19H15NO2	C_19 H_14 O_2 N_1				3.12899e+06				3046843
C_14 H_16 O_4 N_2 C13_1	C15H16N2O4	C_14 H_15 O_4 N_2 C13_1
C_12 H_19 O_7 N_1	C12H19NO7	C_12 H_18 O_7 N_1
C_12 H_20 O_7 C13_1	C13H20O7	C_12 H_19 O_7 C13_1			6178968		2.99631e+06		3.40338e+06				3.87779e+06						3491533	3231310	3316208	3.27107e+06			3.43059e+06	4236054
C_11 H_19 O_6 N_3	C11H19N3O6	C_11 H_18 O_6 N_3
C_16 H_19 O_4 N_1	C16H19NO4	C_16 H_18 O_4 N_1	5.2886e+06	6042114	3459227	6.49591e+06	7090263	7681875	8.16294e+06	5976005	5575970	5.30805e+06	6.26986e+06	4.89783e+06	3.80007e+06	4246253	3.69205e+06		7447248	7381586	6.94015e+06	7.6712e+06	4.70965e+06	4668999	5966021	5210905
C_11 H_20 O_6 N_2 C13_1	C12H20N2O6	C_11 H_19 O_6 N_2 C13_1
C_16 H_20 O_4 C13_1	C17H20O4	C_16 H_19 O_4 C13_1	5.68591e+06	6.25511e+06	6033567	8050344	7764059	8.73865e+06	7.80864e+06	6.68871e+06	5549350	4.28917e+06	6.22481e+06	4.83845e+06	3256327	4.6108e+06			7025364	5558870	5.38572e+06	6.09219e+06			5.94145e+06	5.61846e+06
C_15 H_19 O_3 N_3	C15H19N3O3	C_15 H_18 O_3 N_3
C_13 H_23 O_6 N_1	C13H23NO6	C_13 H_22 O_6 N_1
C_13 H_24 O_6 C13_1	C14H24O6	C_13 H_23 O_6 C13_1																	3.18435e+06
C_12 H_23 O_5 N_3	C12H23N3O5	C_12 H_22 O_5 N_3
C_17 H_23 O_3 N_1	C17H23NO3	C_17 H_22 O_3 N_1		3290645			3.74282e+06				2911540								3.18333e+06
C_17 H_24 O_3 C13_1	C18H24O3	C_17 H_23 O_3 C13_1	3444394	4.77238e+06		4421306	6.1482e+06	6.46129e+06	3027601	4.81891e+06	3808568	4.34141e+06		4.16569e+06	3.14063e+06				4475621						4710617	3.08203e+06
C_14 H_27 O_5 N_1	C14H27NO5	C_14 H_26 O_5 N_1		3163680						4.36528e+06											3.79854e+06
C_14 H_28 O_5 C13_1	C15H28O5	C_14 H_27 O_5 C13_1
C_18 H_27 O_2 N_1	C18H27NO2	C_18 H_26 O_2 N_1	4.93638e+06									3.61336e+06									3889687
C_15 H_32 O_4 C13_1	C16H32O4	C_15 H_31 O_4 C13_1
C_17 H_6 O_1 S_2	C17H6OS2	C_17 H_5 O_1 S_2
C_13 H_6 O_6 S_1	C13H6O6S	C_13 H_5 O_6 S_1											3000663
C_10 H_10 O_6 S_2	C10H10O6S2	C_10 H_9 O_6 S_2
C_13 H_6 O_8	C13H6O8	C_13 H_5 O_8											3.31606e+06							4.65e+06	4.28022e+06	4221779						3189283
C_14 H_10 O_3 S_2	C14H10O3S2	C_14 H_9 O_3 S_2
C_10 H_10 O_8 S_1	C10H10O8S	C_10 H_9 O_8 S_1							2.98192e+06
C_14 H_11 O_3 S_1 P_1	C14H11O3PS	C_14 H_10 O_3 S_1 P_1
C_12 H_6 O_7 N_2	C12H6N2O7	C_12 H_5 O_7 N_2
C_21 H_6 S_1	C21H6S	C_21 H_5 S_1
C_17 H_6 O_5	C17H6O5	C_17 H_5 O_5																		3.26556e+06		3307866
C_18 H_10 S_2	C18H10S2	C_18 H_9 S_2
C_14 H_10 O_5 S_1	C14H10O5S	C_14 H_9 O_5 S_1	3.07209e+06	4.75848e+06		4432988	4.58394e+06	4772109	1.34267e+07	5.48903e+06	5500640	4015162	1.30349e+07	4.15381e+06	4.14761e+06	5.30752e+06		3.29313e+06	6.56907e+06	1.40135e+07	1.18455e+07	13385564	4.26458e+06	4.56286e+06	3452496	4.05415e+06
C_11 H_14 O_5 S_2	C11H14O5S2	C_11 H_13 O_5 S_2
C_18 H_10 O_2 S_1	C18H10O2S	C_18 H_9 O_2 S_1		4520923			3.49031e+06	4.62978e+06	2884659	4139402	4808424	3685441		4564444	3.86602e+06				3.99474e+06						4158039
C_14 H_10 O_7	C14H10O7	C_14 H_9 O_7	8.58019e+06	1.11585e+07	10363461	11784293	9.33121e+06	7.38741e+06	38625332	15366539	12996329	13228098	37803378	12936669	10061221	1.38927e+07	8.69568e+06	7886803	1.34606e+07	47899686	40066992	46391140	14777996	1.30744e+07	12298840	1.46239e+07		16258609
C_11 H_14 O_7 S_1	C11H14O7S	C_11 H_13 O_7 S_1							8493110				7.2636e+06						4172917	7.01547e+06	7051186	4.81469e+06	4155021
C_13 H_10 O_6 N_2	C13H10N2O6	C_13 H_9 O_6 N_2							4.90092e+06				4.21823e+06							5.01048e+06	4769717	4.85566e+06	3971728	3.2885e+06
C_11 H_15 O_7 P_1	C11H15O7P	C_11 H_14 O_7 P_1	5909609	6.60375e+06	5677643	4.17393e+06	6029839	5.4111e+06		5.86792e+06	6.29733e+06	7.19674e+06		5.44304e+06		3.24111e+06
C_18 H_10 O_4	C18H10O4	C_18 H_9 O_4	9038954	1.07612e+07		8.99083e+06	8.24168e+06	5.09571e+06	1.61465e+07	1.38183e+07	1.42784e+07	1.15201e+07	14722426	1.07371e+07	10208684	1.04153e+07	6410117	3626969	8.30783e+06	19088431	15564727	20324204	7358098	7706554	5.10422e+06	5.38537e+06		3026487
C_15 H_14 O_4 S_1	C15H14O4S	C_15 H_13 O_4 S_1	4233324	5.30532e+06		7.65758e+06	6.34728e+06	7078175	1.40903e+07	7.62511e+06	5.23851e+06	5115979	11265404	5.63761e+06	3.94488e+06	4564116	3295110	5.05852e+06	8594556	1.13961e+07	9347001	1.08993e+07	3.84578e+06	4.08364e+06	4.60451e+06	5383320
C_13 H_11 O_6 N_1 C13_1	C14H11NO6	C_13 H_10 O_6 N_1 C13_1							2.81401e+06
C_11 H_14 O_9	C11H14O9	C_11 H_13 O_9			3503695
C_12 H_19 O_4 S_1 P_1	C12H19O4PS	C_12 H_18 O_4 S_1 P_1
C_19 H_14 O_1 S_1	C19H14OS	C_19 H_13 O_1 S_1	5420148	7.51717e+06		4.5221e+06	7647769	8.79031e+06		5792156	6604538	6.14818e+06		5.90181e+06	5113269	3850395			5682307						4319847	3.15715e+06
C_15 H_14 O_6	C15H14O6	C_15 H_13 O_6	23092341	28517359	26174037	35770486	33182233	30349607	97050692	36919708	30252795	27154515	82007428	27694574	23500214	29854876	19062669	23050209	47731844	95904824	85090240	92168052	30310043	26877890	40389224	45171872		24450622
C_12 H_18 O_6 S_1	C12H18O6S	C_12 H_17 O_6 S_1	3.04857e+06			4.42994e+06	4.65564e+06	4.98923e+06	1.31482e+07	4463007			8070535			2816158			5606534	5833788	7.19661e+06	5.87762e+06	3399324		5.83332e+06	4.63171e+06
C_17 H_12 O_3 C13_2	C19H12O3	C_17 H_11 O_3 C13_2
C_14 H_14 O_5 N_2	C14H14N2O5	C_14 H_13 O_5 N_2	3.27385e+06	3.78777e+06	3850843	5.40275e+06	4868639	3971373	1.03425e+07	5.05488e+06	3.29805e+06	3508313	8148363	3.59781e+06				3.44471e+06	6.63054e+06	9.54067e+06	8.57697e+06	8.42124e+06	4.47248e+06	4712391	5879405	6806692
C_15 H_15 O_5 N15_1	C15H15NO5	C_15 H_14 O_5 N15_1			3842652
C_19 H_14 O_3	C19H14O3	C_19 H_13 O_3	9919612	1.18466e+07		9.47827e+06	10764833	8775983	13549645	1.24174e+07	1.27793e+07	1.12047e+07	1.27809e+07	1.13638e+07	9516477	9686179	4597651	4.84452e+06	10265739	14935106	11521993	1.40369e+07	6.01667e+06	5.96167e+06	5.91729e+06
C_16 H_18 O_3 S_1	C16H18O3S	C_16 H_17 O_3 S_1	2915454	3.04025e+06		3.92614e+06	3787299	4399409	5.7652e+06	3.61719e+06	3.57044e+06								4.48833e+06	4129860	3.05044e+06	3898240			3.35832e+06
C_14 H_15 O_5 N_1 C13_1	C15H15NO5	C_14 H_14 O_5 N_1 C13_1							3.99982e+06											3496004
C_12 H_18 O_8	C12H18O8	C_12 H_17 O_8			1.12482e+07				8.76142e+06				9.48366e+06					3.13239e+06	4545678	8307781	7649228	6.03123e+06	4.80631e+06		6.15896e+06	7842984		5957191
C_18 H_14 O_2 N_2	C18H14N2O2	C_18 H_13 O_2 N_2
C_13 H_23 O_3 S_1 P_1	C13H23O3PS	C_13 H_22 O_3 S_1 P_1
C_11 H_18 O_7 N_2	C11H18N2O7	C_11 H_17 O_7 N_2																	3.57391e+06
C_20 H_18 S_1	C20H18S	C_20 H_17 S_1	4004998	5.61255e+06		3.88519e+06	4758058	7.03519e+06		4198830	4.16641e+06	3.80733e+06		3.90707e+06	3689925
C_16 H_18 O_5	C16H18O5	C_16 H_17 O_5	27499655	34956290	44335718	43126922	47682090	50387258	72441940	37575088	33349390	29284453	51533206	31217152	25548230	27708588	20275099	23394287	54367380	54453324	52191186	55615368	22994602	23453649	51284600	47613102		22763085
C_13 H_22 O_5 S_1	C13H22O5S	C_13 H_21 O_5 S_1		3.69255e+06			3.49342e+06	4117819	4.19234e+06	3.26904e+06			3141017						4.59689e+06	3707982		3.88596e+06			3.02707e+06
C_15 H_18 O_4 N_2	C15H18N2O4	C_15 H_17 O_4 N_2	3551373	5.26644e+06	3138156	4.21288e+06	5.16357e+06	6414655	7.1046e+06	4.0094e+06	4.15311e+06		5203357	3700229		3025074			5590170	5276754	5.25718e+06	5.04001e+06	4.07416e+06	2973653	6705789	6360243
C_20 H_18 O_2	C20H18O2	C_20 H_17 O_2	3489935	5.05345e+06		4.28456e+06	4461106	4366657	4.19849e+06	4.15685e+06	3.59708e+06	3645548		3541511	3192781				3.55446e+06	3475540		3795856
C_15 H_19 O_4 N_1 C13_1	C16H19NO4	C_15 H_18 O_4 N_1 C13_1
C_13 H_22 O_7	C13H22O7	C_13 H_21 O_7	3485842	4.81179e+06	8.85618e+06	5.7325e+06	5372469	6009156	7.35037e+06	3.57011e+06		3.47966e+06	7224738	3769866	2875856	3150006	4472740		6.29059e+06	6603864	6.76451e+06	6268819	4.66399e+06	4458457	7613057	6884535		4902485
C_12 H_22 O_6 N_2	C12H22N2O6	C_12 H_21 O_6 N_2
C_17 H_22 O_4	C17H22O4	C_17 H_21 O_4	28269721	32777237	39092856	35917978	44094012	50600268	36823144	31726017	31973151	26810486	23164329	27465232	25400791	23301309	1.44588e+07	1.39571e+07	39572644	25748575	24338405	29532059	14368441	15204319	40733320	32490685		1.62996e+07
C_16 H_22 O_3 N_2	C16H22N2O3	C_16 H_21 O_3 N_2
C_21 H_22 O_1	C21H22O	C_21 H_21 O_1
C_14 H_26 O_6	C14H26O6	C_14 H_25 O_6		3867680				3.84341e+06				3.64147e+06					3.84197e+06
C_18 H_26 O_3	C18H26O3	C_18 H_25 O_3	18570411	22660135	1.08837e+07	20746412	25309773	30824797	13975674	19192275	21880625	17668231	9.55334e+06	17651234	1.63896e+07	1.36143e+07	7.811e+06	8.52993e+06	22049974	11949170	1.08134e+07	1.12639e+07	6379208	7475182	17656472	12092620		6116969
C_15 H_30 O_3 S_1	C15H30O3S	C_15 H_29 O_3 S_1
C_15 H_30 O_5	C15H30O5	C_15 H_29 O_5
C_19 H_30 O_2	C19H30O2	C_19 H_29 O_2	3447998	4523067		3.73369e+06	3679839	4.422e+06		3505637	3417923	3.47151e+06			3322360
C_16 H_5 O_5 N_1	C16H5NO5	C_16 H_4 O_5 N_1
C_13 H_9 O_5 N_1 S_1	C13H9NO5S	C_13 H_8 O_5 N_1 S_1							4.16103e+06				3876700							4.6198e+06	4.07591e+06	3.48398e+06
C_13 H_10 O_5 S_1 C13_1	C14H10O5S	C_13 H_9 O_5 S_1 C13_1
C_13 H_9 O_7 N_1	C13H9NO7	C_13 H_8 O_7 N_1							4.66178e+06				5295973							6231587	5554576	6652240	4066341	4286781
C_13 H_10 O_7 C13_1	C14H10O7	C_13 H_9 O_7 C13_1							5.35196e+06				6072169							5957159	6156692	8565076
C_10 H_14 O_7 S_1 C13_1	C11H14O7S	C_10 H_13 O_7 S_1 C13_1
C_10 H_14 O_7 N_1 P_1	C10H14NO7P	C_10 H_13 O_7 N_1 P_1
C_17 H_9 O_4 N_1	C17H9NO4	C_17 H_8 O_4 N_1		3.65821e+06					5.46665e+06	4.01088e+06		3.0367e+06	4290413		3497839	3368530	3119375			6.25822e+06	5906839	6.37372e+06	4027435	3797315
C_14 H_13 O_4 N_1 S_1	C14H13NO4S	C_14 H_12 O_4 N_1 S_1							4.55529e+06				3598190						3244608	3.88459e+06	4.14044e+06	4409689
C_17 H_10 O_4 C13_1	C18H10O4	C_17 H_9 O_4 C13_1																		3217967		4.43017e+06
C_18 H_13 O_1 N_1 S_1	C18H13NOS	C_18 H_12 O_1 N_1 S_1
C_14 H_13 O_6 N_1	C14H13NO6	C_14 H_12 O_6 N_1	4.97828e+06	6.08818e+06	5.44464e+06	7.18499e+06	6476782	6216463	21930530	7.3307e+06	5642471	4.75191e+06	17667959	5793733	4687736	6.54294e+06	5.58722e+06	5214572	11195976	22283829	18694561	20070754	1.07521e+07	1.04861e+07	8002587	9803315		4.15327e+06
C_18 H_14 O_1 S_1 C13_1	C19H14OS	C_18 H_13 O_1 S_1 C13_1
C_14 H_14 O_6 C13_1	C15H14O6	C_14 H_13 O_6 C13_1	3.63377e+06	4.68735e+06	4679718	6.09136e+06	5.48555e+06	5722899	1.55858e+07	5.96673e+06	4.31537e+06	4639275	12642171	4.78919e+06	3379068	5006943			8037964	15251001	13336997	14111077	4833335	4168015	5.7928e+06	7.14706e+06		4.25977e+06
C_13 H_13 O_5 N_3	C13H13N3O5	C_13 H_12 O_5 N_3
C_18 H_13 O_3 N_1	C18H13NO3	C_18 H_12 O_3 N_1	3.61739e+06	5.72569e+06		4229732	3928053	3.67285e+06	5997097	6105999	4534510	4.46929e+06	5048191	4308940	3794815	4185698	3050781		4334159	7890493	4.55722e+06	6224233	4191290
C_15 H_17 O_3 N_1 S_1	C15H17NO3S	C_15 H_16 O_3 N_1 S_1
C_13 H_14 O_5 N_2 C13_1	C14H14N2O5	C_13 H_13 O_5 N_2 C13_1
C_11 H_17 O_8 N_1	C11H17NO8	C_11 H_16 O_8 N_1					3.33618e+06	4181785	3.32651e+06										4.29013e+06
C_18 H_14 O_3 C13_1	C19H14O3	C_18 H_13 O_3 C13_1		3.19488e+06							3051250
C_15 H_17 O_5 N_1	C15H17NO5	C_15 H_16 O_5 N_1	6.22553e+06	8111619	4566067	11338350	1.12691e+07	11946785	20210226	9513881	8.48306e+06	6.62175e+06	14325641	8.01173e+06	6754185	7595628	5116198	5245307	1.28999e+07	1.67133e+07	1.46928e+07	16646516	8.80647e+06	9.8758e+06	9.92363e+06	9.53299e+06		3649479
C_19 H_18 S_1 C13_1	C20H18S	C_19 H_17 S_1 C13_1
C_15 H_18 O_5 C13_1	C16H18O5	C_15 H_17 O_5 C13_1	4.61786e+06	5559815	7619639	6904434	8.35277e+06	8315685	1.20551e+07	6.71837e+06	7.39558e+06	5159484	9181069	5.34319e+06	3.94024e+06	5.08478e+06	3499305	4424062	9352796	10298956	8.83961e+06	9.15084e+06	3419206	4129117	8719406	8607301		3.84199e+06
C_14 H_17 O_4 N_3	C14H17N3O4	C_14 H_16 O_4 N_3
C_19 H_17 O_2 N_1	C19H17NO2	C_19 H_16 O_2 N_1									3123456
C_14 H_18 O_4 N_2 C13_1	C15H18N2O4	C_14 H_17 O_4 N_2 C13_1
C_12 H_21 O_7 N_1	C12H21NO7	C_12 H_20 O_7 N_1
C_18 H_17 O_1 N_3	C18H17N3O	C_18 H_16 O_1 N_3
C_12 H_22 O_7 C13_1	C13H22O7	C_12 H_21 O_7 C13_1
C_16 H_21 O_4 N_1	C16H21NO4	C_16 H_20 O_4 N_1	4.18472e+06	4699670		4430464	5444624	7.15448e+06	6896196	4668331	4.09831e+06	4.76423e+06	3.93411e+06	3.01975e+06		3200636			6483561	4732506	4094404	4.56538e+06			5.5143e+06	5.28136e+06
C_16 H_22 O_4 C13_1	C17H22O4	C_16 H_21 O_4 C13_1	5.66235e+06	6501914	6296648	6982276	8.38146e+06	9.63257e+06	6664776	5581743	4.57755e+06	4747853	4.88438e+06	5.5603e+06	5.39024e+06	4.13658e+06		4094348	7003757	4.92605e+06	5325256	5.70612e+06		3.0908e+06	7855166	5899860		3.7519e+06
C_15 H_21 O_3 N_3	C15H21N3O3	C_15 H_20 O_3 N_3
C_13 H_25 O_6 N_1	C13H25NO6	C_13 H_24 O_6 N_1
C_13 H_26 O_6 C13_1	C14H26O6	C_13 H_25 O_6 C13_1
C_17 H_25 O_3 N_1	C17H25NO3	C_17 H_24 O_3 N_1
C_17 H_26 O_3 C13_1	C18H26O3	C_17 H_25 O_3 C13_1	3.53655e+06	4.95979e+06		4.10997e+06	5.03095e+06	5.0594e+06	2862681	4366273	4.81309e+06				4206509				3826301	3.28152e+06	2.97519e+06
C_18 H_29 O_2 N_1	C18H29NO2	C_18 H_28 O_2 N_1	58695346	1.03972e+07	29008997	7516835	6.01195e+06	28212053	5091943	21388239	17342766	46701162	4.76563e+06	25344009	61986744	19058332		4.23364e+06	19256970	4.27994e+06	34693606	17514921	6899823	6848901		9320046
C_12 H_4 O_7 S_1	C12H4O7S	C_12 H_3 O_7 S_1
C_9 H_8 O_7 S_2	C9H8O7S2	C_9 H_7 O_7 S_2
C_13 H_8 O_4 S_2	C13H8O4S2	C_13 H_7 O_4 S_2
C_13 H_9 O_4 S_1 P_1	C13H9O4PS	C_13 H_8 O_4 S_1 P_1
C_9 H_9 O_9 P_1	C9H9O9P	C_9 H_8 O_9 P_1
C_17 H_8 O_1 S_2	C17H8OS2	C_17 H_7 O_1 S_2	6.64581e+06	7688138							3507884
C_13 H_8 O_6 S_1	C13H8O6S	C_13 H_7 O_6 S_1		3141579					5872601			2961879	5.52992e+06							7.23969e+06	6181724	6.64862e+06
C_10 H_12 O_6 S_2	C10H12O6S2	C_10 H_11 O_6 S_2
C_17 H_8 O_3 S_1	C17H8O3S	C_17 H_7 O_3 S_1
C_13 H_8 O_8	C13H8O8	C_13 H_7 O_8			3.64284e+06				8393697	3.15119e+06	3.13311e+06	2.97418e+06	9652557			3257344				1.37441e+07	11862884	12665648	4682164	2.8935e+06		3.43134e+06		7.56355e+06
C_14 H_12 O_3 S_2	C14H12O3S2	C_14 H_11 O_3 S_2
C_10 H_12 O_8 S_1	C10H12O8S	C_10 H_11 O_8 S_1
C_14 H_13 O_3 S_1 P_1	C14H13O3PS	C_14 H_12 O_3 S_1 P_1
C_12 H_8 O_7 N_2	C12H8N2O7	C_12 H_7 O_7 N_2
C_10 H_13 O_8 P_1	C10H13O8P	C_10 H_12 O_8 P_1	5038151	5.29404e+06		4.18104e+06	5008812	4.31024e+06		6219100	6650556	6.07537e+06		6279557	4.22532e+06	5070854			3354615
C_17 H_8 O_5	C17H8O5	C_17 H_7 O_5	5.98023e+06	8.30051e+06		6.24133e+06	5.09483e+06	4.11875e+06	11027432	9.67817e+06	9130685	7.80183e+06	1.07831e+07	7.84628e+06	7055655	7974919	4.67829e+06		5640184	14231579	1.22602e+07	1.39559e+07	5675450	6.2553e+06	4601274	3.86348e+06		3116323
C_14 H_12 O_5 S_1	C14H12O5S	C_14 H_11 O_5 S_1	3.95886e+06	5.77123e+06		6.5219e+06	5903791	4.9656e+06	16319466	6.91542e+06	4471487	4477928	13793622	4.5275e+06		5320713	4.16526e+06	5190374	9115641	1.4547e+07	12948333	1.48365e+07	4999612	4161220	6563260	5216182
C_11 H_16 O_5 S_2	C11H16O5S2	C_11 H_15 O_5 S_2
C_16 H_8 O_4 N_2	C16H8N2O4	C_16 H_7 O_4 N_2
C_18 H_12 O_2 S_1	C18H12O2S	C_18 H_11 O_2 S_1	4.09403e+06	5.8634e+06		5.19173e+06	5731766	4.97175e+06	3358705	6536550	4776646	5.42411e+06		5.21461e+06	4293935	3714063			5.69344e+06		3.54085e+06				4.68115e+06
C_14 H_12 O_7	C14H12O7	C_14 H_11 O_7	27369554	27305958	50267620	29037624	36656566	1.53019e+07	88663024	29162855	27222727	32431088	96754016	30874000	33216817	30199824	33637016	44792556	52484098	95610920	76079988	114844484	45826498	33751755	37506500	48515004	34794754	36469034	32400518
C_11 H_16 O_7 S_1	C11H16O7S	C_11 H_15 O_7 S_1			3278311	3101241			6771700										4113411		4.34879e+06					4.08262e+06
C_20 H_8 O_1 N_2	C20H8N2O	C_20 H_7 O_1 N_2
C_13 H_12 O_6 N_2	C13H12N2O6	C_13 H_11 O_6 N_2							7.083e+06	3.3468e+06			5.82077e+06						3.45805e+06	7.27864e+06	5399419	5.83354e+06	4091335	3693263		3.46618e+06
C_11 H_17 O_7 P_1	C11H17O7P	C_11 H_16 O_7 P_1	4012121	5.82449e+06		3420222	3439037	5082354		4030829	4.22984e+06	3.86354e+06		3879318	3.25868e+06
C_18 H_12 O_4	C18H12O4	C_18 H_11 O_4	15622234	18368494		18191422	16012734	12217587	34235384	21970287	21455567	18127863	28645735	18667927	1.62512e+07	15609879	9.73277e+06	7676659	1.62263e+07	31909933	25879420	32039753	1.17027e+07	1.23092e+07	9.82574e+06	8996803		5.49714e+06
C_15 H_16 O_4 S_1	C15H16O4S	C_15 H_15 O_4 S_1	4.23126e+06	5.65861e+06		6513729	6385088	8.08472e+06	11662331	4939120	4.8299e+06	4.70322e+06	8.59582e+06	4.81116e+06	4.47519e+06	3.89942e+06		3914484	8.12443e+06	9136175	8.27277e+06	9.68379e+06		3317458	4.7211e+06	5.84084e+06
C_13 H_13 O_6 N_1 C13_1	C14H13NO6	C_13 H_12 O_6 N_1 C13_1											3.06417e+06							3.28146e+06
C_11 H_16 O_9	C11H16O9	C_11 H_15 O_9
C_12 H_20 O_4 S_2	C12H20O4S2	C_12 H_19 O_4 S_2
C_17 H_12 O_3 N_2	C17H12N2O3	C_17 H_11 O_3 N_2							3.45907e+06	3326324									2.95528e+06	4341811	3601794	3.34011e+06		2931413
C_13 H_14 O_6 C13_2	C15H14O6	C_13 H_13 O_6 C13_2
C_12 H_21 O_4 S_1 P_1	C12H21O4PS	C_12 H_20 O_4 S_1 P_1
C_19 H_16 O_1 S_1	C19H16OS	C_19 H_15 O_1 S_1	6.51684e+06	7.10041e+06		4686920	7462343	9379068		5545336	6.84514e+06	6284288		5.188e+06	4.15366e+06				5.56443e+06						3976658
C_15 H_16 O_6	C15H16O6	C_15 H_15 O_6	25157732	32450553	61490678	40735816	42718662	40967422	108291072	37608824	31892185	28769281	78403952	30890401	24705344	31215648	21562021	27417339	59627538	92727352	84304772	91677524	33112529	30065368	58887636	59721676		33012024
C_12 H_20 O_6 S_1	C12H20O6S	C_12 H_19 O_6 S_1				3345483	3.57729e+06	3604735	4969477	2902394			3.97963e+06						6.35496e+06	4205626	4.4553e+06	3894101			3.15439e+06	3.87067e+06
C_14 H_16 O_5 N_2	C14H16N2O5	C_14 H_15 O_5 N_2	3.36087e+06	4.40627e+06	3868155	4.20155e+06	5311949	5688579	1.01632e+07		4.37219e+06	4006918	7.27692e+06	3490214		4.24657e+06		3490560	7086103	8194110	7.8898e+06	7385945	4.41903e+06	4874973	7.1613e+06	6844368		4.42297e+06
C_19 H_16 O_3	C19H16O3	C_19 H_15 O_3	9.59294e+06	1.21958e+07		1.02206e+07	12113359	1.16974e+07	1.44968e+07	12819840	12550880	10333192	1.125e+07	10877352	9574727	8847399	5538476	4436737	11167768	1.37196e+07	1.05031e+07	13357915	5.35702e+06	6044383	6.96675e+06	5.8388e+06
C_16 H_20 O_3 S_1	C16H20O3S	C_16 H_19 O_3 S_1		4.38682e+06		4299858	5.18088e+06	5016838	5483532	3510658	3.46186e+06		3635578	2.98027e+06					4174874	3127361
C_14 H_17 O_5 N_1 C13_1	C15H17NO5	C_14 H_16 O_5 N_1 C13_1																		2804802	3176336
C_12 H_20 O_8	C12H20O8	C_12 H_19 O_8
C_18 H_16 O_2 N_2	C18H16N2O2	C_18 H_15 O_2 N_2
C_14 H_18 O_5 C13_2	C16H18O5	C_14 H_17 O_5 C13_2
C_20 H_20 S_1	C20H20S	C_20 H_19 S_1	1.34391e+07	13281290		3.96297e+06	4.79382e+06	6.98497e+06		4171145	6.66699e+06	9.91131e+06
C_16 H_20 O_5	C16H20O5	C_16 H_19 O_5	29139062	37562380	67257864	45995100	55350746	58547470	65135636	39017866	37429994	33119249	43293058	33528241	25721169	29347888	21955251	22993673	68343844	46524490	44032920	46211940	24044000	21988070	64966116	55330778		32700741
C_13 H_24 O_5 S_1	C13H24O5S	C_13 H_23 O_5 S_1																	3.10276e+06
C_15 H_20 O_4 N_2	C15H20N2O4	C_15 H_19 O_4 N_2					3500510	4.74856e+06	4.24348e+06				3.91002e+06						3705895	3185744					4042215	3.79184e+06
C_20 H_20 O_2	C20H20O2	C_20 H_19 O_2	3344510	3707923		3.58103e+06	5359072	4.40041e+06	3.82057e+06	3.56597e+06	4693746	3370009		4273593		2926647
C_13 H_24 O_7	C13H24O7	C_13 H_23 O_7
C_14 H_20 O_3 N_4	C14H20N4O3	C_14 H_19 O_3 N_4
C_17 H_24 O_4	C17H24O4	C_17 H_23 O_4	33431689	41396252	38061592	41555052	50157034	55565600	33760292	34708892	36250364	31317027	22952341	32381379	26433889	24383553	1.80641e+07	16251671	43210802	23988317	23872425	27640694	13332974	1.65896e+07	39865842	30443496		1.47849e+07	3.28619e+06
C_14 H_28 O_4 S_1	C14H28O4S	C_14 H_27 O_4 S_1	5.31675e+06	4.53021e+06	22226456	5.32593e+06	6026731	6.2088e+06	7451687									3146521	5.96997e+06	3456094					3.99512e+06		4414759
C_21 H_24 O_1	C21H24O	C_21 H_23 O_1
C_18 H_28 O_3	C18H28O3	C_18 H_27 O_3	20013211	23414832	6.50602e+06	17904765	20977146	24313138	1.06097e+07	17751469	18653966	17325107	7899559	1.58909e+07	18061680	12693584	6798032	5294886	16373826	1.07091e+07	12833722	10310536	4545021	5747459	1.16649e+07	8767479		3.57207e+06
C_15 H_32 O_3 S_1	C15H32O3S	C_15 H_31 O_3 S_1		6.07442e+06			4311548		1.25635e+07				5.02007e+06		7.95275e+06	6516818			4358212	14018672		4653962				5615608	3.45836e+06
C_17 H_29 O_2 N_1 C13_1	C18H29NO2	C_17 H_28 O_2 N_1 C13_1	11428004		5.98379e+06			5092667				8961084		5.05289e+06	10897785	3930201			4117579		6.51565e+06	3745682				2870270
C_15 H_32 O_5	C15H32O5	C_15 H_31 O_5
C_19 H_32 O_2	C19H32O2	C_19 H_31 O_2
C_12 H_7 O_6 N_1 S_1	C12H7NO6S	C_12 H_6 O_6 N_1 S_1
C_12 H_8 O_6 S_1 C13_1	C13H8O6S	C_12 H_7 O_6 S_1 C13_1
C_9 H_12 O_6 S_2 C13_1	C10H12O6S2	C_9 H_11 O_6 S_2 C13_1
C_12 H_7 O_8 N_1	C12H7NO8	C_12 H_6 O_8 N_1
C_12 H_8 O_8 C13_1	C13H8O8	C_12 H_7 O_8 C13_1
C_16 H_7 O_5 N_1	C16H7NO5	C_16 H_6 O_5 N_1
C_13 H_11 O_5 N_1 S_1	C13H11NO5S	C_13 H_10 O_5 N_1 S_1							4646330				4117311							3.40328e+06	4.59296e+06	3.96009e+06
C_9 H_11 O_10 N_1	C9H11NO10	C_9 H_10 O_10 N_1
C_16 H_8 O_5 C13_1	C17H8O5	C_16 H_7 O_5 C13_1
C_13 H_12 O_5 S_1 C13_1	C14H12O5S	C_13 H_11 O_5 S_1 C13_1																				3.05385e+06
C_17 H_11 O_2 N_1 S_1	C17H11NO2S	C_17 H_10 O_2 N_1 S_1
C_13 H_11 O_7 N_1	C13H11NO7	C_13 H_10 O_7 N_1			3.38116e+06	3.10428e+06			10270146				9.34996e+06						3910074	1.06194e+07	1.0438e+07	1.05608e+07	8053585	6308937	3512171	4.60218e+06
C_13 H_12 O_7 C13_1	C14H12O7	C_13 H_11 O_7 C13_1	5.05094e+06	3921377	7.74136e+06	4.26959e+06	5.93293e+06		13759942	3950411	4.77816e+06	4584892	1.42037e+07	3.15376e+06	4.72958e+06	4506056	4.64182e+06	7011440	7668158	1.34743e+07	10294605	1.57218e+07	6906708	4545612	5732207	7.87489e+06	5158479	5321374	4027855
C_17 H_11 O_4 N_1	C17H11NO4	C_17 H_10 O_4 N_1	4.91168e+06	5.40311e+06		6.15785e+06	4614023	5228240	9360841	6199118	6331567	5.71949e+06	8530767	6275938	4.01278e+06	5.42766e+06			6054337	1.07628e+07	9586001	9811241	5077847	6.13077e+06
C_14 H_15 O_4 N_1 S_1	C14H15NO4S	C_14 H_14 O_4 N_1 S_1							4307403												3.20443e+06
C_12 H_12 O_6 N_2 C13_1	C13H12N2O6	C_12 H_11 O_6 N_2 C13_1
C_17 H_12 O_4 C13_1	C18H12O4	C_17 H_11 O_4 C13_1		4218344					6854093	5416786	4506803	3556803	5909331	3.82039e+06	3.05739e+06					7.18493e+06	5.44904e+06	5934381
C_16 H_11 O_3 N_3	C16H11N3O3	C_16 H_10 O_3 N_3
C_14 H_15 O_6 N_1	C14H15NO6	C_14 H_14 O_6 N_1	4255310	5732847	6.90988e+06	9.05373e+06	8.42741e+06	6946522	22529491	7149400	5.77862e+06	5342665	18037593	6425452	4419319	6.94319e+06	4325412	5944443	11594186	19728936	19105115	19440948	11412319	1.03722e+07	1.09526e+07	1.16268e+07		4.10078e+06
C_11 H_19 O_6 N_1 S_1	C11H19NO6S	C_11 H_18 O_6 N_1 S_1
C_14 H_16 O_6 C13_1	C15H16O6	C_14 H_15 O_6 C13_1	4995666	4884979	9.53337e+06	6.7395e+06	6.79516e+06	6526686	16893399	6143836	4.728e+06	4.13435e+06	12745565	5802863	3.86739e+06	5427672	3479591	5082238	9.70184e+06	1.41707e+07	1.31741e+07	13563191	5.17002e+06	4.66236e+06	9052030	9828695		5.70846e+06
C_13 H_15 O_5 N_3	C13H15N3O5	C_13 H_14 O_5 N_3
C_18 H_15 O_3 N_1	C18H15NO3	C_18 H_14 O_3 N_1	4.54101e+06	4567543		5121580	4.76969e+06	6008545	7462362	5.73014e+06	5.74995e+06	4300240	5292897	4.94066e+06	4.08448e+06	3619291			4542929	7127600	5662050	6556987	3708773
C_13 H_16 O_5 N_2 C13_1	C14H16N2O5	C_13 H_15 O_5 N_2 C13_1
C_18 H_16 O_3 C13_1	C19H16O3	C_18 H_15 O_3 C13_1		3.40019e+06							3.67636e+06					2903519
C_15 H_19 O_5 N_1	C15H19NO5	C_15 H_18 O_5 N_1	4409952	5.22496e+06	5.57665e+06	7587382	7.93591e+06	9318123	13899236	6.7603e+06	6.10427e+06	4.85116e+06	8051563	5.29907e+06	4399879	5.73488e+06	5020722	4480137	10648026	9.89036e+06	9.21329e+06	9.25012e+06	6.4316e+06	6.92951e+06	9.82209e+06	9234786		4563638
C_15 H_20 O_5 C13_1	C16H20O5	C_15 H_19 O_5 C13_1	4856420	6.53773e+06	1.2331e+07	8316474	9.86922e+06	1.07149e+07	12080616	6.94053e+06	7.10369e+06	6.57558e+06	7670639	6577024	4.35687e+06	4786664	3164213	3622028	12823006	8.44857e+06	8.19749e+06	8.4555e+06	3.95147e+06	4.91428e+06	1.15015e+07	10537317		5274297
C_14 H_19 O_4 N_3	C14H19N3O4	C_14 H_18 O_4 N_3
C_19 H_19 O_2 N_1	C19H19NO2	C_19 H_18 O_2 N_1
C_19 H_20 O_2 C13_1	C20H20O2	C_19 H_19 O_2 C13_1
C_16 H_23 O_4 N_1	C16H23NO4	C_16 H_22 O_4 N_1	3.03371e+06	3.85794e+06		3950151	3.36274e+06	5.46176e+06	3672565	4211579	2906332	2.81239e+06							4.28081e+06		4.09945e+06
C_16 H_24 O_4 C13_1	C17H24O4	C_16 H_23 O_4 C13_1	5.82309e+06	8.32566e+06	7800797	7448139	9.66034e+06	1.05306e+07	7020025	6.08243e+06	6761696	6.09841e+06	5634945	5.93806e+06	5.14537e+06	4.94233e+06	3.55335e+06		9.34961e+06	4.8564e+06	4474240	5.44905e+06		3913845	7391133	6.79768e+06
C_15 H_23 O_3 N_3	C15H23N3O3	C_15 H_22 O_3 N_3
C_13 H_28 O_4 S_1 C13_1	C14H28O4S	C_13 H_27 O_4 S_1 C13_1			3600351
C_17 H_27 O_3 N_1	C17H27NO3	C_17 H_26 O_3 N_1	4561539																		4.51112e+06
C_17 H_28 O_3 C13_1	C18H28O3	C_17 H_27 O_3 C13_1	3756679	5095978		4.15088e+06	3493830	5394194			3.90731e+06			3183521	3.3882e+06				3286526		3.36834e+06
C_14 H_32 O_3 S_1 C13_1	C15H32O3S	C_14 H_31 O_3 S_1 C13_1
C_16 H_29 O_2 N_1 C13_2	C18H29NO2	C_16 H_28 O_2 N_1 C13_2
C_18 H_31 O_2 N_1	C18H31NO2	C_18 H_30 O_2 N_1	176513680	32778808	70535164	23139946	12212179	92659488	1.4186e+07	58253214	46277886	140598792	1.24343e+07	76897196	158882616	48108052	3572828	1.34709e+07	35166730	14297712	116712864	35071354	20865945	17294477	6.46137e+06	27568524	5392008		7505415
C_12 H_6 O_5 S_2	C12H6O5S2	C_12 H_5 O_5 S_2
C_12 H_7 O_5 S_1 P_1	C12H7O5PS	C_12 H_6 O_5 S_1 P_1
C_12 H_6 O_7 S_1	C12H6O7S	C_12 H_5 O_7 S_1
C_9 H_10 O_7 S_2	C9H10O7S2	C_9 H_9 O_7 S_2
C_9 H_11 O_7 S_1 P_1	C9H11O7PS	C_9 H_10 O_7 S_1 P_1
C_16 H_6 O_4 S_1	C16H6O4S	C_16 H_5 O_4 S_1
C_12 H_6 O_9	C12H6O9	C_12 H_5 O_9
C_13 H_10 O_4 S_2	C13H10O4S2	C_13 H_9 O_4 S_2
C_10 H_12 O_6 S_1 S34_1	C10H12O6S2	C_10 H_11 O_6 S_1 S34_1
C_13 H_11 O_4 S_1 P_1	C13H11O4PS	C_13 H_10 O_4 S_1 P_1		3.08729e+06
C_9 H_11 O_9 P_1	C9H11O9P	C_9 H_10 O_9 P_1		4.57004e+06		3.43753e+06				4581649	6.28696e+06	3.86955e+06		4.28162e+06	3307657	3.22749e+06
C_16 H_6 O_6	C16H6O6	C_16 H_5 O_6	3050513						3729278	4161810	3.74232e+06	3017580								5813234	5525257	5.37368e+06		2.8789e+06
C_17 H_10 O_1 S_2	C17H10OS2	C_17 H_9 O_1 S_2
C_13 H_10 O_6 S_1	C13H10O6S	C_13 H_9 O_6 S_1	3594258	4.57005e+06		4.41955e+06			10332031	4.33077e+06	3.23442e+06		8.59267e+06			3991399			5.72298e+06	11148275	9.63559e+06	11179759	3.37633e+06	3.81177e+06	3.1808e+06
C_10 H_14 O_6 S_2	C10H14O6S2	C_10 H_13 O_6 S_2
C_10 H_15 O_6 S_1 P_1	C10H15O6PS	C_10 H_14 O_6 S_1 P_1
C_17 H_10 O_3 S_1	C17H10O3S	C_17 H_9 O_3 S_1				3.96695e+06	3088701		5521287	3599643	5.14419e+06	3505013	4.8264e+06	4046106	3149970	3.14763e+06				6120443	3.9524e+06	4.88831e+06
C_13 H_10 O_8	C13H10O8	C_13 H_9 O_8		2.97057e+06	7559522	4843493	3.42969e+06		18622344	4774172	4.65779e+06	4199286	20069670	4896027	3.57288e+06	5.36869e+06	3632523	3.96848e+06	4.94884e+06	22596604	22275858	23201528	8520917	6.3646e+06	6633737	9.24743e+06		13523970
C_10 H_14 O_8 S_1	C10H14O8S	C_10 H_13 O_8 S_1
C_14 H_15 O_3 S_1 P_1	C14H15O3PS	C_14 H_14 O_3 S_1 P_1
C_21 H_10 S_1	C21H10S	C_21 H_9 S_1	6226977	7.6052e+06		6191083	6.20576e+06	5.08944e+06		8282402	7.87008e+06	7561084		7965985	6253721	5.31954e+06			5280622						3112206
C_17 H_10 O_5	C17H10O5	C_17 H_9 O_5	16016418	19950543		17799148	14006597	9.57251e+06	35055502	24961315	24143492	20250492	32087341	21593377	17202330	18822005	10806673	6.89508e+06	16440175	43871234	34187034	43280128	14255323	13878722	10825999	9.09179e+06		7074824
C_14 H_14 O_5 S_1	C14H14O5S	C_14 H_13 O_5 S_1	5227556	5.762e+06		6746094	8.95623e+06	7.79485e+06	19302288	6777125	4.92097e+06	5177214	1.41551e+07	5.17047e+06	4.70134e+06	5.8213e+06	4366738	5520875	11361136	14769157	13915931	16500480	4.36246e+06	4.72826e+06	6420753	7416523
C_12 H_11 O_7 N_1 C13_1	C13H11NO7	C_12 H_10 O_7 N_1 C13_1																				2862849
C_11 H_18 O_5 S_2	C11H18O5S2	C_11 H_17 O_5 S_2
C_14 H_12 O_6 O18_1	C14H12O7	C_14 H_11 O_6 O18_1
C_16 H_10 O_4 N_2	C16H10N2O4	C_16 H_9 O_4 N_2		3.44162e+06				3350695	4579220		3.22523e+06		3.20952e+06							5463049	4216607	3845892		3032518
C_12 H_12 O_7 C13_2	C14H12O7	C_12 H_11 O_7 C13_2
C_21 H_10 O_2	C21H10O2	C_21 H_9 O_2
C_18 H_14 O_2 S_1	C18H14O2S	C_18 H_13 O_2 S_1	4.29163e+06	5520345		4553717	6.10542e+06	6305963		4616492	5.78933e+06	4827013		4.52945e+06	4159650				6646647						3625239
C_16 H_11 O_4 N_1 C13_1	C17H11NO4	C_16 H_10 O_4 N_1 C13_1
C_14 H_14 O_7	C14H14O7	C_14 H_13 O_7	1.46729e+07	1.71571e+07	37226866	24541174	23771471	19833003	86304664	23273773	19121806	17227654	75881780	19340587	1.60882e+07	21910398	1.68851e+07	21347825	40262520	83848204	77424420	84469516	29082852	24970697	39571736	47434450		32324623
C_11 H_18 O_7 S_1	C11H18O7S	C_11 H_17 O_7 S_1							5502874								2938266		6.24934e+06	4241424					3490074	4.2278e+06
C_13 H_14 O_6 N_2	C13H14N2O6	C_13 H_13 O_6 N_2			3.75026e+06	3215867	3.10306e+06		7.90723e+06		3102356		6247741						5075837	6644756	6989609	7270158	4851944		4983069	4.85039e+06
C_11 H_19 O_7 P_1	C11H19O7P	C_11 H_18 O_7 P_1		4.13795e+06			3.78812e+06	3551410		3394867	4.37212e+06	3485580			4.96759e+06
C_18 H_14 O_4	C18H14O4	C_18 H_13 O_4	20317236	23391201	3938681	25761789	24590677	21053619	43558814	28852532	26437270	22298509	36035904	23199026	19012777	21222276	12379550	11410935	24165247	40168470	34137898	40199952	14406889	1.42228e+07	16052510	1.42896e+07		5522453
C_15 H_18 O_4 S_1	C15H18O4S	C_15 H_17 O_4 S_1	4.94905e+06	4797412		5459967	6.7526e+06	6887605	10008481	5785910	4.27382e+06		5.65997e+06	3.99084e+06	3591339	4.43687e+06	3.05603e+06		7402368	7803927	6563628	6.56155e+06		3796433	5089568	5074649
C_13 H_15 O_6 N_1 C13_1	C14H15NO6	C_13 H_14 O_6 N_1 C13_1							4025249												3761964	3274514
C_11 H_18 O_9	C11H18O9	C_11 H_17 O_9
C_10 H_19 O_6 N_1 S_1 C13_1	C11H19NO6S	C_10 H_18 O_6 N_1 S_1 C13_1
C_17 H_14 O_3 N_2	C17H14N2O3	C_17 H_13 O_3 N_2				4108291			3.99965e+06	3.40409e+06	3721883		3.15527e+06						4.16039e+06	4559899	2973488	3.85513e+06
C_19 H_18 O_1 S_1	C19H18OS	C_19 H_17 O_1 S_1	3773501	4393963			4.79779e+06	6553788			4.2943e+06
C_15 H_18 O_6	C15H18O6	C_15 H_17 O_6	25797694	35580908	125716868	44537864	50223454	53190844	102524840	38609214	32450208	28336022	71228748	30915900	23649459	30331790	22529446	27426303	65395590	77982752	73230132	74934044	32490738	28722647	85152040	80038624		48921628
C_12 H_22 O_6 S_1	C12H22O6S	C_12 H_21 O_6 S_1			5.13063e+06			3.64358e+06	6.31185e+06								3.33457e+06		3818377
C_14 H_18 O_5 N_2	C14H18N2O5	C_14 H_17 O_5 N_2	2.86522e+06	3380210		4.522e+06	4.9688e+06	5157058	7118766		3423909		5.76853e+06						5415821	5.27671e+06	4.51052e+06	4.79414e+06	4277494	3.42166e+06	6.1484e+06	6.26967e+06
C_19 H_18 O_3	C19H18O3	C_19 H_17 O_3	9.50791e+06	11668468	3.91003e+06	1.08442e+07	1.19259e+07	12325060	1.29371e+07	1.15879e+07	11593383	1.02112e+07	8.7115e+06	1.09561e+07	8707257	8.67624e+06	4717996	4107781	11864974	10341415	7.59584e+06	10676001	4.10956e+06	5.77891e+06	8.6572e+06	6.47037e+06
C_16 H_22 O_3 S_1	C16H22O3S	C_16 H_21 O_3 S_1					4.14039e+06	4.90925e+06	4.89464e+06		3835561				3025083				4582288	3424297
C_14 H_19 O_5 N_1 C13_1	C15H19NO5	C_14 H_18 O_5 N_1 C13_1							3292082
C_13 H_18 O_4 N_4	C13H18N4O4	C_13 H_17 O_4 N_4
C_16 H_20 O_4 O18_1	C16H20O5	C_16 H_19 O_4 O18_1
C_14 H_20 O_5 C13_2	C16H20O5	C_14 H_19 O_5 C13_2
C_20 H_22 S_1	C20H22S	C_20 H_21 S_1	8.33237e+06	7.56019e+06				3.46747e+06			4007600	5.41687e+06
C_16 H_22 O_5	C16H22O5	C_16 H_21 O_5	38282320	48049150	77253012	56449048	70408560	77160652	70838200	46326094	44738226	38739878	47553884	41344332	35855554	36852638	27977140	28532237	79190936	52980786	51291972	60319532	28321024	28820965	81580344	66374382		33504297
C_13 H_26 O_5 S_1	C13H26O5S	C_13 H_25 O_5 S_1	4.23944e+06	3558400	4.17423e+06	3.12476e+06	3963249	2.9053e+06	38922170						5027012	7228319	3.86297e+06			7.85516e+06			5.79712e+06	5.47786e+06			1.26975e+07
C_15 H_22 O_4 N_2	C15H22N2O4	C_15 H_21 O_4 N_2							2.89273e+06
C_20 H_22 O_2	C20H22O2	C_20 H_21 O_2				3.03312e+06	3.74924e+06	3.61698e+06		4.01442e+06	4.04447e+06	3.41086e+06			3192009				2.79337e+06			3015986
C_13 H_26 O_7	C13H26O7	C_13 H_25 O_7
C_14 H_22 O_3 N_4	C14H22N4O3	C_14 H_21 O_3 N_4
C_17 H_26 O_4	C17H26O4	C_17 H_25 O_4	181494880	137260048	36932002	148265008	102979968	99705056	148596680	107897184	102065856	143548344	64544108	43998556	40459474	41292718	63358402	22584859	66608040	42658882	66053974	42788668	36881678	39929330	35410244	32525052	39432124	22363190	106407732
C_18 H_22 N_4	C18H22N4	C_18 H_21 N_4
C_14 H_30 O_4 S_1	C14H30O4S	C_14 H_29 O_4 S_1	116647012	410283024	76040612	101242920	78895488	137978080	22906828	203579752	122447556	83550136	45849966	44473696	109698260	146297776	39159234	43515420	1.59241e+07	46918726	39036760	24733502	47383824	18253300	1.62246e+07	59329278	32305087	7992376	1.09668e+07
C_15 H_32 O_3 S34_1	C15H32O3S	C_15 H_31 O_3 S34_1
C_15 H_32 O_2 S_1 O18_1	C15H32O3S	C_15 H_31 O_2 S_1 O18_1
C_13 H_32 O_3 S_1 C13_2	C15H32O3S	C_13 H_31 O_3 S_1 C13_2
C_18 H_30 O_3	C18H30O3	C_18 H_29 O_3	1.41487e+07	16280610		9.59494e+06	9042320	11620592	4.98275e+06	9.41298e+06	9.11125e+06	1.0371e+07		7142765	1.1894e+07	7.20992e+06	3874255		7496631	3.30351e+06	6444903	5.61134e+06	3.93859e+06	3.71149e+06	4090197	3178250
C_17 H_30 O_2 N_2	C17H30N2O2	C_17 H_29 O_2 N_2																			3.28382e+06
C_19 H_34 S_1	C19H34S	C_19 H_33 S_1
C_17 H_31 O_2 N_1 C13_1	C18H31NO2	C_17 H_30 O_2 N_1 C13_1	34137211	6863916	14309820	4.66029e+06		1.73919e+07	3.4785e+06	11141499	9.39798e+06	27631569	3607943	15654262	29760746	9622469			6.48698e+06	3.10077e+06	23791471	6614871	3812644	4348424		5.32149e+06
C_19 H_34 O_2	C19H34O2	C_19 H_33 O_2
C_12 H_9 O_6 N_1 S_1	C12H9NO6S	C_12 H_8 O_6 N_1 S_1
C_15 H_6 O_6 C13_1	C16H6O6	C_15 H_5 O_6 C13_1
C_12 H_10 O_6 S_1 C13_1	C13H10O6S	C_12 H_9 O_6 S_1 C13_1
C_16 H_9 O_3 N_1 S_1	C16H9NO3S	C_16 H_8 O_3 N_1 S_1
C_12 H_9 O_8 N_1	C12H9NO8	C_12 H_8 O_8 N_1																					3.17705e+06
C_12 H_10 O_8 C13_1	C13H10O8	C_12 H_9 O_8 C13_1											3530505							3.29367e+06	2928863	4.32968e+06
C_20 H_9 N_1 S_1	C20H9NS	C_20 H_8 N_1 S_1									3212377										3212513
C_16 H_9 O_5 N_1	C16H9NO5	C_16 H_8 O_5 N_1	4283905	4370876				2913908	8.06332e+06	5454584	4831322	4.04511e+06	7.30702e+06	5.16682e+06	3.9522e+06	5.28105e+06	3761924		3869980	9.75614e+06	8.48919e+06	9.4804e+06	5656159	5318453
C_13 H_13 O_5 N_1 S_1	C13H13NO5S	C_13 H_12 O_5 N_1 S_1							4.65647e+06				3854094						3.46141e+06	4.40574e+06	4836580	3.28521e+06
C_15 H_9 O_4 N_3	C15H9N3O4	C_15 H_8 O_4 N_3
C_13 H_14 O_5 S_1 C13_1	C14H14O5S	C_13 H_13 O_5 S_1 C13_1
C_17 H_13 O_2 N_1 S_1	C17H13NO2S	C_17 H_12 O_2 N_1 S_1
C_13 H_13 O_7 N_1	C13H13NO7	C_13 H_12 O_7 N_1			4856620	3.7913e+06			1.26304e+07	3944194			1.15669e+07				2.80808e+06		5.44285e+06	1.28568e+07	11483372	11765982	9.02103e+06	6.56979e+06	4463285	6368335		3663221
C_10 H_17 O_7 N_1 S_1	C10H17NO7S	C_10 H_16 O_7 N_1 S_1
C_13 H_14 O_7 C13_1	C14H14O7	C_13 H_13 O_7 C13_1			5720880	3.81384e+06	3.80699e+06		1.29867e+07	3358470			11767578		3563090	3978539		3.17527e+06	6.54468e+06	1.19803e+07	1.1807e+07	12576994	3265130	3787583	5685945	7562322		5657976
C_10 H_18 O_7 N_1 P_1	C10H18NO7P	C_10 H_17 O_7 N_1 P_1
C_17 H_13 O_4 N_1	C17H13NO4	C_17 H_12 O_4 N_1	5664275	6.87457e+06		6883791	7.4084e+06	5380741	1.16965e+07	7959305	7567467	5.65895e+06	9662238	6.78271e+06	5752405	6055214	4.32104e+06	3.81937e+06	6.45867e+06	1.30043e+07	1.06273e+07	13359333	5.91627e+06	6184770	5.16166e+06	4.7494e+06
C_14 H_17 O_4 N_1 S_1	C14H17NO4S	C_14 H_16 O_4 N_1 S_1
C_11 H_19 O_6 N_1 S34_1	C11H19NO6S	C_11 H_18 O_6 N_1 S34_1
C_16 H_13 O_3 N_3	C16H13N3O3	C_16 H_12 O_3 N_3
C_14 H_17 O_6 N_1	C14H17NO6	C_14 H_16 O_6 N_1		4.59926e+06	8.56761e+06	7358937	7.12579e+06	7692943	18172269	5892883	5687413	4659539	13754152	4.61184e+06	3993182	5434679	4.71119e+06	4696948	10911029	1.44338e+07	1.44939e+07	13084911	9.34463e+06	8.07508e+06	12059332	1.20085e+07		5.50029e+06
C_11 H_21 O_6 N_1 S_1	C11H21NO6S	C_11 H_20 O_6 N_1 S_1
C_14 H_18 O_6 C13_1	C15H18O6	C_14 H_17 O_6 C13_1		4.67913e+06	19041088	7743965	7.89584e+06	7.47995e+06	1.61243e+07	5806871	4765817	4117847	10919724	4.98048e+06		5.68863e+06	3622684	4.6693e+06	10345784	1.17837e+07	11200768	10836211	4773496	4.55867e+06	1.25181e+07	1.19389e+07		8000901
C_13 H_17 O_5 N_3	C13H17N3O5	C_13 H_16 O_5 N_3
C_18 H_17 O_3 N_1	C18H17NO3	C_18 H_16 O_3 N_1	3453476	4.22243e+06		4823520	3.69335e+06	4504214	6.30207e+06	4967194	4903036	4152666	5570351			3643709			4.11987e+06	5.59464e+06	3.84026e+06	4.79052e+06		3.63707e+06
C_13 H_18 O_5 N_2 C13_1	C14H18N2O5	C_13 H_17 O_5 N_2 C13_1
C_18 H_18 O_3 C13_1	C19H18O3	C_18 H_17 O_3 C13_1		3.60189e+06																		3355898
C_19 H_21 N_1 S_1	C19H21NS	C_19 H_20 N_1 S_1
C_15 H_21 O_5 N_1	C15H21NO5	C_15 H_20 O_5 N_1	4474414	5875178	4.09684e+06	5796330	7207725	7.64176e+06	7.80121e+06	5233444	4368518	4403555	5.59699e+06	3611403	3.45048e+06	3.2505e+06			8.09709e+06	6.3094e+06	7.40584e+06	6.21389e+06	5498499	4362071	7.12776e+06	5.45086e+06
C_12 H_25 O_5 N_1 S_1	C12H25NO5S	C_12 H_24 O_5 N_1 S_1
C_15 H_22 O_5 C13_1	C16H22O5	C_15 H_21 O_5 C13_1	6739506	7745006	12917584	9.68139e+06	1.21188e+07	1.28539e+07	12089729	9.0161e+06	7.89108e+06	6633831	6940477	7118607	5070449	6579530	4.37636e+06	4.80346e+06	1.29877e+07	7.24944e+06	8.94389e+06	9582852	5363334	4988762	1.35093e+07	1.1259e+07		6.09832e+06
C_14 H_21 O_4 N_3	C14H21N3O4	C_14 H_20 O_4 N_3
C_12 H_26 O_5 S_1 C13_1	C13H26O5S	C_12 H_25 O_5 S_1 C13_1							4952451
C_16 H_25 O_4 N_1	C16H25NO4	C_16 H_24 O_4 N_1	3.15962e+06	3.67974e+06				4.42027e+06				3.20959e+06							3511636		3715358
C_16 H_26 O_4 C13_1	C17H26O4	C_16 H_25 O_4 C13_1	35432004	26545664	5.49155e+06	27826687	19487552	19653300	30878098	22250297	19581083	27042167	13520719	7810847	6.95667e+06	7.46428e+06	11458359	4.43381e+06	12885335	8203821	12884257	8841493	6542996	7858024	6.17751e+06	5647483	8028415	4.99037e+06	19081333
C_13 H_30 O_4 S_1 C13_1	C14H30O4S	C_13 H_29 O_4 S_1 C13_1	19097157	63630850	1.1226e+07	1.66856e+07	12712770	22389430	3325331	32580410	20048028	1.41152e+07	7046992	7868193	17260162	24434010	6.64351e+06	7.09007e+06	3415385	8.23045e+06	6267171	4419863	7532181			1.00425e+07	4651264
C_13 H_30 O_4 N_1 P_1	C13H30NO4P	C_13 H_29 O_4 N_1 P_1								3.03084e+06
C_14 H_32 O_3 C13_1 S34_1	C15H32O3S	C_14 H_31 O_3 C13_1 S34_1
C_17 H_29 O_3 N_1	C17H29NO3	C_17 H_28 O_3 N_1	9.40194e+06		5.91755e+06			4.41415e+06		3.63194e+06		4.95245e+06		5156652	5.20974e+06				3.80042e+06		7.03723e+06	3.74199e+06
C_17 H_30 O_3 C13_1	C18H30O3	C_17 H_29 O_3 C13_1	2.98965e+06	3.39202e+06
C_18 H_31 O_1 N_1 O18_1	C18H31NO2	C_18 H_30 O_1 N_1 O18_1
C_16 H_31 O_2 N_1 C13_2	C18H31NO2	C_16 H_30 O_2 N_1 C13_2	3.78736e+06
C_18 H_33 O_2 N_1	C18H33NO2	C_18 H_32 O_2 N_1	462710368	95219228	111299452	61921822	60906332	264921816	29895086	117597016	103966908	311320976	21978989	205283128	549215904	171332984	20350799	59981738	50273650	27577932	173173056	116582708	33130156	45090686	1.34684e+07	56200340	1.23456e+07		1.41866e+07
C_15 H_4 O_3 S_2	C15H4O3S2	C_15 H_3 O_3 S_2
C_8 H_9 O_8 S_1 P_1	C8H9O8PS	C_8 H_8 O_8 S_1 P_1
C_12 H_8 O_5 S_2	C12H8O5S2	C_12 H_7 O_5 S_2
C_12 H_9 O_5 S_1 P_1	C12H9O5PS	C_12 H_8 O_5 S_1 P_1
C_15 H_4 O_7	C15H4O7	C_15 H_3 O_7
C_16 H_8 O_2 S_2	C16H8O2S2	C_16 H_7 O_2 S_2
C_12 H_8 O_7 S_1	C12H8O7S	C_12 H_7 O_7 S_1							4.84019e+06				3897554							5.57049e+06	4.58408e+06	4815504
C_9 H_12 O_7 S_2	C9H12O7S2	C_9 H_11 O_7 S_2
C_16 H_8 O_4 S_1	C16H8O4S	C_16 H_7 O_4 S_1		3.45999e+06					5.57133e+06	3.36198e+06	4.27676e+06		4159705							5.93504e+06	3.74338e+06	4909719
C_12 H_8 O_9	C12H8O9	C_12 H_7 O_9							3.24071e+06				3613914							3.84096e+06	3.74953e+06	4649625	2889683
C_13 H_12 O_4 S_2	C13H12O4S2	C_13 H_11 O_4 S_2
C_13 H_13 O_4 S_1 P_1	C13H13O4PS	C_13 H_12 O_4 S_1 P_1						3.00652e+06			3.09507e+06				3.30442e+06
C_11 H_8 O_8 N_2	C11H8N2O8	C_11 H_7 O_8 N_2
C_20 H_8 O_1 S_1	C20H8OS	C_20 H_7 O_1 S_1	6.30984e+06	6.32003e+06		5370757	5.27071e+06	4.58655e+06		7.36787e+06	7.54333e+06	6.62398e+06		6.20764e+06	6.73175e+06	6641341			5.57229e+06			3.86217e+06			3.63936e+06
C_16 H_8 O_6	C16H8O6	C_16 H_7 O_6	9.18114e+06	1.20217e+07		10156934	8.09695e+06	5.31564e+06	20785933	1.53203e+07	1.52356e+07	1.26615e+07	21709026	12255382	11046886	1.26502e+07	6.87934e+06	4.49761e+06	8.05242e+06	29945797	25176736	29682335	8746968	8.95606e+06	7351360	5875130		7.54043e+06
C_13 H_12 O_6 S_1	C13H12O6S	C_13 H_11 O_6 S_1	2890711	3719070		4711304		4.24864e+06	15174415	4.78535e+06	4.20919e+06	3.42193e+06	12652771	3307672		3993279		4260044	7.10419e+06	1.48152e+07	13032098	13413025	4534234	4.76176e+06	4957249	5594555
C_10 H_16 O_6 S_2	C10H16O6S2	C_10 H_15 O_6 S_2
C_15 H_8 O_5 N_2	C15H8N2O5	C_15 H_7 O_5 N_2							4698898				3016935							4.2178e+06	3565221	3.21194e+06
C_20 H_8 O_3	C20H8O3	C_20 H_7 O_3
C_17 H_12 O_3 S_1	C17H12O3S	C_17 H_11 O_3 S_1	3665886	3.34225e+06		5385103	4096191	4.31418e+06	6531862	5.922e+06	4.85227e+06	4645620	5.46225e+06	4.83753e+06	3.16005e+06	3826374			5146311	5.94734e+06	4.92919e+06	5.74737e+06				2850241
C_15 H_9 O_5 N_1 C13_1	C16H9NO5	C_15 H_8 O_5 N_1 C13_1
C_13 H_12 O_8	C13H12O8	C_13 H_11 O_8	3532768	5578663	17706204	6486928	5.77043e+06		33598231	7.07912e+06	5.42776e+06	4.92415e+06	33808619	6.67664e+06	4.34789e+06	8373959	6586485	7176402	11562696	36515792	34319018	36498090	1.43503e+07	1.05494e+07	13456456	20393409		19332817
C_10 H_16 O_8 S_1	C10H16O8S	C_10 H_15 O_8 S_1
C_14 H_17 O_3 S_1 P_1	C14H17O3PS	C_14 H_16 O_3 S_1 P_1
C_10 H_17 O_8 P_1	C10H17O8P	C_10 H_16 O_8 P_1	6572006	7487405		5481366	6.93985e+06	7.0155e+06		6.97058e+06	8.59192e+06	5.66963e+06		5.01777e+06	5.81836e+06	3834572			4742862						3.5636e+06
C_17 H_12 O_5	C17H12O5	C_17 H_11 O_5	21661671	26660782	5438692	25951126	23305414	17753165	56175390	33055956	31042101	26100476	48718066	27582630	23166966	24270540	1.60831e+07	13074648	27328206	65007574	50244274	60484272	19605478	19368106	17568847	18705863		9.40822e+06
C_14 H_16 O_5 S_1	C14H16O5S	C_14 H_15 O_5 S_1	3191784	4074416		7429017	7.52353e+06	7709774	15551263	5.25026e+06	4.72326e+06	4.09677e+06	11149556		3.12626e+06	5181135	4.03366e+06	4571353	10317520	1.23904e+07	11205298	1.15903e+07	4.98481e+06	4936876	7021648	7.13262e+06
C_12 H_13 O_7 N_1 C13_1	C13H13NO7	C_12 H_12 O_7 N_1 C13_1
C_10 H_16 O_10	C10H16O10	C_10 H_15 O_10
C_11 H_20 O_5 S_2	C11H20O5S2	C_11 H_19 O_5 S_2
C_16 H_12 O_4 N_2	C16H12N2O4	C_16 H_11 O_4 N_2		3458996		3170204			6.14275e+06	3692761			4666616	3.31588e+06		2998994			4051667	5.70774e+06	5974710	5.40741e+06	3.20305e+06	3.72037e+06
C_21 H_12 O_2	C21H12O2	C_21 H_11 O_2																		3366878
C_18 H_16 O_2 S_1	C18H16O2S	C_18 H_15 O_2 S_1					4040911	4325461		2759900	3.88461e+06	3604228		3.34149e+06
C_16 H_13 O_4 N_1 C13_1	C17H13NO4	C_16 H_12 O_4 N_1 C13_1
C_14 H_16 O_7	C14H16O7	C_14 H_15 O_7	1.55423e+07	19656632	83741932	29006752	30596304	29533270	98102056	25289949	19687999	17982213	75096316	21315760	1.5188e+07	22599382	15837314	22126816	48783062	82210788	75328184	78637756	29460462	24987826	55940184	66538960		40730336
C_15 H_12 O_3 N_4	C15H12N4O3	C_15 H_11 O_3 N_4
C_11 H_20 O_7 S_1	C11H20O7S	C_11 H_19 O_7 S_1															3116163									3.41858e+06
C_13 H_16 O_6 N_2	C13H16N2O6	C_13 H_15 O_6 N_2			4532466			3214427	6658860			3280650	4124930						4.80227e+06	4.57521e+06	5888703	5.16474e+06	3.85842e+06	3348662	5.52662e+06	5.15016e+06
C_11 H_21 O_7 P_1	C11H21O7P	C_11 H_20 O_7 P_1		3.92185e+06				4093020			3.9225e+06	3.65748e+06		3.43877e+06
C_18 H_16 O_4	C18H16O4	C_18 H_15 O_4	17516536	21843904	5590260	23772072	24984790	22701149	36121390	24143077	23677511	19153676	27189508	20816054	17154052	18691804	11081864	10502373	24256222	34500584	26364609	32418498	11790324	1.28104e+07	17708125	1.56666e+07		5766884
C_15 H_20 O_4 S_1	C15H20O4S	C_15 H_19 O_4 S_1	3.83078e+06	5.2121e+06		5.73943e+06	6.63266e+06	7580767	7.31832e+06	4646118	3895880	3447565	4675846	4043960		4505310			6.2543e+06	5978090	4.49197e+06	5280451			3.70083e+06	3.45647e+06
C_13 H_17 O_6 N_1 C13_1	C14H17NO6	C_13 H_16 O_6 N_1 C13_1																		3022826
C_12 H_16 O_5 N_4	C12H16N4O5	C_12 H_15 O_5 N_4
C_17 H_16 O_3 N_2	C17H16N2O3	C_17 H_15 O_3 N_2		3.04634e+06		3770285		3636322	4.38661e+06	3468522		3608337				3209953			3.9544e+06	3.90961e+06		3168966
C_13 H_18 O_6 C13_2	C15H18O6	C_13 H_17 O_6 C13_2
C_22 H_16 O_1	C22H16O	C_22 H_15 O_1					2.85616e+06			3.65489e+06	3.76174e+06	3982098		3189949
C_19 H_20 O_1 S_1	C19H20OS	C_19 H_19 O_1 S_1
C_15 H_20 O_6	C15H20O6	C_15 H_19 O_6	32892930	42119114	200363256	57662386	66018528	67232870	109407032	44426478	37595728	34595606	74670352	37019840	29016078	36673254	29452432	32440556	84106980	77754356	74181324	80800460	36554748	35817664	119166056	111529440		69582572
C_12 H_24 O_6 S_1	C12H24O6S	C_12 H_23 O_6 S_1	4.61312e+06	3.59316e+06	1.18244e+07			3.68958e+06	4.4542e+06								3.6292e+06										3448361
C_14 H_20 O_5 N_2	C14H20N2O5	C_14 H_19 O_5 N_2		3.83381e+06				2923628	4.44294e+06										3622636			3629264
C_12 H_25 O_6 P_1	C12H25O6P	C_12 H_24 O_6 P_1
C_19 H_20 O_3	C19H20O3	C_19 H_19 O_3	9099273	1.06209e+07	6.10637e+06	9.77196e+06	1.26681e+07	11469934	1.01528e+07	10417397	11209303	9.57315e+06	6.35317e+06	9916614	7.54895e+06	8.21425e+06	6037653	4.07371e+06	11292397	9.05625e+06	7977681	8870610	4638722	5015749	8266860	6.65546e+06
C_16 H_24 O_3 S_1	C16H24O3S	C_16 H_23 O_3 S_1	4337675	6.01084e+06		4.64172e+06	4877544	5.78674e+06	6.36397e+06	3589367					2.9133e+06		6.74217e+06		4652783	4468731
C_14 H_21 O_5 N_1 C13_1	C15H21NO5	C_14 H_20 O_5 N_1 C13_1
C_12 H_24 O_8	C12H24O8	C_12 H_23 O_8
C_13 H_20 O_4 N_4	C13H20N4O4	C_13 H_19 O_4 N_4
C_14 H_22 O_5 C13_2	C16H22O5	C_14 H_21 O_5 C13_2
C_16 H_24 O_5	C16H24O5	C_16 H_23 O_5	39544852	48443356	49810702	57678786	70343920	77325432	55225158	45868286	42084962	40919846	36167966	38740176	39280668	40720116	30165148	27992314	81911540	44101636	42871514	50260700	25946122	28936397	67622006	51891692		22126329
C_13 H_28 O_5 S_1	C13H28O5S	C_13 H_27 O_5 S_1																									7561780
C_15 H_24 O_4 N_2	C15H24N2O4	C_15 H_23 O_4 N_2
C_20 H_24 O_2	C20H24O2	C_20 H_23 O_2	4.52406e+06		2.94991e+06	4189129	5043447	5.61472e+06	3.17627e+06	3773702	4573800	3.30833e+06		3.52175e+06	4.09808e+06				4.08857e+06		3.40451e+06				3575931
C_14 H_30 O_4 S34_1	C14H30O4S	C_14 H_29 O_4 S34_1	6.48809e+06	18722789	3.92117e+06	4801484	4443385	6.61619e+06		9614600	6.30027e+06	4.10501e+06			4.72068e+06	6612733				3054605
C_14 H_24 O_3 N_4	C14H24N4O3	C_14 H_23 O_3 N_4
C_17 H_26 O_3 O18_1	C17H26O4	C_17 H_25 O_3 O18_1
C_15 H_26 O_4 C13_2	C17H26O4	C_15 H_25 O_4 C13_2	3.21539e+06
C_14 H_30 O_3 S_1 O18_1	C14H30O4S	C_14 H_29 O_3 S_1 O18_1
C_12 H_30 O_4 S_1 C13_2	C14H30O4S	C_12 H_29 O_4 S_1 C13_2		4351979
C_17 H_28 O_4	C17H28O4	C_17 H_27 O_4	18049060	20033517	5.30768e+06	19659731	23698688	28607624	1.07795e+07	16295184	17951346	16229173	7.52875e+06	1.42912e+07	1.46637e+07	1.33752e+07	7469226	6084872	17350406	10432533	7957227	19196653	5.25314e+06	7497946	13067395	7601656
C_16 H_28 O_3 N_2	C16H28N2O3	C_16 H_27 O_3 N_2
C_21 H_28 O_1	C21H28O	C_21 H_27 O_1
C_16 H_29 O_3 N_1 C13_1	C17H29NO3	C_16 H_28 O_3 N_1 C13_1
C_18 H_32 O_3	C18H32O3	C_18 H_31 O_3	1.30724e+07	29356031		7924708	7558416	7445657		7126305	7.32224e+06	8041285		6813936	10584124	6819603	4165815		3.09634e+06	3665959	7.32236e+06	3416830		3431655
C_17 H_32 O_2 N_2	C17H32N2O2	C_17 H_31 O_2 N_2
C_18 H_33 O_2 N15_1	C18H33NO2	C_18 H_32 O_2 N15_1
C_19 H_36 S_1	C19H36S	C_19 H_35 S_1										3226445
C_17 H_33 O_2 N_1 C13_1	C18H33NO2	C_17 H_32 O_2 N_1 C13_1	80472124	1.65765e+07	19787061	1.18937e+07	11336984	49341600	5.21304e+06	21423401	18737804	56075086	4763979	38363384	99934276	32528155	4604094	11075868	10084125	4599856	31189764	21490439	7098413	8685806	3261594	1.08539e+07
C_16 H_32 O_1 N_4	C16H32N4O	C_16 H_31 O_1 N_4
C_19 H_36 O_2	C19H36O2	C_19 H_35 O_2		5621777
C_20 H_40 O_1	C20H40O	C_20 H_39 O_1
C_15 H_7 O_4 N_1 S_1	C15H7NO4S	C_15 H_6 O_4 N_1 S_1											2902703
C_10 H_7 O_8 N_3	C10H7N3O8	C_10 H_6 O_8 N_3
C_8 H_12 O_9 N_1 P_1	C8H12NO9P	C_8 H_11 O_9 N_1 P_1
C_15 H_7 O_6 N_1	C15H7NO6	C_15 H_6 O_6 N_1							4328647				5.0613e+06							5.67747e+06	4.08688e+06	5244011		4.06784e+06
C_12 H_11 O_6 N_1 S_1	C12H11NO6S	C_12 H_10 O_6 N_1 S_1							4295880				3498681								3637343	3.58513e+06
C_15 H_8 O_6 C13_1	C16H8O6	C_15 H_7 O_6 C13_1							4.58158e+06		4090867			3.60507e+06						5640613	3762273	5.17029e+06		3.24558e+06
C_14 H_7 O_5 N_3	C14H7N3O5	C_14 H_6 O_5 N_3
C_12 H_12 O_6 S_1 C13_1	C13H12O6S	C_12 H_11 O_6 S_1 C13_1
C_16 H_11 O_3 N_1 S_1	C16H11NO3S	C_16 H_10 O_3 N_1 S_1
C_12 H_11 O_8 N_1	C12H11NO8	C_12 H_10 O_8 N_1																						3244556
C_12 H_12 O_8 C13_1	C13H12O8	C_12 H_11 O_8 C13_1			2811538				5524692				5114565							5368239	4805739	5.18668e+06				2.97349e+06		3631153
C_20 H_11 N_1 S_1	C20H11NS	C_20 H_10 N_1 S_1												2.96815e+06
C_16 H_11 O_5 N_1	C16H11NO5	C_16 H_10 O_5 N_1	5523899	6.79157e+06		8271199	5824122	4.83279e+06	17083607	7593630	8584192	7011501	14377672	7.20751e+06	4.81525e+06	5.74065e+06	4.37911e+06	4.65363e+06	7827569	17732018	1.56745e+07	1.69033e+07	8259935	8.30107e+06	5.10307e+06	5252921
C_13 H_15 O_5 N_1 S_1	C13H15NO5S	C_13 H_14 O_5 N_1 S_1							4107480				4175562							3595700	3219567	3353725
C_9 H_17 O_8 P_1 C13_1	C10H17O8P	C_9 H_16 O_8 P_1 C13_1
C_16 H_12 O_5 C13_1	C17H12O5	C_16 H_11 O_5 C13_1	4.11078e+06			5371235	4482685	3.72892e+06	10423514	6721186	5424132	4572337	8889036	5.32131e+06	4512153	4544623			4536436	12390838	9.50591e+06	11160703	3630434	3076629		3823420		3059766
C_15 H_11 O_4 N_3	C15H11N3O4	C_15 H_10 O_4 N_3
C_20 H_11 O_2 N_1	C20H11NO2	C_20 H_10 O_2 N_1
C_17 H_15 O_2 N_1 S_1	C17H15NO2S	C_17 H_14 O_2 N_1 S_1
C_13 H_15 O_7 N_1	C13H15NO7	C_13 H_14 O_7 N_1		3.07139e+06	6696606	4509033	3669635	3.52822e+06	13913312	3.94308e+06			10502866			4.0142e+06	3.17796e+06	3784266	7.17631e+06	1.10965e+07	10591351	11312261	7915879	6998553	6.209e+06	8576833		4.27833e+06
C_10 H_19 O_7 N_1 S_1	C10H19NO7S	C_10 H_18 O_7 N_1 S_1
C_13 H_16 O_7 C13_1	C14H16O7	C_13 H_15 O_7 C13_1	3.36225e+06	3.11849e+06	1.18412e+07	4902253	5054087	4.85328e+06	1.48308e+07	4.32094e+06			12108502	4.00855e+06	3192226	2.89497e+06	3.0899e+06	4.07611e+06	7684221	12464576	1.02923e+07	11545737	4.63294e+06	3812892	8.99224e+06	10993476		6.08672e+06
C_12 H_15 O_6 N_3	C12H15N3O6	C_12 H_14 O_6 N_3
C_17 H_15 O_4 N_1	C17H15NO4	C_17 H_14 O_4 N_1	6.38203e+06	7322017		8506736	8.33499e+06	7566885	1.38928e+07	8.69752e+06	7.04206e+06	7828669	9.89257e+06	7.40004e+06	4991397	6416507	4.27467e+06		7737472	1.21779e+07	11406462	11594892	6986093	6095391	5.60075e+06	5.09319e+06
C_17 H_16 O_4 C13_1	C18H16O4	C_17 H_15 O_4 C13_1	3.6203e+06	5470629		4543860	4677261	5.1482e+06	6.85387e+06	4.60152e+06	5.6269e+06	4.15149e+06	5.20675e+06	3.78533e+06	3682728	4118654			4.37056e+06	5.7369e+06	5678210	6245520			3.55787e+06
C_16 H_15 O_3 N_3	C16H15N3O3	C_16 H_14 O_3 N_3
C_14 H_19 O_6 N_1	C14H19NO6	C_14 H_18 O_6 N_1	4.18351e+06	6449579	6.32389e+06	6757754	7122579	6571566	14597360	5.77094e+06	4.89372e+06	3876038	9519843	3699316	3405230	4.75354e+06	4286967	4.9158e+06	8.74919e+06	1.04944e+07	9874567	8760470	6308213	5.09597e+06	9819640	8863566		3.94657e+06
C_11 H_23 O_6 N_1 S_1	C11H23NO6S	C_11 H_22 O_6 N_1 S_1
C_14 H_20 O_6 C13_1	C15H20O6	C_14 H_19 O_6 C13_1	5.41334e+06	6908335	31313585	9751933	11251350	11056690	18746612	6.78675e+06	7.17929e+06	5.5083e+06	12010215	6.0791e+06	4334001	5437575	4.88908e+06	5.61007e+06	13688972	1.24646e+07	1.24591e+07	1.28114e+07	5.46034e+06	6.27972e+06	19543547	17780561		11407434
C_13 H_19 O_5 N_3	C13H19N3O5	C_13 H_18 O_5 N_3
C_18 H_19 O_3 N_1	C18H19NO3	C_18 H_18 O_3 N_1					3819161	3666485	4661495	3.90112e+06	3.40688e+06		3.11985e+06						3590287	3695061		3700893
C_18 H_20 O_3 C13_1	C19H20O3	C_18 H_19 O_3 C13_1
C_15 H_24 O_3 S_1 C13_1	C16H24O3S	C_15 H_23 O_3 S_1 C13_1
C_19 H_23 N_1 S_1	C19H23NS	C_19 H_22 N_1 S_1
C_15 H_23 O_5 N_1	C15H23NO5	C_15 H_22 O_5 N_1	4051431	3.07449e+06	3.90419e+06	4.62785e+06	3.94103e+06	5674559	5.1561e+06	3.89396e+06			4.0814e+06						5138584	3736031	4.5334e+06				3.65313e+06	3.19574e+06
C_12 H_27 O_5 N_1 S_1	C12H27NO5S	C_12 H_26 O_5 N_1 S_1
C_15 H_24 O_5 C13_1	C16H24O5	C_15 H_23 O_5 C13_1	6855147	8.15149e+06	9313985	1.00182e+07	13422246	1.34815e+07	1.03171e+07	7804621	7085103	8314073	6.65881e+06	7197319	6.7527e+06	7164054	5110279	5.05303e+06	14823579	7664099	7494811	1.01204e+07	4981126	4813366	1.15154e+07	8.97827e+06		4.31317e+06
C_14 H_23 O_4 N_3	C14H23N3O4	C_14 H_22 O_4 N_3
C_18 H_23 O_1 N_3	C18H23N3O	C_18 H_22 O_1 N_3
C_16 H_28 O_2 N_1 P_1	C16H28NO2P	C_16 H_27 O_2 N_1 P_1
C_16 H_26 O_3 C13_1 O18_1	C17H26O4	C_16 H_25 O_3 C13_1 O18_1
C_16 H_27 O_4 N_1	C16H27NO4	C_16 H_26 O_4 N_1	9202168	5.94785e+06	7.75752e+06	3.40726e+06	3.0901e+06	4.57685e+06		6903514	3729468	5596390		4.66396e+06	4858316	3.43978e+06			5832871		6.12676e+06					3254121
C_16 H_28 O_4 C13_1	C17H28O4	C_16 H_27 O_4 C13_1	3961340	3981778		3.92336e+06	4681398	5.51074e+06			3116095				3189199
C_15 H_27 O_3 N_3	C15H27N3O3	C_15 H_26 O_3 N_3
C_17 H_31 O_3 N_1	C17H31NO3	C_17 H_30 O_3 N_1	11119113	3103200	7708381					3.81105e+06	3331148	5.87084e+06		4.64964e+06	7014875	3.35685e+06			5.54207e+06		7716024	4487368
C_18 H_33 O_1 N_1 O18_1	C18H33NO2	C_18 H_32 O_1 N_1 O18_1
C_16 H_33 O_2 N_1 C13_2	C18H33NO2	C_16 H_32 O_2 N_1 C13_2	7.99797e+06					4623980				5.68039e+06		3.31435e+06	8708582
C_18 H_35 O_2 N_1	C18H35NO2	C_18 H_34 O_2 N_1	63498778	13246961	19705581	1.20662e+07	1.09565e+07	33662577	4771120	22955771	15633501	42231046	6320936	38232754	71033320	25802944	4788779	12509836	9154757	7246355	29060296	1.7141e+07	7.20734e+06	9620058	3802674	1.03218e+07	6.01179e+06		1.42897e+07
C_10 H_3 O_7 S_1 P_1	C10H3O7PS	C_10 H_2 O_7 S_1 P_1
C_11 H_6 O_6 S_2	C11H6O6S2	C_11 H_5 O_6 S_2	6.41724e+06	6120253							3.60694e+06	6.3381e+06			4067080
C_11 H_7 O_6 S_1 P_1	C11H7O6PS	C_11 H_6 O_6 S_1 P_1
C_11 H_6 O_8 S_1	C11H6O8S	C_11 H_5 O_8 S_1
C_8 H_11 O_8 S_1 P_1	C8H11O8PS	C_8 H_10 O_8 S_1 P_1
C_15 H_6 O_5 S_1	C15H6O5S	C_15 H_5 O_5 S_1																			3.41351e+06
C_12 H_10 O_5 S_2	C12H10O5S2	C_12 H_9 O_5 S_2
C_12 H_11 O_5 S_1 P_1	C12H11O5PS	C_12 H_10 O_5 S_1 P_1		2.9172e+06
C_19 H_6 O_2 S_1	C19H6O2S	C_19 H_5 O_2 S_1		3.16194e+06						4302925	4.42104e+06	3224132		4725748		3280368
C_15 H_6 O_7	C15H6O7	C_15 H_5 O_7	3036020	3688277		3.45883e+06			7263862	4431950	5.27506e+06	4412997	7.01146e+06	3936245	4189981	3594737				9.33567e+06	8.41678e+06	9.57188e+06		3290979				3633530	3584984
C_16 H_10 O_2 S_2	C16H10O2S2	C_16 H_9 O_2 S_2
C_14 H_6 O_6 N_2	C14H6N2O6	C_14 H_5 O_6 N_2
C_9 H_15 O_7 S_1 P_1	C9H15O7PS	C_9 H_14 O_7 S_1 P_1
C_16 H_10 O_4 S_1	C16H10O4S	C_16 H_9 O_4 S_1		4926302		4242198	4675611		8380030	5.56655e+06	5114296	4902477	7263372	4789245	3.75581e+06	4153849			4.70272e+06	9.6183e+06	6661657	9.37119e+06		3039081	3.3729e+06
C_14 H_7 O_6 N_1 C13_1	C15H7NO6	C_14 H_6 O_6 N_1 C13_1
C_12 H_10 O_9	C12H10O9	C_12 H_9 O_9			3.41305e+06				3840639				4881549							6.0343e+06	5531162	6.63301e+06				3.11312e+06		3894657
C_13 H_14 O_4 S_2	C13H14O4S2	C_13 H_13 O_4 S_2
C_14 H_8 O_6 C13_2	C16H8O6	C_14 H_7 O_6 C13_2
C_13 H_15 O_4 S_1 P_1	C13H15O4PS	C_13 H_14 O_4 S_1 P_1
C_20 H_10 O_1 S_1	C20H10OS	C_20 H_9 O_1 S_1	6009732	7967589		5791517	7.09431e+06	7.17819e+06		1.00578e+07	9354687	7568979		8311812	7.09508e+06	5.16557e+06			5.67348e+06						4.51159e+06
C_16 H_10 O_6	C16H10O6	C_16 H_9 O_6	15330181	18879334	5554237	17506078	1.47702e+07	1.00986e+07	46837382	26454110	24980928	19752533	43984020	21054469	1.74662e+07	18397696	12045120	9.05719e+06	17302024	59011970	48557600	57601596	1.56167e+07	1.56578e+07	1.36334e+07	14413985		10559878
C_13 H_14 O_6 S_1	C13H14O6S	C_13 H_13 O_6 S_1	3045254	4266856	3.44275e+06	6.67011e+06	6.79325e+06	6793171	18755207	5625952	4591042	4105814	14378134	4207622		4.47949e+06	4.20947e+06	4158373	9404938	1.34767e+07	13311522	14118462	6.1611e+06	5.21099e+06	6752107	7.88906e+06
C_10 H_18 O_6 S_2	C10H18O6S2	C_10 H_17 O_6 S_2		12989289	6.7257e+06	14593825	1.05349e+07	1.14954e+07	1.18801e+07	1.41292e+07	6483395	7319127	7.74466e+06	9.17607e+06	3.35134e+06	5233155	3.7712e+06		5.51784e+06	1.26207e+07	1.3373e+07	1.1751e+07	1.11275e+07	17771378	7.39313e+06	1.06621e+07		4.55617e+06	3659749
C_13 H_12 O_7 O18_1	C13H12O8	C_13 H_11 O_7 O18_1
C_15 H_10 O_5 N_2	C15H10N2O5	C_15 H_9 O_5 N_2				2917155			6356619		2914757		4582554							5.86433e+06	5.87114e+06	6.0432e+06	3222227			3229861
C_20 H_10 O_3	C20H10O3	C_20 H_9 O_3	3737484						3.39726e+06	3.3322e+06	3958215	3565147	4.24259e+06	3.3915e+06		3.08173e+06				5.04513e+06	3964455	3.96448e+06	3.0717e+06
C_17 H_14 O_3 S_1	C17H14O3S	C_17 H_13 O_3 S_1		3661679		3.54897e+06		3.16003e+06	6022798	4587623	5361097	3355228	6288541	3.69153e+06		3.24046e+06			5263888	6.54427e+06	4643369	6407749		2.87423e+06
C_15 H_11 O_5 N_1 C13_1	C16H11NO5	C_15 H_10 O_5 N_1 C13_1											3014813
C_13 H_14 O_8	C13H14O8	C_13 H_13 O_8	5454735	5.88069e+06	39817286	1.01005e+07	9.8714e+06	8312795	47476366	8368232	7593418	7.08361e+06	43656352	7.90222e+06	5.043e+06	9.45204e+06	8227656	1.03311e+07	19661330	45478798	40676906	42856006	18279126	1.30036e+07	24409970	31396010		23585166
C_10 H_18 O_8 S_1	C10H18O8S	C_10 H_17 O_8 S_1
C_14 H_19 O_3 S_1 P_1	C14H19O3PS	C_14 H_18 O_3 S_1 P_1
C_21 H_14 S_1	C21H14S	C_21 H_13 S_1	6.11215e+06	7.85701e+06		4.86993e+06	6.83218e+06	8.20835e+06		6576238	6579664	5486179		5.61461e+06	5.26623e+06	3.80366e+06			4848151						3098487
C_17 H_14 O_5	C17H14O5	C_17 H_13 O_5	25660310	31175543	9908300	34332462	31875122	25962466	72511124	38479984	33238480	28681828	58877092	31056916	25420602	30005775	17910605	18154417	38838808	72446868	58486320	70446672	21441244	21777276	27555704	26603694		1.07524e+07
C_14 H_18 O_5 S_1	C14H18O5S	C_14 H_17 O_5 S_1	4496279	6.05273e+06		8009520	8.67538e+06	9.04599e+06	15265431	6.14616e+06	4634066	4.65879e+06	9204903	5.54293e+06		3.95317e+06	3456846	3820466	10138137	1.06505e+07	10161714	9817678	4516574	4.32217e+06	6530937	6.38174e+06
C_12 H_15 O_7 N_1 C13_1	C13H15NO7	C_12 H_14 O_7 N_1 C13_1
C_11 H_22 O_5 S_2	C11H22O5S2	C_11 H_21 O_5 S_2
C_12 H_15 O_6 N_2 N15_1	C12H15N3O6	C_12 H_14 O_6 N_2 N15_1
C_16 H_14 O_4 N_2	C16H14N2O4	C_16 H_13 O_4 N_2	3580827	3.78969e+06		4.43986e+06	3.84825e+06	4007911	8.02575e+06	4697204	4814294	3.89694e+06	6968491	2.97372e+06			3498833		6.19779e+06	7.61334e+06	6.4446e+06	7435858	3.8776e+06	3612544	3936124
C_12 H_16 O_7 C13_2	C14H16O7	C_12 H_15 O_7 C13_2
C_21 H_14 O_2	C21H14O2	C_21 H_13 O_2							3.5734e+06	4081782		3.10436e+06		3656731	3239745	3.263e+06			3.37462e+06	5372828		3830356
C_18 H_18 O_2 S_1	C18H18O2S	C_18 H_17 O_2 S_1
C_16 H_15 O_4 N_1 C13_1	C17H15NO4	C_16 H_14 O_4 N_1 C13_1
C_14 H_18 O_7	C14H18O7	C_14 H_17 O_7	1.63051e+07	22270850	142757968	34512695	37249082	37398508	107769504	29018232	21327322	20432493	80078000	21881885	1.61637e+07	25467416	21130069	26706872	58909216	78312348	75886140	77426264	35818212	29789059	80074624	91574452		56754586
C_11 H_22 O_7 S_1	C11H22O7S	C_11 H_21 O_7 S_1
C_13 H_18 O_6 N_2	C13H18N2O6	C_13 H_17 O_6 N_2				4069181	3.16115e+06	3.27064e+06	6.06583e+06				5035188	2.83907e+06					4706853	3877796	4270655	3.26307e+06	2973416		3.86445e+06	3855546
C_11 H_23 O_7 P_1	C11H23O7P	C_11 H_22 O_7 P_1		3394440				4234225			3168736
C_18 H_18 O_4	C18H18O4	C_18 H_17 O_4	1.62231e+07	21255048	11882588	23002942	24870978	25511922	29929125	23013504	21556705	18998899	22103222	19833892	1.54714e+07	17119774	9509722	1.06833e+07	24691239	26891174	23498304	26111581	10021610	10820489	19339142	1.67323e+07		6.84483e+06
C_15 H_22 O_4 S_1	C15H22O4S	C_15 H_21 O_4 S_1	4828072	6.52583e+06		5893952	6.12154e+06	7274484	6325927	4230273	4.93309e+06	4370037	3728568	3.58916e+06		3.22819e+06		3189695	7098920	4.59255e+06	4160066	3587679			3.42004e+06
C_13 H_19 O_6 N_1 C13_1	C14H19NO6	C_13 H_18 O_6 N_1 C13_1							3.02199e+06
C_12 H_18 O_5 N_4	C12H18N4O5	C_12 H_17 O_5 N_4
C_17 H_18 O_3 N_2	C17H18N2O3	C_17 H_17 O_3 N_2		3291022			3.45505e+06		3.19863e+06	3.16532e+06										3.93412e+06		3.40541e+06
C_13 H_20 O_6 C13_2	C15H20O6	C_13 H_19 O_6 C13_2
C_15 H_23 O_4 P_1	C15H23O4P	C_15 H_22 O_4 P_1
C_12 H_19 O_5 N_3 C13_1	C13H19N3O5	C_12 H_18 O_5 N_3 C13_1
C_19 H_22 O_1 S_1	C19H22OS	C_19 H_21 O_1 S_1										3.05011e+06
C_15 H_22 O_6	C15H22O6	C_15 H_21 O_6	46934960	47149972	175919200	66936648	72474700	88205308	97447600	57534600	46525932	46540412	69592256	47195180	35726162	40000040	31574881	32179141	83943984	71136176	79523400	70151784	36702960	38767504	112514960	98881732	3.35068e+06	56099238	4.20557e+06
C_12 H_26 O_6 S_1	C12H26O6S	C_12 H_25 O_6 S_1			12947558			3374077
C_14 H_22 O_5 N_2	C14H22N2O5	C_14 H_21 O_5 N_2	3.20812e+06
C_12 H_27 O_6 P_1	C12H27O6P	C_12 H_26 O_6 P_1													5.40143e+06	4198956			5.67352e+06	4363190	4.05973e+06
C_19 H_22 O_3	C19H22O3	C_19 H_21 O_3	1.02553e+07	11010970	8298604	11751247	1.42869e+07	1.40882e+07	9170613	11770000	1.18574e+07	8472195	6939847	1.08391e+07	8.79087e+06	9021997		4.97556e+06	1.28702e+07	8721335	7.3908e+06	8380014	3.90322e+06	4402070	1.18721e+07	8.22906e+06		4.28075e+06
C_16 H_26 O_3 S_1	C16H26O3S	C_16 H_25 O_3 S_1	26586041	82801560	117592172	31154000	41640018	87451652	62615222	19540114	20778483	29435524	25322696	18531381	45589338	49207856	195185512	40747980	69493304	136278968	72969808	35122799	31034104	21941143	37853078	42143946	49263770	1.0179e+07	51440646
C_13 H_22 O_4 N_4	C13H22N4O4	C_13 H_21 O_4 N_4
C_16 H_26 O_5	C16H26O5	C_16 H_25 O_5	26274753	31896484	20197493	34283354	39493722	48474124	25120446	26945690	26635771	25044620	18588880	22234172	23200609	23476790	17795950	1.22685e+07	38019646	19911617	20213337	18173559	12245759	1.33805e+07	29079453	21197009		7.83608e+06
C_17 H_31 S_1 P_1	C17H31PS	C_17 H_30 S_1 P_1
C_15 H_26 O_4 N_2	C15H26N2O4	C_15 H_25 O_4 N_2
C_20 H_26 O_2	C20H26O2	C_20 H_25 O_2	3757000	5.60222e+06	3186811	3.96886e+06	6322273	6289427		3.91082e+06	5002754	4.29736e+06		4.19744e+06	3498855				4456005						3023779
C_15 H_27 O_4 N_1 C13_1	C16H27NO4	C_15 H_26 O_4 N_1 C13_1
C_14 H_26 O_3 N_4	C14H26N4O3	C_14 H_25 O_3 N_4
C_17 H_30 O_4	C17H30O4	C_17 H_29 O_4	9.53851e+06	10388405		7.54059e+06	8921194	9.44745e+06		7719082	7.45832e+06	8.27152e+06		6.44411e+06	5989232	7.48807e+06	5995387		6.53985e+06	4221906	3.4259e+06		3237645	3339178	3.39038e+06	3.43369e+06
C_16 H_30 O_3 N_2	C16H30N2O3	C_16 H_29 O_3 N_2
C_21 H_30 O_1	C21H30O	C_21 H_29 O_1
C_16 H_31 O_3 N_1 C13_1	C17H31NO3	C_16 H_30 O_3 N_1 C13_1
C_18 H_34 O_3	C18H34O3	C_18 H_33 O_3	24857571	62550982		13639545	1.51635e+07	1.33878e+07	4198110	1.41171e+07	1.683e+07	22292139	4252915	1.55987e+07	21816190	16767571	8342408		3077724	5077987	1.1325e+07	5.12578e+06	5.58774e+06	6124471	6539194	3.81975e+06			3756064
C_19 H_38 O_2	C19H38O2	C_19 H_37 O_2		20567000				3886141
C_14 H_5 O_7 N_1	C14H5NO7	C_14 H_4 O_7 N_1
C_11 H_9 O_7 N_1 S_1	C11H9NO7S	C_11 H_8 O_7 N_1 S_1
C_14 H_6 O_7 C13_1	C15H6O7	C_14 H_5 O_7 C13_1
C_15 H_9 O_4 N_1 S_1	C15H9NO4S	C_15 H_8 O_4 N_1 S_1							3.46116e+06											3791181
C_15 H_10 O_4 S_1 C13_1	C16H10O4S	C_15 H_9 O_4 S_1 C13_1
C_11 H_10 O_9 C13_1	C12H10O9	C_11 H_9 O_9 C13_1
C_10 H_9 O_8 N_3	C10H9N3O8	C_10 H_8 O_8 N_3
C_19 H_9 O_1 N_1 S_1	C19H9NOS	C_19 H_8 O_1 N_1 S_1
C_15 H_9 O_6 N_1	C15H9NO6	C_15 H_8 O_6 N_1		3.75123e+06		3971293			9572404	4403743	4497280	3.42732e+06	9938529	3995054			3.53296e+06		3913632	12137813	9650131	1.12435e+07	7.50905e+06	6028492				3017432
C_12 H_13 O_6 N_1 S_1	C12H13NO6S	C_12 H_12 O_6 N_1 S_1							4128822				3.96554e+06
C_19 H_10 O_1 S_1 C13_1	C20H10OS	C_19 H_9 O_1 S_1 C13_1
C_15 H_10 O_6 C13_1	C16H10O6	C_15 H_9 O_6 C13_1							7589944	4559395	4.78708e+06	3.41606e+06	6930021			3.64841e+06				9278809	7.76393e+06	8945665	3.21338e+06	3.01896e+06
C_14 H_9 O_5 N_3	C14H9N3O5	C_14 H_8 O_5 N_3
C_12 H_14 O_6 S_1 C13_1	C13H14O6S	C_12 H_13 O_6 S_1 C13_1
C_9 H_18 O_6 S_2 C13_1	C10H18O6S2	C_9 H_17 O_6 S_2 C13_1
C_19 H_9 O_3 N_1	C19H9NO3	C_19 H_8 O_3 N_1
C_16 H_13 O_3 N_1 S_1	C16H13NO3S	C_16 H_12 O_3 N_1 S_1																		3225438
C_12 H_13 O_8 N_1	C12H13NO8	C_12 H_12 O_8 N_1			3002862				4.24557e+06				4304491							3993951		3052551	3.20519e+06
C_12 H_14 O_8 C13_1	C13H14O8	C_12 H_13 O_8 C13_1			6.81624e+06				7376961				6.79486e+06							6597987	6.50237e+06	6.18702e+06				5.44002e+06		3455714
C_9 H_18 O_8 N_1 P_1	C9H18NO8P	C_9 H_17 O_8 N_1 P_1
C_16 H_13 O_5 N_1	C16H13NO5	C_16 H_12 O_5 N_1	6171999	7.36187e+06		8843501	7328219	7.13565e+06	20033604	8780335	8241040	7634954	1.64184e+07	7.13875e+06	5.88104e+06	7.2529e+06	6.26398e+06	4584721	1.01467e+07	19961190	17879011	19869710	9.89089e+06	1.01491e+07	6.4105e+06	7365141
C_13 H_17 O_5 N_1 S_1	C13H17NO5S	C_13 H_16 O_5 N_1 S_1							3016773												2973668
C_16 H_14 O_5 C13_1	C17H14O5	C_16 H_13 O_5 C13_1	4420963	5442898		5.99678e+06	5528030	5.66109e+06	12853319	6646323	5916564	3978254	9.92626e+06	5.10509e+06	4.99835e+06	4.27511e+06	3.35377e+06	3078420	7420850	12445034	10498022	1.20791e+07	3645518	3.63337e+06	3456259	4166168
C_15 H_13 O_4 N_3	C15H13N3O4	C_15 H_12 O_4 N_3																		3.13892e+06
C_20 H_13 O_2 N_1	C20H13NO2	C_20 H_12 O_2 N_1
C_13 H_17 O_7 N_1	C13H17NO7	C_13 H_16 O_7 N_1			6.85107e+06	4.86015e+06	3.21175e+06	4.23364e+06	12431437	3.17497e+06			8.27558e+06			3.03812e+06			7.07884e+06	10691952	8888300	8.45622e+06	5655635	5448928	6580488	7.91401e+06		3.25809e+06
C_10 H_21 O_7 N_1 S_1	C10H21NO7S	C_10 H_20 O_7 N_1 S_1
C_13 H_18 O_7 C13_1	C14H18O7	C_13 H_17 O_7 C13_1		3674460	22082049	5.64454e+06	5562855	6.14033e+06	1.5184e+07	5.33971e+06	3257245		12973695	3613130		3.51019e+06	3265716		8.56159e+06	1.14538e+07	1.12025e+07	12210203	6095958	4701411	12798219	1.39884e+07		8.60235e+06
C_12 H_17 O_6 N_3	C12H17N3O6	C_12 H_16 O_6 N_3
C_17 H_17 O_4 N_1	C17H17NO4	C_17 H_16 O_4 N_1	4746608	6.84784e+06		6.62553e+06	7033322	7.3036e+06	1.10429e+07	5.95616e+06	6.25654e+06	6.10307e+06	7.62432e+06	4.81224e+06	4867294	5766066	3549366	3674398	6886334	10188151	8.12235e+06	8654878	4398168	4949221	5107982	3.48215e+06
C_12 H_18 O_6 N_2 C13_1	C13H18N2O6	C_12 H_17 O_6 N_2 C13_1
C_17 H_18 O_4 C13_1	C18H18O4	C_17 H_17 O_4 C13_1		5.08861e+06		4123905	4.87883e+06	4352435	5687383	4424259	5187492	4282397	3666566	3.19227e+06		3593141		2.96682e+06	5041089	5510523	4151286	4710434			4675857	3.57636e+06
C_16 H_17 O_3 N_3	C16H17N3O3	C_16 H_16 O_3 N_3
C_18 H_21 O_1 N_1 S_1	C18H21NOS	C_18 H_20 O_1 N_1 S_1
C_14 H_21 O_6 N_1	C14H21NO6	C_14 H_20 O_6 N_1		4.32062e+06	4321805	3334407	5143027	5.14297e+06	7931997	4191817		3.51645e+06	5131916		3062502		3.34662e+06		6.51156e+06	4478337	6084604	4692008			5112086	5.04068e+06
C_14 H_22 O_6 C13_1	C15H22O6	C_14 H_21 O_6 C13_1	6.31949e+06	7.02398e+06	27046416	10248458	11203062	13965756	15011936	8.58376e+06	7.20683e+06	7327782	10663568	7.6815e+06	5315818	6329278	5.95475e+06	4445480	1.32679e+07	1.04872e+07	11956223	10268715	6220899	5.45509e+06	17635609	16085548		9.2823e+06
C_13 H_21 O_5 N_3	C13H21N3O5	C_13 H_20 O_5 N_3
C_18 H_21 O_3 N_1	C18H21NO3	C_18 H_20 O_3 N_1				2806030	2.78169e+06	3.25882e+06			3.01867e+06								2.8907e+06
C_11 H_27 O_6 P_1 C13_1	C12H27O6P	C_11 H_26 O_6 P_1 C13_1
C_18 H_22 O_3 C13_1	C19H22O3	C_18 H_21 O_3 C13_1						3711427
C_15 H_26 O_3 S_1 C13_1	C16H26O3S	C_15 H_25 O_3 S_1 C13_1	4.02778e+06	15185270	20402712	5587219	8.11469e+06	15952324	11513960	4.03106e+06	4.66117e+06	5.38014e+06	5.33468e+06	3.85379e+06	8701169	8711109	34294982	6.82321e+06	13587409	25171341	13684743	6.84037e+06	4.8938e+06	3.73068e+06	7555361	7072307	7472583		9063727
C_12 H_22 O_4 N_4 C13_1	C13H22N4O4	C_12 H_21 O_4 N_4 C13_1
C_15 H_25 O_5 N_1	C15H25NO5	C_15 H_24 O_5 N_1	4.44967e+06	3.92742e+06				3499465				2.98911e+06									3.48161e+06
C_14 H_25 O_4 N_3	C14H25N3O4	C_14 H_24 O_4 N_3
C_14 H_26 O_4 N_2 C13_1	C15H26N2O4	C_14 H_25 O_4 N_2 C13_1
C_16 H_29 O_4 N_1	C16H29NO4	C_16 H_28 O_4 N_1	6.54889e+06	4.35342e+06	3891756					5.44215e+06		3905601		4189685	3.69178e+06				4.43492e+06		3784731
C_16 H_30 O_4 C13_1	C17H30O4	C_16 H_29 O_4 C13_1
C_17 H_33 O_3 N_1	C17H33NO3	C_17 H_32 O_3 N_1	19967403	4.72208e+06	8311355			6.45579e+06		5.47084e+06	3604443	8599632		5.39597e+06	11379986	8.17866e+06			8.27493e+06		12116011	6045785	2842248	6.19445e+06		4.31368e+06
C_17 H_34 O_3 C13_1	C18H34O3	C_17 H_33 O_3 C13_1	5293487	1.23509e+07		3329339	4.23376e+06	3.27627e+06		3.4679e+06	4004830	4368468		3.28039e+06	3915030
C_18 H_37 O_2 N_1	C18H37NO2	C_18 H_36 O_2 N_1	3690940									3.08234e+06			3648801
C_10 H_4 O_11	C10H4O11	C_10 H_3 O_11
C_11 H_8 O_6 S_2	C11H8O6S2	C_11 H_7 O_6 S_2
C_14 H_4 O_8	C14H4O8	C_14 H_3 O_8
C_15 H_8 O_3 S_2	C15H8O3S2	C_15 H_7 O_3 S_2
C_11 H_8 O_8 S_1	C11H8O8S	C_11 H_7 O_8 S_1																		4.32309e+06		4.27357e+06
C_8 H_12 O_8 S_2	C8H12O8S2	C_8 H_11 O_8 S_2
C_11 H_9 O_8 P_1	C11H9O8P	C_11 H_8 O_8 P_1			3.52447e+06
C_8 H_13 O_8 S_1 P_1	C8H13O8PS	C_8 H_12 O_8 S_1 P_1
C_15 H_8 O_5 S_1	C15H8O5S	C_15 H_7 O_5 S_1		3720962					6.65237e+06	4409293	4.39531e+06	3167632	5781532	3839814		3.76758e+06				8.81231e+06	6.12184e+06	7.59441e+06	3056029
C_12 H_12 O_5 S_2	C12H12O5S2	C_12 H_11 O_5 S_2
C_12 H_13 O_5 S_1 P_1	C12H13O5PS	C_12 H_12 O_5 S_1 P_1
C_19 H_8 O_2 S_1	C19H8O2S	C_19 H_7 O_2 S_1	3592973	4458249		3.67989e+06	3.24286e+06	3.81421e+06		5020628	5.3374e+06	4.60021e+06		5.45774e+06		3.92835e+06			3.59966e+06		3260794				3367535
C_15 H_8 O_7	C15H8O7	C_15 H_7 O_7	5711630	6989578		6.59317e+06	3.97604e+06		1.71013e+07	10370005	8.90092e+06	7.7398e+06	19056676	9.21787e+06	6.7682e+06	7.67517e+06	4359664		5.23397e+06	23050012	21459323	22991285	8.26922e+06	7.10403e+06	5.10424e+06	4.7809e+06		7939106
C_14 H_9 O_4 N_1 S_1 C13_1	C15H9NO4S	C_14 H_8 O_4 N_1 S_1 C13_1
C_12 H_12 O_7 S_1	C12H12O7S	C_12 H_11 O_7 S_1				4.10792e+06	3606379	3877700	1.2694e+07	3.28188e+06	3646775	3.43798e+06	1.08524e+07			3198240			5295407	10508062	1.0265e+07	10244534	3.76157e+06		3.62149e+06	5.8561e+06
C_9 H_16 O_7 S_2	C9H16O7S2	C_9 H_15 O_7 S_2		8247053	5.51002e+06	13402773	9.02027e+06	11270981	8.58569e+06	13720536	6.78943e+06	7.04963e+06	4229159	8994640	4.41301e+06	4.05431e+06	4.48459e+06		4.52741e+06	1.06924e+07	10957182	9.39052e+06	1.01861e+07	1.33934e+07	7211635	7.53751e+06	3344072	3692580	2.95787e+06
C_14 H_8 O_6 N_2	C14H8N2O6	C_14 H_7 O_6 N_2							3.1759e+06											4119330		3020218
C_12 H_13 O_7 P_1	C12H13O7P	C_12 H_12 O_7 P_1			6103946
C_19 H_8 O_4	C19H8O4	C_19 H_7 O_4									3.20032e+06		2.89591e+06							4.50948e+06
C_16 H_12 O_4 S_1	C16H12O4S	C_16 H_11 O_4 S_1	4951831	5.5437e+06		7.51273e+06	6.80639e+06	7.59073e+06	1.58151e+07	7.80182e+06	6656318	6640031	1.20279e+07	6.36911e+06	4347475	5.53706e+06	4.02892e+06	3547746	7030069	13448997	9695619	13111741	3.90289e+06	4.01873e+06	3248759	3322732
C_14 H_9 O_6 N_1 C13_1	C15H9NO6	C_14 H_8 O_6 N_1 C13_1
C_13 H_14 O_6 S34_1	C13H14O6S	C_13 H_13 O_6 S34_1
C_12 H_12 O_9	C12H12O9	C_12 H_11 O_9			13321101				8.22115e+06				9.51301e+06							9.8609e+06	9388420	9359806	5.55358e+06	3.15549e+06	4252280	7.47608e+06		7.87767e+06
C_13 H_16 O_4 S_2	C13H16O4S2	C_13 H_15 O_4 S_2
C_18 H_8 O_3 N_2	C18H8N2O3	C_18 H_7 O_3 N_2
C_13 H_17 O_4 S_1 P_1	C13H17O4PS	C_13 H_16 O_4 S_1 P_1
C_9 H_17 O_9 P_1	C9H17O9P	C_9 H_16 O_9 P_1	6616862	9.42671e+06		6189729	8516472	8112977		6984676	7.25024e+06	7.31997e+06		7026524	6418009	4.59908e+06			6993211						5.42374e+06
C_16 H_12 O_6	C16H12O6	C_16 H_11 O_6	19492638	23009051	10421140	26985123	21783416	17648466	69005800	32484325	28438854	23439782	63203380	26126173	22570585	27311405	1.53226e+07	1.61767e+07	30975292	77887280	65892748	74543556	20344240	20508203	22436479	26841970		15639598
C_13 H_16 O_6 S_1	C13H16O6S	C_13 H_15 O_6 S_1		4.40707e+06		5563044	7988090	6824788	1.6192e+07	5350375	3811655	4083112	1.08606e+07	4331358		4.77521e+06	3.21689e+06	4.14065e+06	9987389	10364719	10817932	10887622	4.80607e+06	3918381	7453312	8.26252e+06
C_10 H_20 O_6 S_2	C10H20O6S2	C_10 H_19 O_6 S_2
C_15 H_12 O_5 N_2	C15H12N2O5	C_15 H_11 O_5 N_2			2932632	4221607	3.65248e+06	3724119	10531309	4025322			7.2766e+06			4050226			4.2919e+06	9.70936e+06	8.8027e+06	1.02446e+07	5.54335e+06	4.45701e+06	3.5785e+06	3.99961e+06
C_20 H_12 O_3	C20H12O3	C_20 H_11 O_3	5625638	6420258		5681833	5.55302e+06	4430681	8.20888e+06	8260588	7.6066e+06	6721965	7.95244e+06	6563683	6751840	6.00607e+06	3.54867e+06		4.87456e+06	11781940	8.02037e+06	1.15717e+07	4207030	4092465	3529348	3.10258e+06
C_17 H_16 O_3 S_1	C17H16O3S	C_17 H_15 O_3 S_1				4.28919e+06	3943297	4.67235e+06	6316528	3.83077e+06	3945806	3089838	4.74733e+06						4.29088e+06	5076790	4.61455e+06	4600269
C_15 H_13 O_5 N_1 C13_1	C16H13NO5	C_15 H_12 O_5 N_1 C13_1											3.50009e+06							4.56991e+06	4068755
C_13 H_16 O_8	C13H16O8	C_13 H_15 O_8	5.07473e+06	6.96912e+06	65459100	1.30587e+07	1.2506e+07	1.12997e+07	60289522	1.04397e+07	7237967	8087983	51292222	8853350	5.13187e+06	1.12305e+07	9.75616e+06	1.33587e+07	24806725	50575160	45887892	47837646	25464248	1.75509e+07	31906438	43914106		30819381
C_14 H_20 O_3 S_2	C14H20O3S2	C_14 H_19 O_3 S_2
C_10 H_20 O_8 S_1	C10H20O8S	C_10 H_19 O_8 S_1		3.00164e+06
C_14 H_21 O_3 S_1 P_1	C14H21O3PS	C_14 H_20 O_3 S_1 P_1
C_12 H_16 O_7 N_2	C12H16N2O7	C_12 H_15 O_7 N_2
C_10 H_21 O_8 P_1	C10H21O8P	C_10 H_20 O_8 P_1	4859694	6455083		4.19192e+06	5929863	6.95383e+06		4.50456e+06	5089621	3635636		4605803	4.02391e+06				4.39431e+06						3.02657e+06
C_17 H_16 O_5	C17H16O5	C_17 H_15 O_5	24702767	32618283	17912739	35300018	35349384	33123170	67006968	35269622	33026389	28477877	49883206	29189996	24364649	27041084	17714697	18826869	43443532	61667134	53080474	58585556	20245950	19893816	31120012	29905791		12538938
C_14 H_20 O_5 S_1	C14H20O5S	C_14 H_19 O_5 S_1	1.588e+07	24901421	3.18045e+06	37282484	12182409	17075044	35451386	8559607	8237399	7610807	1.31462e+07	7.96862e+06	5258858	6686013	5.39803e+06	3971702	9073996	1.31459e+07	1.42995e+07	1.46027e+07	9932223	4544057	9.94369e+06	8659840			4.89632e+06
C_12 H_17 O_7 N_1 C13_1	C13H17NO7	C_12 H_16 O_7 N_1 C13_1
C_21 H_17 P_1	C21H17P	C_21 H_16 P_1
C_14 H_18 O_6 O18_1	C14H18O7	C_14 H_17 O_6 O18_1
C_16 H_16 O_4 N_2	C16H16N2O4	C_16 H_15 O_4 N_2	3.70258e+06	4986673		5.9317e+06	5968781	4.77988e+06	8.00819e+06	6.12044e+06	5792091	4663738	6.87521e+06	4.43992e+06	4025965	4375872	3447309	3623545	6493519	8394563	7027103	9.10588e+06	3911106	3756604	5.82107e+06	6185859
C_21 H_16 O_2	C21H16O2	C_21 H_15 O_2	3164982	3754803				3525481	3703294	3054588	4.24995e+06	3482044		3.56543e+06	3.37061e+06					4638533		3.80361e+06
C_18 H_20 O_2 S_1	C18H20O2S	C_18 H_19 O_2 S_1
C_16 H_17 O_4 N_1 C13_1	C17H17NO4	C_16 H_16 O_4 N_1 C13_1
C_14 H_20 O_7	C14H20O7	C_14 H_19 O_7	17026872	22009653	112939948	34792124	36725648	37284714	89092608	26430462	20664671	19057086	62351438	20916085	1.61727e+07	25861444	22695440	24094332	53896532	57669448	57733538	58225118	31952326	29969983	73718420	76501896		45696066	3.52007e+06
C_11 H_24 O_7 S_1	C11H24O7S	C_11 H_23 O_7 S_1
C_16 H_18 O_4 C13_2	C18H18O4	C_16 H_17 O_4 C13_2
C_13 H_20 O_6 N_2	C13H20N2O6	C_13 H_19 O_6 N_2
C_11 H_25 O_7 P_1	C11H25O7P	C_11 H_24 O_7 P_1						4.09074e+06
C_18 H_20 O_4	C18H20O4	C_18 H_19 O_4	20156223	26048317	21107634	25404098	29418392	30911346	31126023	24415237	24785254	21088709	23119958	21211003	17933943	17259850	1.10956e+07	1.12657e+07	29123929	25556814	21582250	25416165	1.07596e+07	1.09277e+07	26393242	20173707		9.58164e+06
C_15 H_24 O_4 S_1	C15H24O4S	C_15 H_23 O_4 S_1	3.74867e+06	5.1792e+06		4905668	5403545	5.7189e+06	5114377	4185095	4069735		3.88105e+06						5.9631e+06		3.71448e+06	3.91421e+06			3.47664e+06
C_12 H_20 O_5 N_4	C12H20N4O5	C_12 H_19 O_5 N_4
C_17 H_20 O_3 N_2	C17H20N2O3	C_17 H_19 O_3 N_2							2897420
C_13 H_22 O_6 C13_2	C15H22O6	C_13 H_21 O_6 C13_2
C_22 H_20 O_1	C22H20O	C_22 H_19 O_1
C_16 H_26 O_3 S34_1	C16H26O3S	C_16 H_25 O_3 S34_1		3726150	4.53523e+06			4.18496e+06									8.212e+06			6045528
C_15 H_24 O_6	C15H24O6	C_15 H_23 O_6	24784713	27334470	67031994	35398346	42869664	45755260	43102736	27986959	24433007	23980493	30386271	23668612	20104832	23829842	24743453	1.44974e+07	43181410	28563288	29233586	29004270	20409810	19861068	51714722	42472340	4.40395e+06	22791244	3415633
C_16 H_26 O_2 S_1 O18_1	C16H26O3S	C_16 H_25 O_2 S_1 O18_1
C_14 H_26 O_3 S_1 C13_2	C16H26O3S	C_14 H_25 O_3 S_1 C13_2
C_16 H_29 O_1 S_1 P_1	C16H29OPS	C_16 H_28 O_1 S_1 P_1
C_14 H_24 O_5 N_2	C14H24N2O5	C_14 H_23 O_5 N_2															4195873
C_19 H_24 O_3	C19H24O3	C_19 H_23 O_3	1.64944e+07	21542734	1.11953e+07	20316882	22029222	25078658	1.37344e+07	18205717	19763574	1.60261e+07	1.03855e+07	16377738	14272133	1.37865e+07	6780450	6.93621e+06	18523495	1.0545e+07	9.95372e+06	12165621	4.84502e+06	6563409	17537704	9843608		4.0029e+06
C_14 H_25 O_5 N_1 C13_1	C15H25NO5	C_14 H_24 O_5 N_1 C13_1
C_13 H_24 O_4 N_4	C13H24N4O4	C_13 H_23 O_4 N_4
C_13 H_25 O_4 N_3 C13_1	C14H25N3O4	C_13 H_24 O_4 N_3 C13_1
C_16 H_28 O_5	C16H28O5	C_16 H_27 O_5	1.3488e+07	19101528	6.42555e+06	15688412	16114607	19581835	9.41725e+06	1.22297e+07	13025663	1.29172e+07	8165488	10860435	11372174	11070817	9731625	4.44585e+06	13034864	9357161	7.81562e+06	6.94733e+06	4.38115e+06	5867096	9.82904e+06	6306720
C_15 H_28 O_4 N_2	C15H28N2O4	C_15 H_27 O_4 N_2
C_20 H_28 O_2	C20H28O2	C_20 H_27 O_2	6.01072e+06	11581278		5720803	5368758	7244690		6.17578e+06	6859142	5218787		4464538	6782612	6403431			4.14245e+06			8.52634e+06		3.01219e+06	3.37989e+06	4.17066e+06
C_15 H_29 O_4 N_1 C13_1	C16H29NO4	C_15 H_28 O_4 N_1 C13_1
C_14 H_28 O_3 N_4	C14H28N4O3	C_14 H_27 O_3 N_4
C_17 H_32 O_4	C17H32O4	C_17 H_31 O_4	7231338	7.5795e+06		4393708	5.85824e+06	5.38716e+06		5827631	6478223	6332908		5328803	5.14422e+06	5.17259e+06	3.74124e+06
C_16 H_33 O_3 N_1 C13_1	C17H33NO3	C_16 H_32 O_3 N_1 C13_1	3645299
C_18 H_36 O_3	C18H36O3	C_18 H_35 O_3	7.46278e+06	16398201		5133052	5.6043e+06	5.71281e+06		5301311	7410079	6.59916e+06		5027762	5353131	6290814					3317218
C_17 H_37 O_2 N_1 C13_1	C18H37NO2	C_17 H_36 O_2 N_1 C13_1
C_10 H_8 O_8 N_1 P_1	C10H8NO8P	C_10 H_7 O_8 N_1 P_1
C_14 H_7 O_5 N_1 S_1	C14H7NO5S	C_14 H_6 O_5 N_1 S_1
C_14 H_8 O_5 S_1 C13_1	C15H8O5S	C_14 H_7 O_5 S_1 C13_1
C_9 H_7 O_9 N_3	C9H7N3O9	C_9 H_6 O_9 N_3
C_18 H_7 O_2 N_1 S_1	C18H7NO2S	C_18 H_6 O_2 N_1 S_1
C_14 H_7 O_7 N_1	C14H7NO7	C_14 H_6 O_7 N_1																			4432675		2.93454e+06	3557233
C_11 H_11 O_7 N_1 S_1	C11H11NO7S	C_11 H_10 O_7 N_1 S_1
C_14 H_8 O_7 C13_1	C15H8O7	C_14 H_7 O_7 C13_1									3.22072e+06		3235307							3850472	3.56125e+06	3.25003e+06
C_8 H_16 O_7 S_2 C13_1	C9H16O7S2	C_8 H_15 O_7 S_2 C13_1
C_15 H_11 O_4 N_1 S_1	C15H11NO4S	C_15 H_10 O_4 N_1 S_1							4.78708e+06				4778480							4111597		3727220				3259592
C_8 H_15 O_9 N_1 S_1	C8H15NO9S	C_8 H_14 O_9 N_1 S_1
C_15 H_12 O_4 S_1 C13_1	C16H12O4S	C_15 H_11 O_4 S_1 C13_1
C_8 H_16 O_9 N_1 P_1	C8H16NO9P	C_8 H_15 O_9 N_1 P_1
C_15 H_11 O_6 N_1	C15H11NO6	C_15 H_10 O_6 N_1	3.78083e+06	5.11614e+06		5629016	4057367	3.92525e+06	17904524	6.57142e+06	5223163	5110594	16730616	4.87449e+06	3897316	5674679	5.0379e+06	4.02733e+06	5793481	20011253	17961778	18371451	9854741	8171389	5499900	6.53025e+06		3068278
C_12 H_15 O_6 N_1 S_1	C12H15NO6S	C_12 H_14 O_6 N_1 S_1							3.50197e+06
C_15 H_12 O_6 C13_1	C16H12O6	C_15 H_11 O_6 C13_1	3.80234e+06	4.0778e+06		4.39203e+06	4179226	3822857	12653455	6577567	5716734		11254268	3.94675e+06	3215335	3927738		3.06272e+06	4953804	1.32488e+07	1.10395e+07	12280703	3370776	3935104	4211711	3876049
C_14 H_11 O_5 N_3	C14H11N3O5	C_14 H_10 O_5 N_3
C_19 H_11 O_3 N_1	C19H11NO3	C_19 H_10 O_3 N_1									3821313		3018239		3555306					3678460	4.22994e+06	3.57568e+06
C_16 H_15 O_3 N_1 S_1	C16H15NO3S	C_16 H_14 O_3 N_1 S_1
C_12 H_15 O_8 N_1	C12H15NO8	C_12 H_14 O_8 N_1			4545852				3550101				4475394							3.53305e+06		3820421
C_19 H_12 O_3 C13_1	C20H12O3	C_19 H_11 O_3 C13_1
C_12 H_16 O_8 C13_1	C13H16O8	C_12 H_15 O_8 C13_1			9.74163e+06				10023832				7262725							7.89939e+06	6.92921e+06	7.10746e+06			4496391	7023832		5.18899e+06
C_11 H_15 O_7 N_3	C11H15N3O7	C_11 H_14 O_7 N_3
C_9 H_20 O_8 N_1 P_1	C9H20NO8P	C_9 H_19 O_8 N_1 P_1
C_16 H_15 O_5 N_1	C16H15NO5	C_16 H_14 O_5 N_1	5.58923e+06	7.92396e+06	4.16493e+06	9675880	9.74161e+06	8350997	20329372	9866667	7820043	6.84117e+06	15403528	8.19841e+06	5.29816e+06	7.94183e+06	6.07625e+06	5.91662e+06	1.11674e+07	18315526	17781569	18084748	8093474	8236937	7775242	8848603		3122562
C_13 H_19 O_5 N_1 S_1	C13H19NO5S	C_13 H_18 O_5 N_1 S_1
C_16 H_16 O_5 C13_1	C17H16O5	C_16 H_15 O_5 C13_1	4010226	6125820	3689798	6777963	6.41975e+06	6214937	11735966	6593967	5151502	5.59189e+06	9185804	4.04097e+06	3.64748e+06	4.64967e+06	3.44765e+06	3.10267e+06	7.23529e+06	10660105	9495365	1.0245e+07	4779813	3762060	5542925	6647006
C_15 H_15 O_4 N_3	C15H15N3O4	C_15 H_14 O_4 N_3		3299582		5729389			4213664
C_20 H_15 O_2 N_1	C20H15NO2	C_20 H_14 O_2 N_1				2.96357e+06			3184546
C_13 H_19 O_7 N_1	C13H19NO7	C_13 H_18 O_7 N_1			4.69537e+06		3.33649e+06		6607780				4901394						4.42134e+06	4.87042e+06	6040395	4756373		3.5675e+06	4181010	4834530
C_13 H_20 O_7 C13_1	C14H20O7	C_13 H_19 O_7 C13_1	3.32825e+06	3.11629e+06	17519951	5.61471e+06	5195058	5696802	14246823	5.12556e+06	3.295e+06		9955862	3630358	4.08883e+06		3.5009e+06	3.28802e+06	7735011	9.47637e+06	8815438	9.24559e+06	4.60369e+06	4.68162e+06	1.10787e+07	12145893		6.78849e+06
C_12 H_19 O_6 N_3	C12H19N3O6	C_12 H_18 O_6 N_3
C_17 H_19 O_4 N_1	C17H19NO4	C_17 H_18 O_4 N_1	5382399	5.40494e+06		6.8558e+06	8062261	6630693	7871402	5.40819e+06	5.41366e+06	5118816	6763033	5363993	3.83386e+06	4.37832e+06			7108326	6.91842e+06	6.33122e+06	6783900	3618607	4.05493e+06	6.22492e+06	4.74442e+06
C_12 H_20 O_6 N_2 C13_1	C13H20N2O6	C_12 H_19 O_6 N_2 C13_1
C_17 H_20 O_4 C13_1	C18H20O4	C_17 H_19 O_4 C13_1		5001485	3.82805e+06	4.43302e+06	5797176	6.17399e+06	5452718	4.50093e+06	4.79926e+06	3398499	3750429	4880669	2.99725e+06	3.4301e+06			5875433	3.91503e+06	4.75631e+06	4225951			4439067	4.22526e+06
C_16 H_19 O_3 N_3	C16H19N3O3	C_16 H_18 O_3 N_3
C_14 H_23 O_6 N_1	C14H23NO6	C_14 H_22 O_6 N_1																			4408154
C_15 H_26 O_3 C13_1 S34_1	C16H26O3S	C_15 H_25 O_3 C13_1 S34_1
C_14 H_24 O_6 C13_1	C15H24O6	C_14 H_23 O_6 C13_1	5425420	4.87452e+06	1.1208e+07	6.89472e+06	7468353	8.53944e+06	7.20991e+06	5012936	4.95902e+06	4133740	5904934	4.10653e+06	3952652	3742431	4284273		6.38539e+06	5.73674e+06	4580190	5192617	3.0718e+06	3.98122e+06	8408099	6.60607e+06		3.98889e+06
C_13 H_23 O_5 N_3	C13H23N3O5	C_13 H_22 O_5 N_3
C_18 H_23 O_3 N_1	C18H23NO3	C_18 H_22 O_3 N_1					3228996	3.79218e+06				3195759		3.04772e+06					3049204
C_18 H_24 O_3 C13_1	C19H24O3	C_18 H_23 O_3 C13_1	3.25557e+06	4467998			4529479	5.68044e+06			4301614	3672946		3.51262e+06	3679250	3302117			3906295						3401769
C_15 H_28 O_3 N_1 P_1	C15H28NO3P	C_15 H_27 O_3 N_1 P_1
C_15 H_27 O_5 N_1	C15H27NO5	C_15 H_26 O_5 N_1	3.80751e+06		4.9555e+06					4.12719e+06					4010007				4620028	5.52581e+06	6.22475e+06
C_15 H_28 O_5 C13_1	C16H28O5	C_15 H_27 O_5 C13_1						3.93043e+06
C_14 H_27 O_4 N_3	C14H27N3O4	C_14 H_26 O_4 N_3
C_19 H_27 O_2 N_1	C19H27NO2	C_19 H_26 O_2 N_1
C_19 H_28 O_2 C13_1	C20H28O2	C_19 H_27 O_2 C13_1																				2.93472e+06
C_16 H_31 O_4 N_1	C16H31NO4	C_16 H_30 O_4 N_1	4.07172e+06
C_16 H_32 O_4 C13_1	C17H32O4	C_16 H_31 O_4 C13_1
C_17 H_35 O_3 N_1	C17H35NO3	C_17 H_34 O_3 N_1	4.21919e+06					2965854							4370484
C_17 H_36 O_3 C13_1	C18H36O3	C_17 H_35 O_3 C13_1		3064137
C_14 H_6 O_4 S_2	C14H6O4S2	C_14 H_5 O_4 S_2
C_10 H_6 O_9 S_1	C10H6O9S	C_10 H_5 O_9 S_1
C_18 H_6 O_1 S_2	C18H6OS2	C_18 H_5 O_1 S_2
C_14 H_6 O_6 S_1	C14H6O6S	C_14 H_5 O_6 S_1											3142554
C_11 H_10 O_6 S_2	C11H10O6S2	C_11 H_9 O_6 S_2
C_18 H_6 O_3 S_1	C18H6O3S	C_18 H_5 O_3 S_1
C_14 H_6 O_8	C14H6O8	C_14 H_5 O_8							3484951				4277154							5.82723e+06	5289153	4.94108e+06
C_15 H_10 O_3 S_2	C15H10O3S2	C_15 H_9 O_3 S_2
C_11 H_10 O_8 S_1	C11H10O8S	C_11 H_9 O_8 S_1							4447512				3.74058e+06							4860580	4295874	4168987
C_8 H_14 O_8 S_2	C8H14O8S2	C_8 H_13 O_8 S_2
C_15 H_11 O_3 S_1 P_1	C15H11O3PS	C_15 H_10 O_3 S_1 P_1
C_13 H_6 O_7 N_2	C13H6N2O7	C_13 H_5 O_7 N_2
C_11 H_11 O_8 P_1	C11H11O8P	C_11 H_10 O_8 P_1			5078721
C_18 H_6 O_5	C18H6O5	C_18 H_5 O_5
C_8 H_15 O_8 S_1 P_1	C8H15O8PS	C_8 H_14 O_8 S_1 P_1
C_15 H_10 O_5 S_1	C15H10O5S	C_15 H_9 O_5 S_1	3616396	4440738		4345340	4.80324e+06	3117735	11920670	6629184	5921950	4.5908e+06	1.09229e+07	4313737	3.54237e+06	4806704			5.16103e+06	1.31017e+07	1.01552e+07	13215009	4640875	4393152		3055131
C_12 H_14 O_5 S_2	C12H14O5S2	C_12 H_13 O_5 S_2
C_13 H_8 O_7 C13_2	C15H8O7	C_13 H_7 O_7 C13_2
C_9 H_16 O_6 S_2 O18_1	C9H16O7S2	C_9 H_15 O_6 S_2 O18_1																	2800714
C_10 H_10 O_9 N_2	C10H10N2O9	C_10 H_9 O_9 N_2
C_19 H_10 O_2 S_1	C19H10O2S	C_19 H_9 O_2 S_1	4.72949e+06	5954217		4724227	5.60913e+06	5236398		6287175	5952677	5463251	3.27467e+06	6021775	4471139	3898422			6649931						3.77995e+06	3.67056e+06
C_15 H_10 O_7	C15H10O7	C_15 H_9 O_7	1.01628e+07	12413610	6590154	1.31128e+07	9852587	6139567	37451046	18018120	16094374	12442835	40348594	12978832	10762596	13049911	8761495	7.70075e+06	1.30929e+07	48052916	41776336	46888232	12980337	12398790	1.12429e+07	12994081		15054518
C_12 H_14 O_7 S_1	C12H14O7S	C_12 H_13 O_7 S_1		3786412		4.4457e+06	4.8186e+06	4.69573e+06	15185191	3805001	3848359		1.20411e+07			3749944		3.6068e+06	7612493	10607284	11457745	1.07984e+07	4094066	3311815	4584818	7.22077e+06
C_9 H_18 O_7 S_2	C9H18O7S2	C_9 H_17 O_7 S_2
C_14 H_10 O_6 N_2	C14H10N2O6	C_14 H_9 O_6 N_2							5526827				5.55718e+06							6.64236e+06	5706965	5358894	3248245	3129546
C_12 H_15 O_7 P_1	C12H15O7P	C_12 H_14 O_7 P_1		3783344	8189648		3.05835e+06			3470157	3712171
C_19 H_10 O_4	C19H10O4	C_19 H_9 O_4	7.71753e+06	7.69093e+06		6.52852e+06	5.07461e+06	4.15813e+06	10183980	9039694	9917612	7761114	10931129	8276630	7453034	7630909	4503708		5607506	1.40397e+07	9991382	1.56849e+07	5.51538e+06	5345483	3741046	4.12317e+06
C_16 H_14 O_4 S_1	C16H14O4S	C_16 H_13 O_4 S_1	4428444	5776051		6.99752e+06	7.19429e+06	6.43858e+06	1.43005e+07	5969744	7298222	4418779	9.8375e+06	5.50159e+06	4.78859e+06	5775422	3435677	4.29391e+06	7364691	11623099	9.65961e+06	10921265	4489336		3851640	4.41502e+06
C_14 H_11 O_6 N_1 C13_1	C15H11NO6	C_14 H_10 O_6 N_1 C13_1							3497262				3111355							3.80179e+06		3.97138e+06
C_12 H_14 O_9	C12H14O9	C_12 H_13 O_9			17561298				1.19903e+07				1.28235e+07						5310548	11840188	1.14373e+07	1.23303e+07	8.38054e+06	3614925	5555577	9983528		9.09484e+06
C_13 H_18 O_4 S_2	C13H18O4S2	C_13 H_17 O_4 S_2
C_9 H_18 O_9 S_1	C9H18O9S	C_9 H_17 O_9 S_1
C_18 H_10 O_3 N_2	C18H10N2O3	C_18 H_9 O_3 N_2
C_14 H_12 O_6 C13_2	C16H12O6	C_14 H_11 O_6 C13_2
C_13 H_19 O_4 S_1 P_1	C13H19O4PS	C_13 H_18 O_4 S_1 P_1
C_20 H_14 O_1 S_1	C20H14OS	C_20 H_13 O_1 S_1	6.26346e+06	7.58854e+06		6.13941e+06	8.97196e+06	9.15833e+06		6.7869e+06	6.99512e+06	6.52618e+06		5948062	5.94367e+06				7.25615e+06						4309373
C_16 H_14 O_6	C16H14O6	C_16 H_13 O_6	24375971	31161019	19535577	35431956	33711802	29241022	90535220	38530904	34763956	27512034	77425604	30714526	25700722	31531077	19951779	22104344	44443738	93977284	81720540	88864056	26095742	24989906	33627518	37885484		19400385
C_13 H_18 O_6 S_1	C13H18O6S	C_13 H_17 O_6 S_1	3726501	5.20876e+06	3.47107e+06	7.1798e+06	6.59628e+06	8.13024e+06	13485366	4865881	5168311	3.88528e+06	1.02594e+07	4.3752e+06		4.14317e+06	2861220	3.88739e+06	8.48496e+06	9.91098e+06	9.4712e+06	8.93471e+06	4477055	4.30613e+06	6409600	7.59966e+06
C_18 H_12 O_3 C13_2	C20H12O3	C_18 H_11 O_3 C13_2
C_15 H_14 O_5 N_2	C15H14N2O5	C_15 H_13 O_5 N_2	3.4147e+06	4750016		4.9741e+06	5.32857e+06	4.72647e+06	1.13473e+07	5.26524e+06	5.10278e+06	3.40196e+06	8.94049e+06	4.54826e+06	3.9438e+06	5.31873e+06	4.32964e+06		6.32227e+06	10422984	8.68068e+06	9.48768e+06	4.22106e+06	4.77615e+06	5.00467e+06	5.8773e+06
C_16 H_15 O_5 N15_1	C16H15NO5	C_16 H_14 O_5 N15_1			6450911
C_20 H_14 O_3	C20H14O3	C_20 H_13 O_3	7.865e+06	9.69389e+06		8312346	8775360	6205125	9786683	10067806	10659004	8.39601e+06	9.79246e+06	8.73949e+06	6.77926e+06	7004235	4.34602e+06		7444576	1.1791e+07	9.73745e+06	1.17937e+07	3.76026e+06	5.00553e+06	4562308	3.1381e+06
C_17 H_18 O_3 S_1	C17H18O3S	C_17 H_17 O_3 S_1					3.58163e+06		4.36256e+06	3.6207e+06		2.80702e+06	3.49895e+06						3089505	3.99585e+06		3104065
C_15 H_15 O_5 N_1 C13_1	C16H15NO5	C_15 H_14 O_5 N_1 C13_1																		3.17307e+06		3.56487e+06
C_13 H_18 O_8	C13H18O8	C_13 H_17 O_8	4.98654e+06	5.62247e+06	48289506	12011037	9.51264e+06	9.50241e+06	41776446	7.89283e+06	5.94861e+06	7.0771e+06	36154316	6.67102e+06	5.0702e+06	8462413	9.30628e+06	1.08035e+07	19744866	32471756	31552744	31995202	17363077	1.35375e+07	26254726	32478772		23332552
C_19 H_14 O_2 N_2	C19H14N2O2	C_19 H_13 O_2 N_2
C_15 H_16 O_5 C13_2	C17H16O5	C_15 H_15 O_5 C13_2
C_12 H_18 O_7 N_2	C12H18N2O7	C_12 H_17 O_7 N_2
C_21 H_18 S_1	C21H18S	C_21 H_17 S_1	4.36907e+06	6267594			5981896	7777997		4290406	5.47348e+06	4162800		4.6947e+06	4.1353e+06										3423627
C_14 H_22 O_5 S_1	C14H22O5S	C_14 H_21 O_5 S_1	4.24108e+06	4280013		6286885	5973706	7014096	7.88205e+06	4.15934e+06	4.36551e+06		4.14204e+06	3.05425e+06		3.06492e+06			5.59934e+06	4227797	4621552	3836234			4.71592e+06	3889723
C_11 H_18 O_6 N_4	C11H18N4O6	C_11 H_17 O_6 N_4
C_16 H_18 O_4 N_2	C16H18N2O4	C_16 H_17 O_4 N_2	3.63794e+06	6296273		5731880	6887117	6041299	7.41716e+06	5066604	4.77511e+06	3.82796e+06	5962712	4.66808e+06	3.85677e+06	4.13193e+06			6.53118e+06	6.35772e+06	6966515	6784334	3.2667e+06	4695266	5.98568e+06	4.80621e+06
C_14 H_23 O_5 P_1	C14H23O5P	C_14 H_22 O_5 P_1			3.46904e+06															1.28888e+07	7914740
C_21 H_18 O_2	C21H18O2	C_21 H_17 O_2	6.15084e+06			3486250					4.41876e+06			3.37682e+06					3709038			3471695
C_14 H_22 O_7	C14H22O7	C_14 H_21 O_7	10437309	13454037	48338674	21046829	22529746	23375576	36615502	15798128	1.36655e+07	1.20906e+07	28355548	12913334	1.03489e+07	1.41886e+07	11972790	1.08895e+07	25733232	26499805	25859319	25081170	15208594	12959973	33955220	31757889		17557204
C_13 H_22 O_6 N_2	C13H22N2O6	C_13 H_21 O_6 N_2
C_18 H_22 O_4	C18H22O4	C_18 H_21 O_4	25318084	31652572	31135479	33564210	40183510	43708124	32404819	29781879	29881557	24915199	23120867	26602173	21260686	21528673	13533371	1.25853e+07	35809398	25197284	21337342	24483160	12030103	13836522	34692504	25302598		12465881
C_15 H_26 O_4 S_1	C15H26O4S	C_15 H_25 O_4 S_1		2.81161e+06				3738335
C_12 H_22 O_5 N_4	C12H22N4O5	C_12 H_21 O_5 N_4
C_17 H_22 O_3 N_2	C17H22N2O3	C_17 H_21 O_3 N_2
C_22 H_22 O_1	C22H22O	C_22 H_21 O_1
C_15 H_26 O_6	C15H26O6	C_15 H_25 O_6
C_16 H_30 O_1 S_2	C16H30OS2	C_16 H_29 O_1 S_2
C_14 H_26 O_5 N_2	C14H26N2O5	C_14 H_25 O_5 N_2	4454098	3.69431e+06		3.73101e+06						4850957		5581514		3926126	6801606						3.51453e+06	4566261
C_19 H_26 O_3	C19H26O3	C_19 H_25 O_3	20337364	25410285	10962694	23471683	25290470	30224109	13034850	20320134	24851685	19967247	9.85804e+06	19032779	19204508	14860399	8052935	7387453	21407877	10853108	9.83579e+06	1.24655e+07	5763236	7.41401e+06	17522088	1.17899e+07		5054181
C_14 H_27 O_5 N_1 C13_1	C15H27NO5	C_14 H_26 O_5 N_1 C13_1
C_13 H_27 O_4 N_3 C13_1	C14H27N3O4	C_13 H_26 O_4 N_3 C13_1
C_16 H_30 O_5	C16H30O5	C_16 H_29 O_5	7125725	7187190		5856844	5949167	5.76485e+06		5.35336e+06	4871406	6.57334e+06	3.64544e+06	5956308	6.70762e+06	5.71814e+06	5736654		4.19854e+06	4709118	3.45013e+06				2914735	2811482
C_18 H_28 O_2 C13_2	C20H28O2	C_18 H_27 O_2 C13_2
C_20 H_30 O_2	C20H30O2	C_20 H_29 O_2	5202660	10304253		4.11195e+06	4.60261e+06	4675325		4.85365e+06	5.97733e+06	5.11926e+06		4502234	3.99198e+06				3801235			3334520
C_17 H_34 O_4	C17H34O4	C_17 H_33 O_4	3681005									3076390
C_16 H_35 O_3 N_1 C13_1	C17H35NO3	C_16 H_34 O_3 N_1 C13_1
C_13 H_6 O_8 C13_1	C14H6O8	C_13 H_5 O_8 C13_1
C_14 H_9 O_5 N_1 S_1	C14H9NO5S	C_14 H_8 O_5 N_1 S_1							3825336				3.64375e+06							4.28554e+06	3.43511e+06
C_14 H_10 O_5 S_1 C13_1	C15H10O5S	C_14 H_9 O_5 S_1 C13_1
C_18 H_9 O_2 N_1 S_1	C18H9NO2S	C_18 H_8 O_2 N_1 S_1
C_14 H_9 O_7 N_1	C14H9NO7	C_14 H_8 O_7 N_1							5.9225e+06				6.72088e+06							7.59717e+06	6.98942e+06	7.26396e+06	6146508	4.75803e+06
C_11 H_13 O_7 N_1 S_1	C11H13NO7S	C_11 H_12 O_7 N_1 S_1
C_18 H_10 O_2 S_1 C13_1	C19H10O2S	C_18 H_9 O_2 S_1 C13_1
C_14 H_10 O_7 C13_1	C15H10O7	C_14 H_9 O_7 C13_1							5.53543e+06				6643057			3.05299e+06				7.16914e+06	5.92037e+06	7687898						3.09452e+06
C_13 H_9 O_6 N_3	C13H9N3O6	C_13 H_8 O_6 N_3
C_18 H_9 O_4 N_1	C18H9NO4	C_18 H_8 O_4 N_1							3.66151e+06	2997498	3.53647e+06									4.01215e+06	3.7966e+06	4.61385e+06
C_15 H_13 O_4 N_1 S_1	C15H13NO4S	C_15 H_12 O_4 N_1 S_1						3068000	4724423				3.62533e+06							4.89382e+06		3.75267e+06
C_18 H_10 O_4 C13_1	C19H10O4	C_18 H_9 O_4 C13_1																				3.32874e+06
C_11 H_14 O_9 C13_1	C12H14O9	C_11 H_13 O_9 C13_1
C_8 H_18 O_9 N_1 P_1	C8H18NO9P	C_8 H_17 O_9 N_1 P_1					3.17704e+06												3087835
C_15 H_13 O_6 N_1	C15H13NO6	C_15 H_12 O_6 N_1	3561561	6.30899e+06	4.28965e+06	8.55853e+06	6.93461e+06	5.74679e+06	22664910	8229123	6.54704e+06	6.44466e+06	19156349	5.99557e+06	5.67986e+06	6410692	5085674	4.17034e+06	9116124	22576257	21157500	20698854	1.11252e+07	9720345	8077042	8.00141e+06		3.67821e+06
C_12 H_17 O_6 N_1 S_1	C12H17NO6S	C_12 H_16 O_6 N_1 S_1
C_15 H_14 O_6 C13_1	C16H14O6	C_15 H_13 O_6 C13_1	4.59478e+06	5835905	3.30661e+06	6.40813e+06	5269585	5175403	14702289	6519047	6.12311e+06	5.58041e+06	1.45443e+07	5407798	3.86943e+06	4.35041e+06	4.0115e+06		7469535	1.57032e+07	1.33915e+07	15128298	4.22345e+06	4506140	6483701	6.58829e+06		3274755
C_14 H_13 O_5 N_3	C14H13N3O5	C_14 H_12 O_5 N_3
C_19 H_13 O_3 N_1	C19H13NO3	C_19 H_12 O_3 N_1	2.87958e+06	4.64602e+06		3.64538e+06	3.5933e+06		5.34293e+06	5245194	4.69361e+06	3671673	4218244	3776569	3821303	3755466			3529186	5.57172e+06	5.38381e+06	4894445	3414494	3278366
C_14 H_14 O_5 N_2 C13_1	C15H14N2O5	C_14 H_13 O_5 N_2 C13_1
C_12 H_17 O_8 N_1	C12H17NO8	C_12 H_16 O_8 N_1
C_19 H_14 O_3 C13_1	C20H14O3	C_19 H_13 O_3 C13_1									3181162									2.87144e+06
C_12 H_18 O_8 C13_1	C13H18O8	C_12 H_17 O_8 C13_1	9.09425e+06		7.48147e+06				6227674				5.63137e+06						2.88612e+06	5522574	4.70183e+06	4974323			3.0615e+06	3.75079e+06
C_11 H_17 O_7 N_3	C11H17N3O7	C_11 H_16 O_7 N_3
C_16 H_17 O_5 N_1	C16H17NO5	C_16 H_16 O_5 N_1	7.08311e+06	7578766	4.67366e+06	9.77096e+06	11085916	1.16164e+07	19330781	8954131	7915120	7.68781e+06	14921101	7912513	6081279	7.3917e+06	5.07135e+06	5.26398e+06	12851690	16858257	14677643	1.58984e+07	7848421	7721509	9.89158e+06	8.20622e+06		3525644
C_15 H_17 O_4 N_3	C15H17N3O4	C_15 H_16 O_4 N_3
C_20 H_17 O_2 N_1	C20H17NO2	C_20 H_16 O_2 N_1
C_15 H_18 O_4 N_2 C13_1	C16H18N2O4	C_15 H_17 O_4 N_2 C13_1
C_13 H_21 O_7 N_1	C13H21NO7	C_13 H_20 O_7 N_1
C_13 H_22 O_7 C13_1	C14H22O7	C_13 H_21 O_7 C13_1			6609035	3377116		3.76845e+06	4884201	3.41533e+06									3572213	4065438	3.65634e+06	4.45415e+06			5.7403e+06	5771157		3.17033e+06
C_12 H_21 O_6 N_3	C12H21N3O6	C_12 H_20 O_6 N_3
C_17 H_21 O_4 N_1	C17H21NO4	C_17 H_20 O_4 N_1	4.66649e+06	5.62089e+06		6137823	6488171	8.27405e+06	6790892	5.39267e+06	6096511	5.23022e+06	4.84496e+06	3954768	3968781	3440096			5941752	5.18672e+06	4.90665e+06	5.15661e+06			4079373	4.20546e+06
C_12 H_22 O_6 N_2 C13_1	C13H22N2O6	C_12 H_21 O_6 N_2 C13_1
C_17 H_22 O_4 C13_1	C18H22O4	C_17 H_21 O_4 C13_1	5.21331e+06	5321890	5.80827e+06	5830627	7821422	9220234	5.96965e+06	6568230	5613187	5.37359e+06	3761569	4045907	3.89198e+06	4.42519e+06			6083067	4938917	4.26563e+06	4693769			7106320	5734298
C_16 H_21 O_3 N_3	C16H21N3O3	C_16 H_20 O_3 N_3
C_14 H_25 O_6 N_1	C14H25NO6	C_14 H_24 O_6 N_1																			2864291
C_13 H_25 O_5 N_3	C13H25N3O5	C_13 H_24 O_5 N_3
C_18 H_25 O_3 N_1	C18H25NO3	C_18 H_24 O_3 N_1																			3172009
C_18 H_26 O_3 C13_1	C19H26O3	C_18 H_25 O_3 C13_1	3946636	5323954		5.29202e+06	5.69561e+06	6803609		4.59193e+06	4341394	3974818		4.29373e+06	3791646	3515889			4.53684e+06						3.30832e+06
C_15 H_30 O_3 N_1 P_1	C15H30NO3P	C_15 H_29 O_3 N_1 P_1
C_15 H_29 O_5 N_1	C15H29NO5	C_15 H_28 O_5 N_1
C_15 H_30 O_5 C13_1	C16H30O5	C_15 H_29 O_5 C13_1
C_19 H_30 O_2 C13_1	C20H30O2	C_19 H_29 O_2 C13_1
C_16 H_33 O_4 N_1	C16H33NO4	C_16 H_32 O_4 N_1	3.29847e+06
C_17 H_38 O_1 N_1 P_1	C17H38NOP	C_17 H_37 O_1 N_1 P_1
C_13 H_5 O_5 S_1 P_1	C13H5O5PS	C_13 H_4 O_5 S_1 P_1
C_10 H_8 O_7 S_2	C10H8O7S2	C_10 H_7 O_7 S_2
C_14 H_8 O_4 S_2	C14H8O4S2	C_14 H_7 O_4 S_2
C_10 H_8 O_9 S_1	C10H8O9S	C_10 H_7 O_9 S_1
C_14 H_9 O_4 S_1 P_1	C14H9O4PS	C_14 H_8 O_4 S_1 P_1
C_10 H_9 O_9 P_1	C10H9O9P	C_10 H_8 O_9 P_1
C_18 H_8 O_1 S_2	C18H8OS2	C_18 H_7 O_1 S_2
C_14 H_8 O_6 S_1	C14H8O6S	C_14 H_7 O_6 S_1				3440972			6686792				6616855							7.07126e+06	6637562	7370867
C_11 H_12 O_6 S_2	C11H12O6S2	C_11 H_11 O_6 S_2
C_18 H_8 O_3 S_1	C18H8O3S	C_18 H_7 O_3 S_1									2.85336e+06			2834861
C_14 H_8 O_8	C14H8O8	C_14 H_7 O_8		3.08381e+06	2.77246e+06				10000463	4.50626e+06	4.23525e+06	3864556	11308831	4250030		3.57764e+06			3297095	1.4528e+07	1.21426e+07	14153850	3487518	3165004				7571756
C_15 H_12 O_3 S_2	C15H12O3S2	C_15 H_11 O_3 S_2
C_11 H_12 O_8 S_1	C11H12O8S	C_11 H_11 O_8 S_1							6.30382e+06				6762272						3.36775e+06	6.48349e+06	4775938	4414588
C_15 H_13 O_3 S_1 P_1	C15H13O3PS	C_15 H_12 O_3 S_1 P_1
C_13 H_8 O_7 N_2	C13H8N2O7	C_13 H_7 O_7 N_2
C_11 H_13 O_8 P_1	C11H13O8P	C_11 H_12 O_8 P_1	3663354	5.29156e+06	6.11583e+06	3254617	3598798			4.87081e+06	6555639	4452337		4529587	5047390	4271921
C_18 H_8 O_5	C18H8O5	C_18 H_7 O_5	5498363	6.25412e+06		4698458			7.48553e+06	7.66838e+06	9340920	6201330	8.64644e+06	6909364	5842015	4815666	2944801		3251021	1.2095e+07	8.85351e+06	10852481		4410193
C_8 H_17 O_8 S_1 P_1	C8H17O8PS	C_8 H_16 O_8 S_1 P_1						2.89024e+06
C_15 H_12 O_5 S_1	C15H12O5S	C_15 H_11 O_5 S_1	4.26444e+06	5.52504e+06		7913820	5.8987e+06	5.40109e+06	1.62919e+07	6.40272e+06	5.40467e+06	5560307	13795111	6602166	4093024	5569332		4.73181e+06	7541582	1.60886e+07	11864072	14919810	4410149		5431382	5359810
C_13 H_9 O_7 N_1 C13_1	C14H9NO7	C_13 H_8 O_7 N_1 C13_1
C_12 H_16 O_5 S_2	C12H16O5S2	C_12 H_15 O_5 S_2
C_17 H_8 O_4 N_2	C17H8N2O4	C_17 H_7 O_4 N_2
C_12 H_17 O_5 S_1 P_1	C12H17O5PS	C_12 H_16 O_5 S_1 P_1
C_19 H_12 O_2 S_1	C19H12O2S	C_19 H_11 O_2 S_1	5.56596e+06	6850101		6175074	7.35484e+06	7322118		6.68535e+06	7241728	6.43071e+06		7861692	5467238	4.54739e+06			6583124						5904476
C_15 H_12 O_7	C15H12O7	C_15 H_11 O_7	14738948	17899062	17594879	20654434	17721816	11616775	68352092	24548006	19781633	18124794	65957678	19582397	14650471	20579131	1.35422e+07	14830504	25971540	79855160	68974608	75200652	20607787	18854743	22773853	26671303		21260599
C_12 H_16 O_7 S_1	C12H16O7S	C_12 H_15 O_7 S_1			3620352	3.57412e+06	4082137	3.84769e+06	11933791	3322535			9223984			3.02777e+06	2806057	3.53783e+06	6187862	8.40863e+06	7809041	8.6939e+06	4508460		4104286	6.5497e+06
C_21 H_8 O_1 N_2	C21H8N2O	C_21 H_7 O_1 N_2
C_17 H_10 O_4 C13_2	C19H10O4	C_17 H_9 O_4 C13_2
C_14 H_12 O_6 N_2	C14H12N2O6	C_14 H_11 O_6 N_2					3344860		7.79479e+06	3.19044e+06			6977332						3.94326e+06	8.24275e+06	7577620	8.21467e+06	4.91397e+06	4208475	3.20675e+06	3617995
C_12 H_17 O_7 P_1	C12H17O7P	C_12 H_16 O_7 P_1	3.50055e+06	4848188	8227332	2.7841e+06	4.2296e+06	4.18152e+06		3667627	4.75341e+06	4.21274e+06		3.45645e+06
C_19 H_12 O_4	C19H12O4	C_19 H_11 O_4	1.23633e+07	14229053		1.19177e+07	1.09347e+07	8831501	19486820	16790188	17856519	13643776	18837301	1.5298e+07	1.24263e+07	13275968	5.44235e+06	4.74411e+06	1.15577e+07	23002684	17094678	23541904	8135472	8385373	7.17015e+06	5.85748e+06
C_16 H_16 O_4 S_1	C16H16O4S	C_16 H_15 O_4 S_1	3.41761e+06	6.31763e+06		6.99838e+06	6371807	7268879	1.09385e+07	5.23128e+06	5011465	4.56909e+06	8578871	4115908	4330606	4.50541e+06	3.29605e+06		7990108	9.51865e+06	7974935	8.09384e+06		2795358	3.83703e+06	4.73109e+06
C_14 H_13 O_6 N_1 C13_1	C15H13NO6	C_14 H_12 O_6 N_1 C13_1							3.50935e+06											3.35417e+06	3.41506e+06	3.75413e+06
C_12 H_16 O_9	C12H16O9	C_12 H_15 O_9			10205703				6.16049e+06				7847736						3.30019e+06	7.70003e+06	5.71599e+06	6.6029e+06	4326194	3.15171e+06	3.62916e+06	6.41454e+06		4.53049e+06
C_9 H_20 O_9 S_1	C9H20O9S	C_9 H_19 O_9 S_1
C_18 H_12 O_3 N_2	C18H12N2O3	C_18 H_11 O_3 N_2							3.35678e+06				2893626									3.12745e+06
C_13 H_21 O_4 S_1 P_1	C13H21O4PS	C_13 H_20 O_4 S_1 P_1
C_11 H_16 O_8 N_2	C11H16N2O8	C_11 H_15 O_8 N_2
C_20 H_16 O_1 S_1	C20H16OS	C_20 H_15 O_1 S_1	5981715	8.4578e+06		6.3164e+06	8440293	10826261		6531764	6842383	5.85729e+06		6.79675e+06	5.27064e+06	3770183			5798754						5.14468e+06
C_18 H_13 O_3 N_1 C13_1	C19H13NO3	C_18 H_12 O_3 N_1 C13_1
C_16 H_16 O_6	C16H16O6	C_16 H_15 O_6	27489812	35176006	35985934	42019186	44313060	42725910	100300908	42201782	36583440	29224968	83652412	32239051	26070132	32973639	22688563	26520500	53996386	93650504	83163168	86735004	27824951	26432355	47521898	48290002		24054083
C_13 H_20 O_6 S_1	C13H20O6S	C_13 H_19 O_6 S_1	4.37916e+06	4562504	3498511	4.43429e+06	5.51575e+06	5603864	9.75473e+06	5.16985e+06	3866642		6942528						9345892	6.8153e+06	6828064	4966555	3.62169e+06	3.54596e+06	5.72017e+06	5.80834e+06
C_18 H_14 O_3 C13_2	C20H14O3	C_18 H_13 O_3 C13_2
C_15 H_16 O_5 N_2	C15H16N2O5	C_15 H_15 O_5 N_2	3.94601e+06	5.19329e+06	3922450	5.48287e+06	7.34871e+06	6695451	11339889	5339834	5175317	4454413	9.27316e+06	5.8301e+06		4.58427e+06	5.08191e+06	4373432	7838567	1.07557e+07	9390115	10434718	5929787	5.2417e+06	7.13329e+06	8.19222e+06		4.2233e+06
C_11 H_18 O_8 C13_2	C13H18O8	C_11 H_17 O_8 C13_2
C_16 H_17 O_5 N15_1	C16H17NO5	C_16 H_16 O_5 N15_1			4541971
C_20 H_16 O_3	C20H16O3	C_20 H_15 O_3	7.57097e+06	9190989		7.88722e+06	8694252	7055901	9.99231e+06	9.36416e+06	1.00946e+07	9.93281e+06	8.17953e+06	7.31695e+06	6.48511e+06	7.44328e+06	4.24121e+06	3895225	6972265	9.95284e+06	7399461	10815648	3.99033e+06	3.52548e+06	5.08632e+06	3.27702e+06
C_17 H_20 O_3 S_1	C17H20O3S	C_17 H_19 O_3 S_1		3.59995e+06		3.26079e+06	2.97214e+06		4313204			3131408	3280711
C_15 H_17 O_5 N_1 C13_1	C16H17NO5	C_15 H_16 O_5 N_1 C13_1							3353716													3719330
C_13 H_20 O_8	C13H20O8	C_13 H_19 O_8			17685013	6.50892e+06	4.50814e+06	3765791	14596213	4419262			14630728	3.58754e+06	3.15609e+06	4268880			8272747	1.13578e+07	11880487	10827938	6.80019e+06	4.99185e+06	9.98616e+06	1.1467e+07		9017673
C_19 H_16 O_2 N_2	C19H16N2O2	C_19 H_15 O_2 N_2
C_12 H_20 O_7 N_2	C12H20N2O7	C_12 H_19 O_7 N_2
C_21 H_20 S_1	C21H20S	C_21 H_19 S_1	5.11338e+06	6.2173e+06			5.04882e+06	7.33239e+06		3.98612e+06	4.9992e+06	4544534		3.07452e+06	5.03514e+06
C_17 H_20 O_5	C17H20O5	C_17 H_19 O_5	31667748	42647126	52468252	45197698	54913524	59404838	65009788	41317062	38762528	33894423	46051150	34057689	28503171	29647702	19510079	20769728	50637680	49184340	44333102	48511144	19747652	21427055	52256886	45062366		24439118
C_14 H_24 O_5 S_1	C14H24O5S	C_14 H_23 O_5 S_1				2884995		3897895	3.43974e+06											2.78997e+06
C_16 H_20 O_4 N_2	C16H20N2O4	C_16 H_19 O_4 N_2		4.0751e+06		4.61863e+06	4.30745e+06	4.9178e+06	5736576	4645577	3.32804e+06	3196955	3475284	3302878					4.9468e+06	4126298	3.57176e+06	3980462	3106631		4.32755e+06	3851491
C_21 H_20 O_2	C21H20O2	C_21 H_19 O_2
C_18 H_24 O_2 S_1	C18H24O2S	C_18 H_23 O_2 S_1
C_14 H_24 O_7	C14H24O7	C_14 H_23 O_7	5246509	4513376	1.07997e+07	5947787	6.73843e+06	8.74552e+06	8.86183e+06	5.47093e+06	4.45649e+06	4278303	7472984	4266466	4484234	4577118	4483910	3998663	7.3655e+06	6.66173e+06	6602806	5087410	4461387	4548470	8188031	7342311		3.7236e+06
C_13 H_24 O_6 N_2	C13H24N2O6	C_13 H_23 O_6 N_2
C_18 H_24 O_4	C18H24O4	C_18 H_23 O_4	28243508	39124582	34085418	38807954	46590468	53539382	32110729	34091730	36665390	28799013	22032223	30010856	25717904	24429412	14447435	14257100	39431038	23346789	21305404	24475832	11838288	13542267	37347462	27670764		14715225
C_17 H_24 O_3 N_2	C17H24N2O3	C_17 H_23 O_3 N_2
C_15 H_28 O_6	C15H28O6	C_15 H_27 O_6	3.859e+06	3630704		3697050		4.26041e+06			3.03622e+06	3.51237e+06			3253400
C_14 H_28 O_5 N_2	C14H28N2O5	C_14 H_27 O_5 N_2
C_19 H_28 O_3	C19H28O3	C_19 H_27 O_3	23959107	30113399	5.62847e+06	25741729	29305361	35369540	1.21919e+07	23589604	26998846	25088051	9457518	22007286	20688030	15852401	8.60245e+06	8199128	19499916	11652725	7690315	1.17127e+07	5.50384e+06	7.56621e+06	1.36726e+07	8.395e+06		4158821
C_16 H_32 O_3 S_1	C16H32O3S	C_16 H_31 O_3 S_1
C_18 H_28 O_2 N_2	C18H28N2O2	C_18 H_27 O_2 N_2
C_16 H_32 O_5	C16H32O5	C_16 H_31 O_5	4136524	3194496
C_20 H_32 O_2	C20H32O2	C_20 H_31 O_2		3903111										3027461
C_13 H_7 O_6 N_1 S_1	C13H7NO6S	C_13 H_6 O_6 N_1 S_1
C_13 H_8 O_6 S_1 C13_1	C14H8O6S	C_13 H_7 O_6 S_1 C13_1
C_13 H_7 O_8 N_1	C13H7NO8	C_13 H_6 O_8 N_1
C_13 H_8 O_8 C13_1	C14H8O8	C_13 H_7 O_8 C13_1
C_21 H_7 N_1 S_1	C21H7NS	C_21 H_6 N_1 S_1																				3365412
C_17 H_7 O_5 N_1	C17H7NO5	C_17 H_6 O_5 N_1																				3272229
C_14 H_11 O_5 N_1 S_1	C14H11NO5S	C_14 H_10 O_5 N_1 S_1							5.51165e+06	2.83245e+06			4310233							5089250	4.96681e+06	3.72279e+06	3366006
C_10 H_11 O_10 N_1	C10H11NO10	C_10 H_10 O_10 N_1
C_17 H_8 O_5 C13_1	C18H8O5	C_17 H_7 O_5 C13_1
C_14 H_12 O_5 S_1 C13_1	C15H12O5S	C_14 H_11 O_5 S_1 C13_1
C_18 H_11 O_2 N_1 S_1	C18H11NO2S	C_18 H_10 O_2 N_1 S_1
C_14 H_11 O_7 N_1	C14H11NO7	C_14 H_10 O_7 N_1			3.70062e+06	3238662	3815265		1.19178e+07	3433544			12550369	2.91207e+06		3.04453e+06	3.50013e+06	3036395	4074701	13688809	11856290	12106286	8471676	6712469	3.6633e+06	4.70069e+06
C_14 H_12 O_7 C13_1	C15H12O7	C_14 H_11 O_7 C13_1				3759882			10426864	4.46164e+06	3.90391e+06		9912548	3.28379e+06			3800167		4486352	10567661	9898406	10775089	3233919	3.38959e+06	3.52507e+06	4.83381e+06		3.62866e+06
C_13 H_11 O_6 N_3	C13H11N3O6	C_13 H_10 O_6 N_3
C_18 H_11 O_4 N_1	C18H11NO4	C_18 H_10 O_4 N_1	4018102	4347894		4649741	4043623	2.93982e+06	7.19308e+06	5.59624e+06	5.52183e+06	4.805e+06	7516392	4.8884e+06	3722721	3.97637e+06	3.18679e+06		3.83919e+06	9064432	6541737	8.63698e+06	4174977	4.20572e+06
C_15 H_15 O_4 N_1 S_1	C15H15NO4S	C_15 H_14 O_4 N_1 S_1							3.28754e+06											3.48056e+06
C_18 H_12 O_4 C13_1	C19H12O4	C_18 H_11 O_4 C13_1		3176441				2830256	3.62137e+06	4560978	4.16504e+06		4858091						3.20124e+06	5.83064e+06	4104620	5.82918e+06
C_17 H_11 O_3 N_3	C17H11N3O3	C_17 H_10 O_3 N_3
C_15 H_16 O_4 S_1 C13_1	C16H16O4S	C_15 H_15 O_4 S_1 C13_1
C_10 H_15 O_8 N_3	C10H15N3O8	C_10 H_14 O_8 N_3
C_8 H_20 O_9 N_1 P_1	C8H20NO9P	C_8 H_19 O_9 N_1 P_1
C_15 H_15 O_6 N_1	C15H15NO6	C_15 H_14 O_6 N_1	5431231	7159807	6.6856e+06	9.53013e+06	9079663	8.2462e+06	24459771	9159767	7.16229e+06	6203791	20656369	7.34396e+06	4852201	7214269	5647472	5.93637e+06	1.19349e+07	22216697	21666225	21633597	1.19738e+07	9.53258e+06	1.0007e+07	1.13854e+07		5200504
C_19 H_16 O_1 S_1 C13_1	C20H16OS	C_19 H_15 O_1 S_1 C13_1
C_15 H_16 O_6 C13_1	C16H16O6	C_15 H_15 O_6 C13_1	5140419	6.26893e+06	5.4527e+06	6546201	6.97637e+06	6480825	1.61695e+07	6.70217e+06	5542324	4374930	13299956	5.85097e+06	3569132	5917888	3518579	4.53759e+06	9.06365e+06	1.3185e+07	1.28516e+07	1.34948e+07	4213899	4199587	8.42185e+06	7.41225e+06		5505659
C_14 H_15 O_5 N_3	C14H15N3O5	C_14 H_14 O_5 N_3
C_19 H_15 O_3 N_1	C19H15NO3	C_19 H_14 O_3 N_1	3903430	4.23732e+06		4336412	4.25049e+06	3551164	5513730	4.29782e+06	4.28076e+06	3845525	4331767	4.41942e+06	3.80977e+06				3355872	4814848	4731319	4.40583e+06
C_14 H_16 O_5 N_2 C13_1	C15H16N2O5	C_14 H_15 O_5 N_2 C13_1
C_12 H_19 O_8 N_1	C12H19NO8	C_12 H_18 O_8 N_1
C_19 H_16 O_3 C13_1	C20H16O3	C_19 H_15 O_3 C13_1											3102971
C_12 H_20 O_8 C13_1	C13H20O8	C_12 H_19 O_8 C13_1			3.29207e+06
C_16 H_19 O_5 N_1	C16H19NO5	C_16 H_18 O_5 N_1	5617615	8486927	5.00011e+06	8.50615e+06	8.98137e+06	1.04417e+07	15030794	8.66826e+06	7340480	6017437	10383616	6182755	5.08466e+06	6735051	4.7095e+06	4.34714e+06	9764072	10502153	1.06275e+07	9722444	6.09807e+06	6304940	8401377	8157735		3.51808e+06
C_16 H_20 O_5 C13_1	C17H20O5	C_16 H_19 O_5 C13_1	5427154	6678547	8.69061e+06	7.57636e+06	9.35002e+06	11137992	12294669	7324778	6392259	6228384	8044804	6664038	5.01913e+06	5932238	3587198	4.0809e+06	9645291	8.7675e+06	7.76852e+06	8448592	4.26716e+06	4.2252e+06	9.42948e+06	8755753		3931782
C_15 H_19 O_4 N_3	C15H19N3O4	C_15 H_18 O_4 N_3
C_20 H_19 O_2 N_1	C20H19NO2	C_20 H_18 O_2 N_1
C_15 H_20 O_4 N_2 C13_1	C16H20N2O4	C_15 H_19 O_4 N_2 C13_1
C_13 H_24 O_7 C13_1	C14H24O7	C_13 H_23 O_7 C13_1
C_17 H_23 O_4 N_1	C17H23NO4	C_17 H_22 O_4 N_1	3645406	4759583		4553524	5493644	5784532	4.80719e+06		4327887		3333904						4633846	4163609	3330510	4.27376e+06			3823086	3.00703e+06
C_17 H_24 O_4 C13_1	C18H24O4	C_17 H_23 O_4 C13_1	6.55152e+06	7.5592e+06	6.03232e+06	7.44326e+06	7842703	10679255	6285852	6227065	8284626	4.96888e+06	4364564	6090612	4480519	4.76899e+06			7339257	4.45648e+06	4729298	4598367			8.51608e+06	5399093
C_16 H_23 O_3 N_3	C16H23N3O3	C_16 H_22 O_3 N_3
C_18 H_27 O_3 N_1	C18H27NO3	C_18 H_26 O_3 N_1	6.55358e+06		3.94337e+06			5.44867e+06		3.31789e+06		6463929		4199295	5.41647e+06				3.91604e+06		6.40457e+06
C_18 H_28 O_3 C13_1	C19H28O3	C_18 H_27 O_3 C13_1	5.80811e+06	6.93458e+06		4866887	6183837	7.36561e+06		5.1826e+06	5.43587e+06	4768188		4.21466e+06	4.66485e+06	3837161			4.36557e+06
C_15 H_32 O_3 N_1 P_1	C15H32NO3P	C_15 H_31 O_3 N_1 P_1
C_19 H_31 O_2 N_1	C19H31NO2	C_19 H_30 O_2 N_1	3790845									3.16257e+06
C_19 H_32 O_2 C13_1	C20H32O2	C_19 H_31 O_2 C13_1
C_13 H_6 O_5 S_2	C13H6O5S2	C_13 H_5 O_5 S_2
C_17 H_6 O_2 S_2	C17H6O2S2	C_17 H_5 O_2 S_2									3.00522e+06
C_13 H_6 O_7 S_1	C13H6O7S	C_13 H_5 O_7 S_1		2.98228e+06
C_10 H_10 O_7 S_2	C10H10O7S2	C_10 H_9 O_7 S_2
C_17 H_6 O_4 S_1	C17H6O4S	C_17 H_5 O_4 S_1
C_13 H_6 O_9	C13H6O9	C_13 H_5 O_9
C_14 H_10 O_4 S_2	C14H10O4S2	C_14 H_9 O_4 S_2							2.88138e+06
C_10 H_10 O_9 S_1	C10H10O9S	C_10 H_9 O_9 S_1
C_14 H_11 O_4 S_1 P_1	C14H11O4PS	C_14 H_10 O_4 S_1 P_1									3.25304e+06
C_21 H_6 O_1 S_1	C21H6OS	C_21 H_5 O_1 S_1	4031815							4046295	4.22584e+06	4.0476e+06		4030653	4.07533e+06	4.3638e+06
C_17 H_6 O_6	C17H6O6	C_17 H_5 O_6							3.24593e+06	4.59209e+06	3.48549e+06	4041461								4.59099e+06	4.53917e+06	5.57971e+06
C_18 H_10 O_1 S_2	C18H10OS2	C_18 H_9 O_1 S_2	3.29249e+06	4.41897e+06										2968766
C_14 H_10 O_6 S_1	C14H10O6S	C_14 H_9 O_6 S_1		3.66223e+06		4.46377e+06		3608885	1.11195e+07	4.29206e+06	3965745	3.86533e+06	11887234	3.64051e+06		3.50057e+06			4.3454e+06	1.13832e+07	1.06893e+07	11869121				3.13121e+06
C_11 H_14 O_6 S_2	C11H14O6S2	C_11 H_13 O_6 S_2							2777965
C_16 H_6 O_5 N_2	C16H6N2O5	C_16 H_5 O_5 N_2
C_18 H_10 O_3 S_1	C18H10O3S	C_18 H_9 O_3 S_1	3428688	3730845		3.32611e+06	3894496	3284283	3625842	4.12003e+06	4301623	4697853		4231365	3436358				3874363			4.17889e+06
C_14 H_10 O_8	C14H10O8	C_14 H_9 O_8	3841361	5880222	8219924	6.80669e+06	4979937	4.04e+06	23092083	8.18122e+06	7009080	5.28665e+06	26268298	6428870	5863239	7558684	5164441	4679205	6272572	30966164	26295084	30342088	9610693	8.22215e+06	7938856	1.09597e+07		1.50107e+07
C_15 H_14 O_3 S_2	C15H14O3S2	C_15 H_13 O_3 S_2
C_11 H_14 O_8 S_1	C11H14O8S	C_11 H_13 O_8 S_1							3685236				4349580						3014717	3877270	3.82238e+06	4029386
C_15 H_15 O_3 S_1 P_1	C15H15O3PS	C_15 H_14 O_3 S_1 P_1	3.37442e+06
C_13 H_10 O_7 N_2	C13H10N2O7	C_13 H_9 O_7 N_2											3412623							3597721
C_11 H_15 O_8 P_1	C11H15O8P	C_11 H_14 O_8 P_1	7.13557e+06	7262628		6425766	5315814	6421826		7.80029e+06	7.49856e+06	6.4192e+06		6316235	5982028	4875809			4243009
C_14 H_11 O_7 N15_1	C14H11NO7	C_14 H_10 O_7 N15_1			5328153
C_18 H_10 O_5	C18H10O5	C_18 H_9 O_5	1.27573e+07	1.40128e+07		1.22462e+07	10996967	6663491	22494073	17831399	18668350	15463171	23392913	15732940	1.2722e+07	1.30023e+07	7316893	5393962	9944641	29557146	23362354	27212750	9115082	9577934	6734637	6.41723e+06		4.86902e+06
C_15 H_14 O_5 S_1	C15H14O5S	C_15 H_13 O_5 S_1	4870489	7086502		7097512	7.53175e+06	7243076	1.67023e+07	7.4378e+06	7891776	6.22055e+06	14078610	5849293	4376398	6139427	4453790	6000171	1.0641e+07	15475100	12581683	15186896	4528587	4.0125e+06	5.13925e+06	6148948
C_13 H_11 O_7 N_1 C13_1	C14H11NO7	C_13 H_10 O_7 N_1 C13_1																		3.00278e+06
C_12 H_18 O_5 S_2	C12H18O5S2	C_12 H_17 O_5 S_2
C_17 H_10 O_4 N_2	C17H10N2O4	C_17 H_9 O_4 N_2							3471229											4016544	3.89817e+06
C_13 H_12 O_7 C13_2	C15H12O7	C_13 H_11 O_7 C13_2
C_12 H_19 O_5 S_1 P_1	C12H19O5PS	C_12 H_18 O_5 S_1 P_1
C_19 H_14 O_2 S_1	C19H14O2S	C_19 H_13 O_2 S_1	7.068e+06	7.86884e+06		6657199	8.46155e+06	9536842		7.54225e+06	7338822	6.03828e+06		6473939	5.22223e+06	4.70583e+06			8.12193e+06						5815092	3359576
C_17 H_11 O_4 N_1 C13_1	C18H11NO4	C_17 H_10 O_4 N_1 C13_1
C_15 H_14 O_7	C15H14O7	C_15 H_13 O_7	18250080	23536046	28106018	28355760	26717423	22967627	97581952	28374512	24574790	22106891	92959388	23605460	17887060	25527849	17700259	22007344	40791626	103612836	90962748	98237400	28612049	25064917	35857204	44145496		29461413
C_12 H_18 O_7 S_1	C12H18O7S	C_12 H_17 O_7 S_1			4015396	3776689	3930353	4.07278e+06	7467907	3.16773e+06			6101659						7.00372e+06	6.34308e+06	5.80896e+06	5215193	3849682	3867094	4334390	5315418
C_14 H_14 O_6 N_2	C14H14N2O6	C_14 H_13 O_6 N_2			4244775	4223156	3471604	3609936	9.75143e+06	4.74469e+06	3429196		8.98729e+06	3083480	2983768	3.83237e+06		3.17804e+06	5.67048e+06	10441129	8309567	9300956	5774805	3.62441e+06	5376825	5217117
C_12 H_19 O_7 P_1	C12H19O7P	C_12 H_18 O_7 P_1	3.1809e+06	3.91724e+06	6.217e+06	3283125		3.52085e+06			4000588
C_19 H_14 O_4	C19H14O4	C_19 H_13 O_4	1.40967e+07	17777076		16657590	14658805	1.23631e+07	23649159	21124598	21535566	16610065	22893217	18149594	1.49216e+07	1.45588e+07	9.07818e+06	6.02066e+06	1.44584e+07	26821034	21658433	25803742	8005078	1.02292e+07	9306938	7732062		4.19729e+06
C_16 H_18 O_4 S_1	C16H18O4S	C_16 H_17 O_4 S_1	4.06666e+06	4.83167e+06		5909687	7.01157e+06	5723475	9.67361e+06	4.6853e+06	5206863	3.40866e+06	6656674	3398875	3322715	4.36792e+06			6.05755e+06	7559596	6040386	6.70614e+06			3.81728e+06	3552095
C_14 H_15 O_6 N_1 C13_1	C15H15NO6	C_14 H_14 O_6 N_1 C13_1							4267913				3795618								3622722	3.54966e+06
C_12 H_18 O_9	C12H18O9	C_12 H_17 O_9
C_18 H_14 O_3 N_2	C18H14N2O3	C_18 H_13 O_3 N_2	3.13739e+06				2.90227e+06		3.70164e+06	3.18719e+06		3.25916e+06								3.77285e+06
C_20 H_18 O_1 S_1	C20H18OS	C_20 H_17 O_1 S_1	6062447	7397821		4.17094e+06	7.72838e+06	9078105		5930494	6335317	5.58978e+06		5.32093e+06	4.22896e+06				5115478						3.83469e+06
C_18 H_15 O_3 N_1 C13_1	C19H15NO3	C_18 H_14 O_3 N_1 C13_1
C_16 H_18 O_6	C16H18O6	C_16 H_17 O_6	31177071	41025982	65985840	49228992	54045950	55670106	105577360	45331966	37927766	33305369	79983276	35205346	27709281	32024119	23451055	28053052	65564246	85230004	79362888	81820644	28759517	28366305	61924160	60152676		35523504
C_17 H_22 O_1 S_2	C17H22OS2	C_17 H_21 O_1 S_2
C_13 H_22 O_6 S_1	C13H22O6S	C_13 H_21 O_6 S_1					3.88736e+06	4.30729e+06	5219217	3.51488e+06		2833179	3664555						4560472	4213173	4477770		2.99363e+06		3.61453e+06	3530598
C_15 H_18 O_5 N_2	C15H18N2O5	C_15 H_17 O_5 N_2	3.8117e+06	4700611	3337525	5.23796e+06	6049026	7.17961e+06	9.9972e+06	4.56346e+06	4.10505e+06	4428574	8581806	4.07268e+06	3.01348e+06	3992123		3131968	7151195	7401913	6.98248e+06	8.02712e+06	3.82922e+06	4867556	8.1273e+06	7.95735e+06		3198900
C_20 H_18 O_3	C20H18O3	C_20 H_17 O_3	7.87493e+06	8434116		8.58848e+06	8.08474e+06	9.03715e+06	7.64201e+06	8799749	8.70281e+06	8141599	6634160	7364840	6.60465e+06	6.20499e+06	3.91416e+06	3824193	6.79894e+06	8.07775e+06	6583119	7234541	3177954	3587557	4.2873e+06	3.633e+06
C_17 H_22 O_3 S_1	C17H22O3S	C_17 H_21 O_3 S_1				3.13364e+06	3.56685e+06	4.30525e+06			3.1384e+06								3.50883e+06
C_15 H_19 O_5 N_1 C13_1	C16H19NO5	C_15 H_18 O_5 N_1 C13_1
C_13 H_22 O_8	C13H22O8	C_13 H_21 O_8			3140921
C_14 H_18 O_4 N_4	C14H18N4O4	C_14 H_17 O_4 N_4
C_15 H_20 O_5 C13_2	C17H20O5	C_15 H_19 O_5 C13_2
C_21 H_22 S_1	C21H22S	C_21 H_21 S_1	4067710	4.79688e+06			3.68462e+06	4818280
C_17 H_22 O_5	C17H22O5	C_17 H_21 O_5	36305280	45957582	71556416	52014284	60779788	68318570	60717982	45921806	42597222	35304230	44675768	37204208	31764335	29804099	20452794	21106248	59338340	45662660	41581398	45579254	20698601	22361579	60678990	51665776		30460860
C_14 H_26 O_5 S_1	C14H26O5S	C_14 H_25 O_5 S_1			6.36448e+06			3.47787e+06	3.32483e+06
C_16 H_22 O_4 N_2	C16H22N2O4	C_16 H_21 O_4 N_2						2.96177e+06
C_21 H_22 O_2	C21H22O2	C_21 H_21 O_2					3.50645e+06	3.71442e+06		3398164
C_14 H_26 O_7	C14H26O7	C_14 H_25 O_7
C_18 H_26 O_4	C18H26O4	C_18 H_25 O_4	36911502	48300508	37166412	45231324	55684376	63403384	31833004	39187996	43203444	36369206	24548041	35467518	31321980	26633809	1.72006e+07	1.59535e+07	43626096	24207826	22322022	26336261	12752373	14636535	36234076	25033596		12344263
C_15 H_30 O_4 S_1	C15H30O4S	C_15 H_29 O_4 S_1					3.44195e+06												3775091
C_15 H_30 O_6	C15H30O6	C_15 H_29 O_6
C_19 H_30 O_3	C19H30O3	C_19 H_29 O_3	1.58417e+07	19096045		1.5863e+07	17149224	18347399	7.33894e+06	14435884	16546691	13460291	4596440	1.40045e+07	1.42662e+07	1.12984e+07	5203409	4.5615e+06	11120255	7004643	5729140	7900180		3936770	6.71217e+06	4172680
C_16 H_34 O_3 S_1	C16H34O3S	C_16 H_33 O_3 S_1		3.43704e+06					2940860							2909792				5026276						3382153	2.77542e+06
C_18 H_30 O_2 N_2	C18H30N2O2	C_18 H_29 O_2 N_2
C_20 H_34 O_2	C20H34O2	C_20 H_33 O_2
C_13 H_9 O_6 N_1 S_1	C13H9NO6S	C_13 H_8 O_6 N_1 S_1																			3.27288e+06
C_20 H_6 O_1 S_1 C13_1	C21H6OS	C_20 H_5 O_1 S_1 C13_1
C_16 H_6 O_6 C13_1	C17H6O6	C_16 H_5 O_6 C13_1
C_13 H_10 O_6 S_1 C13_1	C14H10O6S	C_13 H_9 O_6 S_1 C13_1																		3.17011e+06
C_17 H_9 O_3 N_1 S_1	C17H9NO3S	C_17 H_8 O_3 N_1 S_1
C_13 H_9 O_8 N_1	C13H9NO8	C_13 H_8 O_8 N_1																		3.83264e+06	4.05113e+06		3254029
C_13 H_10 O_8 C13_1	C14H10O8	C_13 H_9 O_8 C13_1							3.73785e+06				3.1509e+06							4153155	3949752	4.67492e+06
C_17 H_9 O_5 N_1	C17H9NO5	C_17 H_8 O_5 N_1	3416825	3.70056e+06		4.22663e+06			7.52153e+06	4.48909e+06	4.63791e+06		6.78201e+06	4405835		3557261				8835910	6778043	9104745	3881746	3.35847e+06
C_14 H_13 O_5 N_1 S_1	C14H13NO5S	C_14 H_12 O_5 N_1 S_1							6.20262e+06			2.84582e+06	4926524							4.71124e+06	4.14636e+06	4656491
C_10 H_13 O_10 N_1	C10H13NO10	C_10 H_12 O_10 N_1	7.57836e+06
C_17 H_10 O_5 C13_1	C18H10O5	C_17 H_9 O_5 C13_1	2.86694e+06						4.78951e+06		4243672		4604990	3486286						7.37569e+06	4437182	4.89406e+06
C_14 H_14 O_5 S_1 C13_1	C15H14O5S	C_14 H_13 O_5 S_1 C13_1
C_18 H_13 O_2 N_1 S_1	C18H13NO2S	C_18 H_12 O_2 N_1 S_1
C_14 H_13 O_7 N_1	C14H13NO7	C_14 H_12 O_7 N_1		3245917	4748969	5555786		3.18742e+06	1.77349e+07	5.08916e+06	3.83715e+06	3.43566e+06	1.55618e+07	3746387		4597653	4.40495e+06	3811178	5.77529e+06	16728911	1.56459e+07	1.61622e+07	10471193	8501000	5.34031e+06	7.92489e+06		4.94101e+06
C_11 H_17 O_7 N_1 S_1	C11H17NO7S	C_11 H_16 O_7 N_1 S_1
C_18 H_14 O_2 S_1 C13_1	C19H14O2S	C_18 H_13 O_2 S_1 C13_1
C_14 H_14 O_7 C13_1	C15H14O7	C_14 H_13 O_7 C13_1		4192096	5162668	4900429	4497010	3788516	1.47694e+07	5.4619e+06	4335841		14718023	4080214		3442584		3.3555e+06	7.17407e+06	1.47956e+07	1.47489e+07	1.50562e+07	4.40092e+06	3.66363e+06	5821592	7060633		4824277
C_18 H_13 O_4 N_1	C18H13NO4	C_18 H_12 O_4 N_1	4.9385e+06	6.15716e+06		6139472	5.26296e+06	3994343	1.00959e+07	7.17608e+06	7.51536e+06	6.17793e+06	9495626	6853209	4703428	5.423e+06	3.23043e+06		6277053	1.10764e+07	8.69499e+06	8.9573e+06	4771614	5342989	3.94665e+06
C_15 H_17 O_4 N_1 S_1	C15H17NO4S	C_15 H_16 O_4 N_1 S_1
C_13 H_14 O_6 N_2 C13_1	C14H14N2O6	C_13 H_13 O_6 N_2 C13_1
C_18 H_14 O_4 C13_1	C19H14O4	C_18 H_13 O_4 C13_1		4117351			3.45254e+06		5.71726e+06	4301714	4501735	3583120	4.94805e+06						3660224	6.40291e+06	4.0532e+06	6.11673e+06
C_17 H_13 O_3 N_3	C17H13N3O3	C_17 H_12 O_3 N_3
C_15 H_17 O_6 N_1	C15H17NO6	C_15 H_16 O_6 N_1	5382929	6.30257e+06	8216247	9842265	7978621	9.64786e+06	21609748	8230807	6313196	6124693	17634387	5.92547e+06	4.62868e+06	7.28055e+06	6.47959e+06	6.50226e+06	1.26156e+07	17458015	1.70058e+07	1.6793e+07	1.01845e+07	9.07445e+06	1.22155e+07	11664546		6.74736e+06
C_12 H_21 O_6 N_1 S_1	C12H21NO6S	C_12 H_20 O_6 N_1 S_1
C_19 H_18 O_1 S_1 C13_1	C20H18OS	C_19 H_17 O_1 S_1 C13_1
C_15 H_18 O_6 C13_1	C16H18O6	C_15 H_17 O_6 C13_1	5.13308e+06	6695792	10727098	8740444	8908416	9451251	17603864	7825306	6294767	6581400	12547158	5.4442e+06	5.05672e+06	6.14186e+06	4519652	5273464	1.13131e+07	13935458	12258517	12975492	5.7178e+06	5074710	8.91408e+06	10431652		5465312
C_14 H_17 O_5 N_3	C14H17N3O5	C_14 H_16 O_5 N_3
C_19 H_17 O_3 N_1	C19H17NO3	C_19 H_16 O_3 N_1	3.5213e+06	4038515		3610207	4.67725e+06	3576566	4685083	4.89053e+06	4541682	3769499	4.09711e+06	3.62455e+06	3197137	2.95722e+06			3.38887e+06	5.20484e+06		3882375
C_14 H_18 O_5 N_2 C13_1	C15H18N2O5	C_14 H_17 O_5 N_2 C13_1
C_19 H_18 O_3 C13_1	C20H18O3	C_19 H_17 O_3 C13_1							3294494
C_16 H_21 O_5 N_1	C16H21NO5	C_16 H_20 O_5 N_1	4825888	5946236	4.84013e+06	7.06929e+06	7149195	9.11539e+06	10116387	6072230	5893371	3560611	6.46871e+06	4.39256e+06	4151513	4.22699e+06	4.05067e+06		6725586	7.50065e+06	7314656	6532496	4427569	5.42697e+06	6.62238e+06	6.62853e+06
C_16 H_22 O_5 C13_1	C17H22O5	C_16 H_21 O_5 C13_1	5.98711e+06	7783296	1.33813e+07	9.31799e+06	10718862	1.15034e+07	10153254	7346089	7685374	6.07146e+06	7779430	6.9884e+06	5482716	5619634	3450607	4.40103e+06	11390933	8.54104e+06	7621859	9272723	4595507	4771617	1.10727e+07	9223344		5766379
C_15 H_21 O_4 N_3	C15H21N3O4	C_15 H_20 O_4 N_3
C_13 H_26 O_7 C13_1	C14H26O7	C_13 H_25 O_7 C13_1
C_17 H_25 O_4 N_1	C17H25NO4	C_17 H_24 O_4 N_1	3723055	3.42414e+06		3.0245e+06	3.14127e+06	4056845				2760881									3.25451e+06
C_17 H_26 O_4 C13_1	C18H26O4	C_17 H_25 O_4 C13_1	7.41458e+06	10081167	8.37602e+06	8.39641e+06	1.03666e+07	1.25929e+07	6327604	7354296	7.74478e+06	6079668	4.5989e+06	7082624	5.90871e+06	5.43942e+06		3.3412e+06	7.93802e+06	5.41376e+06	4.44338e+06	5205410			6.79238e+06	5.01267e+06
C_16 H_25 O_3 N_3	C16H25N3O3	C_16 H_24 O_3 N_3
C_14 H_30 O_4 S_1 C13_1	C15H30O4S	C_14 H_29 O_4 S_1 C13_1
C_18 H_29 O_3 N_1	C18H29NO3	C_18 H_28 O_3 N_1	28080958	7410588	1.18781e+07		3.02148e+06	1.36087e+07		8050628	7.68335e+06	18551999	3.23085e+06	12472971	17756403	7.83764e+06			8650732		1.76366e+07	5782958	3.2162e+06	4.23096e+06		3.69786e+06
C_18 H_30 O_3 C13_1	C19H30O3	C_18 H_29 O_3 C13_1	3.18855e+06	4440991		3213961	3.41265e+06	4474655		4089799	3.45014e+06	3.69991e+06		3339918		3.54708e+06
C_15 H_34 O_3 S_1 C13_1	C16H34O3S	C_15 H_33 O_3 S_1 C13_1
C_19 H_33 O_2 N_1	C19H33NO2	C_19 H_32 O_2 N_1
C_20 H_37 O_1 N_1	C20H37NO	C_20 H_36 O_1 N_1
C_9 H_8 O_8 S_2	C9H8O8S2	C_9 H_7 O_8 S_2
C_13 H_8 O_5 S_2	C13H8O5S2	C_13 H_7 O_5 S_2
C_13 H_9 O_5 S_1 P_1	C13H9O5PS	C_13 H_8 O_5 S_1 P_1
C_11 H_4 O_9 N_2	C11H4N2O9	C_11 H_3 O_9 N_2
C_9 H_9 O_10 P_1	C9H9O10P	C_9 H_8 O_10 P_1
C_17 H_8 O_2 S_2	C17H8O2S2	C_17 H_7 O_2 S_2
C_13 H_8 O_7 S_1	C13H8O7S	C_13 H_7 O_7 S_1							5037678				4.80302e+06							5.44892e+06	3970606	5437166
C_10 H_12 O_7 S_2	C10H12O7S2	C_10 H_11 O_7 S_2
C_13 H_9 O_7 P_1	C13H9O7P	C_13 H_8 O_7 P_1
C_17 H_8 O_4 S_1	C17H8O4S	C_17 H_7 O_4 S_1																		3.26986e+06		3.52741e+06
C_13 H_8 O_9	C13H8O9	C_13 H_7 O_9							4264565				4.93308e+06							5.67011e+06	5.96537e+06	5832437						5572077
C_14 H_12 O_4 S_2	C14H12O4S2	C_14 H_11 O_4 S_2
C_14 H_13 O_4 S_1 P_1	C14H13O4PS	C_14 H_12 O_4 S_1 P_1						3472483			3567200	3.56709e+06
C_10 H_13 O_9 P_1	C10H13O9P	C_10 H_12 O_9 P_1	6431888	7.19794e+06		3.98127e+06	5.18345e+06	4698212		7547150	8.08099e+06	6.85003e+06		7091136	5.95202e+06	5271791			3635476
C_17 H_8 O_6	C17H8O6	C_17 H_7 O_6	7353489	9.66783e+06		5.97192e+06	5.27152e+06		13639290	10729743	1.0682e+07	9360882	1.36289e+07	9114561	8495640	8980720	4487162		5.066e+06	19891432	16014907	18751227	6924370	7125037	4.23268e+06	4283845		5.20754e+06
C_18 H_12 O_1 S_2	C18H12OS2	C_18 H_11 O_1 S_2
C_14 H_12 O_6 S_1	C14H12O6S	C_14 H_11 O_6 S_1	3.49711e+06	5.83193e+06		6000596	5.63606e+06	5062758	17645180	5.14075e+06	4728419	4.55218e+06	1.51526e+07	4688834	3375641	5681393	3958779	4.28866e+06	7.67209e+06	1.62624e+07	14097980	1.55645e+07	5275731	4170798	4.60132e+06	6686150
C_11 H_16 O_6 S_2	C11H16O6S2	C_11 H_15 O_6 S_2
C_18 H_13 O_1 S_1 P_1	C18H13OPS	C_18 H_12 O_1 S_1 P_1
C_16 H_8 O_5 N_2	C16H8N2O5	C_16 H_7 O_5 N_2
C_12 H_10 O_8 C13_2	C14H10O8	C_12 H_9 O_8 C13_2
C_14 H_13 O_6 P_1	C14H13O6P	C_14 H_12 O_6 P_1
C_21 H_8 O_3	C21H8O3	C_21 H_7 O_3
C_18 H_12 O_3 S_1	C18H12O3S	C_18 H_11 O_3 S_1	4.29993e+06	4541697		4.59158e+06	5.74052e+06	4001900	5162626	5.93333e+06	7.17783e+06	5027321	3.43703e+06	5229512	4.15184e+06	3970295			6.1279e+06	4519152	3158594	4.67943e+06			5510636	3.5394e+06
C_16 H_9 O_5 N_1 C13_1	C17H9NO5	C_16 H_8 O_5 N_1 C13_1																		3.29854e+06
C_14 H_12 O_8	C14H12O8	C_14 H_11 O_8	5.87484e+06	7079170	15638567	10403803	8.44593e+06	6713453	45235842	1.11107e+07	8875626	7955962	47494628	8.75002e+06	6.96989e+06	10373367	8947712	8677531	15139100	53118194	48954948	54755076	1.59642e+07	12806195	14452204	23018955		23899639
C_15 H_16 O_3 S_2	C15H16O3S2	C_15 H_15 O_3 S_2
C_11 H_16 O_8 S_1	C11H16O8S	C_11 H_15 O_8 S_1																	3.50339e+06							3.0274e+06
C_15 H_17 O_3 S_1 P_1	C15H17O3PS	C_15 H_16 O_3 S_1 P_1										3046910
C_13 H_12 O_7 N_2	C13H12N2O7	C_13 H_11 O_7 N_2							4317831				3.49745e+06							4.54988e+06	3.8457e+06	5768968
C_11 H_17 O_8 P_1	C11H17O8P	C_11 H_16 O_8 P_1	6804639	7181576		4.19837e+06	5.91051e+06	5.51333e+06		6256925	7.95403e+06	5932543		5.88693e+06	5.59773e+06	4546812			4219169
C_18 H_12 O_5	C18H12O5	C_18 H_11 O_5	18635936	22119688		19271649	17133547	13445235	38993544	27392285	27000432	21009919	36648426	23794638	19272229	19409148	1.20648e+07	8.37238e+06	18084129	49267958	37240392	45645578	1.38384e+07	1.30602e+07	12318194	11664848		7.58528e+06
C_15 H_16 O_5 S_1	C15H16O5S	C_15 H_15 O_5 S_1	4.70954e+06	6118666		7.18231e+06	9547756	9.31237e+06	18185866	7502111	6.19685e+06	5305857	1.31046e+07	5970896	4.20612e+06	5382398	4415494	4.02038e+06	10363171	1.48001e+07	1.33198e+07	13786891	4.72483e+06	3.85746e+06	6882803	6.80699e+06
C_13 H_13 O_7 N_1 C13_1	C14H13NO7	C_13 H_12 O_7 N_1 C13_1							4.06593e+06
C_11 H_16 O_10	C11H16O10	C_11 H_15 O_10
C_12 H_20 O_5 S_2	C12H20O5S2	C_12 H_19 O_5 S_2
C_15 H_14 O_6 O18_1	C15H14O7	C_15 H_13 O_6 O18_1
C_17 H_12 O_4 N_2	C17H12N2O4	C_17 H_11 O_4 N_2				4.36938e+06	3.27269e+06	3.08236e+06	4.4315e+06	4757794			4.48254e+06		3042857	3293441			3120422	5.55136e+06	4.59937e+06	4378382		2953275
C_13 H_14 O_7 C13_2	C15H14O7	C_13 H_13 O_7 C13_2
C_22 H_12 O_2	C22H12O2	C_22 H_11 O_2
C_12 H_21 O_5 S_1 P_1	C12H21O5PS	C_12 H_20 O_5 S_1 P_1
C_19 H_16 O_2 S_1	C19H16O2S	C_19 H_15 O_2 S_1	7.85937e+06	7.72226e+06		6027241	8.10597e+06	7587963		8112421	6.93823e+06	7589383		4.81583e+06	4964908	3.42759e+06			5.71217e+06						4.43954e+06
C_17 H_13 O_4 N_1 C13_1	C18H13NO4	C_17 H_12 O_4 N_1 C13_1
C_15 H_16 O_7	C15H16O7	C_15 H_15 O_7	19274921	26969362	61726772	35713003	34336754	32831611	106266256	32422182	25083512	23909895	87062004	25981910	19239469	28633348	22018059	27414694	53260586	94668032	87260752	92798736	33069156	27408446	52717048	58875352	4702049	43765252	3571387
C_12 H_20 O_7 S_1	C12H20O7S	C_12 H_19 O_7 S_1			3.27378e+06	3.14264e+06	3.63109e+06	3683453	5760658				4.6853e+06						4.77419e+06	4.16077e+06	3718739		3.80426e+06		4.13849e+06	4218328
C_17 H_14 O_4 C13_2	C19H14O4	C_17 H_13 O_4 C13_2
C_14 H_16 O_6 N_2	C14H16N2O6	C_14 H_15 O_6 N_2		3.50236e+06	5038138	3.80926e+06	3.71814e+06	4.7904e+06	9.49826e+06	4032811	3458685		7.95596e+06			3.23406e+06			6.24875e+06	8135941	8228438	7710487	5046376	4.69408e+06	6.47731e+06	7.46031e+06		4546054
C_12 H_21 O_7 P_1	C12H21O7P	C_12 H_20 O_7 P_1						3.26259e+06
C_19 H_16 O_4	C19H16O4	C_19 H_15 O_4	1.5138e+07	19023128	3771451	19910640	19451897	16849026	28016278	21444909	19218046	1.62422e+07	23467514	1.69543e+07	14471730	1.49445e+07	8.78389e+06	7.78257e+06	18469167	27141383	22150743	25419545	8.74302e+06	9.45978e+06	9.75001e+06	1.01248e+07		4564487
C_16 H_20 O_4 S_1	C16H20O4S	C_16 H_19 O_4 S_1	3.91698e+06	4.767e+06		5.55416e+06	6.69695e+06	7.5634e+06	7.47074e+06	4237614	4116096		5.71545e+06	4.268e+06	3737139	3.09787e+06			5.91288e+06	5.68858e+06	5.67458e+06	5330714		3644484	3.94291e+06
C_12 H_20 O_9	C12H20O9	C_12 H_19 O_9
C_13 H_16 O_5 N_4	C13H16N4O5	C_13 H_15 O_5 N_4
C_11 H_21 O_6 N_1 S_1 C13_1	C12H21NO6S	C_11 H_20 O_6 N_1 S_1 C13_1
C_18 H_16 O_3 N_2	C18H16N2O3	C_18 H_15 O_3 N_2											3.14214e+06						3163443
C_23 H_16 O_1	C23H16O	C_23 H_15 O_1
C_13 H_25 O_4 S_1 P_1	C13H25O4PS	C_13 H_24 O_4 S_1 P_1
C_20 H_20 O_1 S_1	C20H20OS	C_20 H_19 O_1 S_1	4592823	4375840		3674104	3.49491e+06	6.19943e+06			4.15706e+06			3.24093e+06
C_16 H_20 O_6	C16H20O6	C_16 H_19 O_6	30882999	41321762	104947780	51638264	57208832	62781578	92896928	42514740	37535368	31192597	63534594	33240035	27144761	33106194	23648278	27488433	67334454	67699984	63012446	64880418	29186160	29071433	80930308	77585888		51826188
C_13 H_24 O_6 S_1	C13H24O6S	C_13 H_23 O_6 S_1							6510240																3278343
C_15 H_20 O_5 N_2	C15H20N2O5	C_15 H_19 O_5 N_2		4208934	3.50215e+06	3763197		4.18421e+06	5955235	3.53414e+06	4420236		4.82868e+06						4.69433e+06	4.44956e+06	3903076	4.01386e+06		3.05876e+06	5537290	4949478
C_20 H_20 O_3	C20H20O3	C_20 H_19 O_3	7378110	8.77905e+06		7983103	9.66247e+06	8.36622e+06	8.16298e+06	8479035	8568461	7587355	6.17217e+06	7681002	5.22093e+06	5396759			6824252	7519510	6.21117e+06	7.19031e+06		3.42843e+06	6139403	4754919
C_17 H_24 O_3 S_1	C17H24O3S	C_17 H_23 O_3 S_1		3403049			3.58606e+06	4.21288e+06	3161766		3341967								3.49625e+06
C_13 H_24 O_8	C13H24O8	C_13 H_23 O_8
C_14 H_20 O_4 N_4	C14H20N4O4	C_14 H_19 O_4 N_4
C_15 H_22 O_5 C13_2	C17H22O5	C_15 H_21 O_5 C13_2
C_17 H_24 O_5	C17H24O5	C_17 H_23 O_5	43121862	53986608	63987792	59797512	73166864	82049180	60128940	50002244	47169172	42153508	41350674	41153522	34583112	36120862	25008161	24088764	66646338	42353950	40025710	45498158	22411388	24574036	65857044	52534764		30494232	3838669
C_14 H_28 O_5 S_1	C14H28O5S	C_14 H_27 O_5 S_1	4472008	8705330	1.64824e+07	6164489	5984272	5806234	15330990						4436552	56813856	3074082			4.22326e+06				3811413		4.02072e+06	3.70776e+06
C_16 H_24 O_4 N_2	C16H24N2O4	C_16 H_23 O_4 N_2
C_21 H_24 O_2	C21H24O2	C_21 H_23 O_2		3.57817e+06			4767764	3849375		3606858	2949788
C_14 H_28 O_7	C14H28O7	C_14 H_27 O_7											5.76668e+06	6345722		5300518	15284263			4828456			5.6649e+06	4784218
C_15 H_24 O_3 N_4	C15H24N4O3	C_15 H_23 O_3 N_4
C_18 H_28 O_4	C18H28O4	C_18 H_27 O_4	34864342	42992960	11542623	35631126	43626524	51853480	20381371	31750482	34340516	29619761	1.56442e+07	26620927	26686036	22718763	1.35721e+07	1.09652e+07	34173265	19121455	1.60395e+07	18489150	9.62778e+06	13080671	22799903	17915385		6204963
C_15 H_32 O_4 S_1	C15H32O4S	C_15 H_31 O_4 S_1		3432770			3004445													4429104
C_17 H_28 O_3 N_2	C17H28N2O3	C_17 H_27 O_3 N_2
C_17 H_29 O_3 N_1 C13_1	C18H29NO3	C_17 H_28 O_3 N_1 C13_1	5.43869e+06					3239087				3111480			3.09103e+06	3.49727e+06					3696259
C_16 H_34 O_3 S34_1	C16H34O3S	C_16 H_33 O_3 S34_1
C_15 H_32 O_6	C15H32O6	C_15 H_31 O_6	1.11977e+07	11035977		6.88541e+06			2.75936e+06	4944219	5.6378e+06	9160248	8.46801e+06	29193223	17592923	18254131	68769844	4753614	6.21398e+06	15496503		7.46068e+06	21239951	24574053	5.27927e+06	4.66074e+06	10989442	3099177	8427228
C_14 H_34 O_3 S_1 C13_2	C16H34O3S	C_14 H_33 O_3 S_1 C13_2
C_19 H_32 O_3	C19H32O3	C_19 H_31 O_3	5.73565e+06	8.7709e+06		5523493	5791786	6463670		5704033	5193395	5676606		5.12923e+06	6.12208e+06	4.12191e+06
C_18 H_32 O_2 N_2	C18H32N2O2	C_18 H_31 O_2 N_2
C_20 H_36 O_2	C20H36O2	C_20 H_35 O_2		5414239
C_12 H_7 O_7 N_1 S_1	C12H7NO7S	C_12 H_6 O_7 N_1 S_1
C_12 H_8 O_7 S_1 C13_1	C13H8O7S	C_12 H_7 O_7 S_1 C13_1
C_16 H_7 O_4 N_1 S_1	C16H7NO4S	C_16 H_6 O_4 N_1 S_1
C_9 H_12 O_9 N_1 P_1	C9H12NO9P	C_9 H_11 O_9 N_1 P_1
C_16 H_7 O_6 N_1	C16H7NO6	C_16 H_6 O_6 N_1											3031933									3621005
C_13 H_11 O_6 N_1 S_1	C13H11NO6S	C_13 H_10 O_6 N_1 S_1							4419576				4.74099e+06							4269708	4005820	4106382
C_16 H_8 O_6 C13_1	C17H8O6	C_16 H_7 O_6 C13_1																		2.94875e+06		3913872
C_13 H_12 O_6 S_1 C13_1	C14H12O6S	C_13 H_11 O_6 S_1 C13_1																		3243663
C_17 H_11 O_3 N_1 S_1	C17H11NO3S	C_17 H_10 O_3 N_1 S_1																		2886290
C_13 H_11 O_8 N_1	C13H11NO8	C_13 H_10 O_8 N_1							5.81427e+06				5089158							5416595	6.06407e+06	5499029	4.66575e+06	4.04515e+06
C_13 H_12 O_8 C13_1	C14H12O8	C_13 H_11 O_8 C13_1			3491241				7.00007e+06				7661449							7.71036e+06	7.44647e+06	7.71702e+06				3.00109e+06
C_10 H_16 O_8 N_1 P_1	C10H16NO8P	C_10 H_15 O_8 N_1 P_1
C_17 H_11 O_5 N_1	C17H11NO5	C_17 H_10 O_5 N_1	4.76524e+06	5.40433e+06		5724531	4976993	4.1641e+06	12865540	7727789	7.29907e+06	5521266	11618188	5.92212e+06	4866949	5.25577e+06	3277101	3.46261e+06	5.08173e+06	14431897	1.24026e+07	14053531	5.99286e+06	6.04195e+06	3375945	4.13159e+06
C_14 H_15 O_5 N_1 S_1	C14H15NO5S	C_14 H_14 O_5 N_1 S_1				3006836			4.88858e+06				3.58286e+06							3810971	3.48155e+06	3.67632e+06
C_17 H_12 O_5 C13_1	C18H12O5	C_17 H_11 O_5 C13_1		5.40331e+06		3379574	3218788	3.17901e+06	7.50388e+06	5235376	4.61005e+06	4074357	7690128	4.3554e+06	4191112	4.07203e+06				9402013	7.53659e+06	9.12605e+06
C_16 H_11 O_4 N_3	C16H11N3O4	C_16 H_10 O_4 N_3
C_14 H_15 O_7 N_1	C14H15NO7	C_14 H_14 O_7 N_1	3741248	3835575	6760884	6.38195e+06	4.57559e+06	5190152	18186252	4285109			15644565	4.71995e+06		4.58404e+06	4433203	5683670	9368206	16623266	15507408	1.63514e+07	10303907	9.32081e+06	7761744	9948938		5.38602e+06
C_11 H_19 O_7 N_1 S_1	C11H19NO7S	C_11 H_18 O_7 N_1 S_1
C_14 H_16 O_7 C13_1	C15H16O7	C_14 H_15 O_7 C13_1	3289667	3933882	9.69157e+06	6.27136e+06	5.76344e+06	5243403	18169871	5.54258e+06	3.90759e+06	3.97606e+06	14587800	4.4148e+06		5.6531e+06	3.74508e+06	3.82614e+06	9.03643e+06	1.5288e+07	1.41148e+07	15311015	5480870	4331882	8.64853e+06	1.09402e+07		7083817
C_13 H_15 O_6 N_3	C13H15N3O6	C_13 H_14 O_6 N_3
C_18 H_15 O_4 N_1	C18H15NO4	C_18 H_14 O_4 N_1	5209670	6.33005e+06		7.09056e+06	5.92728e+06	5628430	1.05349e+07	7113403	7012363	6.2729e+06	9426843	6.5181e+06	4260754	4.35876e+06		3.61827e+06	6834835	1.08438e+07	9773014	9.94935e+06	4884904	4217196	3859285	3554063
C_13 H_16 O_6 N_2 C13_1	C14H16N2O6	C_13 H_15 O_6 N_2 C13_1
C_12 H_21 O_6 N_1 S34_1	C12H21NO6S	C_12 H_20 O_6 N_1 S34_1
C_18 H_16 O_4 C13_1	C19H16O4	C_18 H_15 O_4 C13_1	3.34804e+06			3.78407e+06	3.70315e+06		5363733	4.18681e+06	4.33768e+06	3.20397e+06	4990879			3.30609e+06				6055596	3.2614e+06	3983533
C_17 H_15 O_3 N_3	C17H15N3O3	C_17 H_14 O_3 N_3
C_15 H_19 O_6 N_1	C15H19NO6	C_15 H_18 O_6 N_1	4869711	6.51847e+06	6.64826e+06	8487306	8339830	9378326	15581210	6027972	5.21218e+06	5566343	11724708	5317977	3.78563e+06	5468787	4624702	5255649	9.98671e+06	12293809	1.2247e+07	11767986	8.18219e+06	7.11717e+06	1.1442e+07	10116885		5046065
C_12 H_23 O_6 N_1 S_1	C12H23NO6S	C_12 H_22 O_6 N_1 S_1
C_19 H_20 O_1 S_1 C13_1	C20H20OS	C_19 H_19 O_1 S_1 C13_1
C_15 H_20 O_6 C13_1	C16H20O6	C_15 H_19 O_6 C13_1	5.47592e+06	6.98951e+06	18686405	9134477	9.52767e+06	10930713	1.71541e+07	7985863	6.77685e+06	6535050	1.18517e+07	5690716	4422556	5106294	4.43424e+06	4.45488e+06	1.20675e+07	12240565	1.12804e+07	1.2452e+07	6269361	5.446e+06	1.46983e+07	13688600		9.1134e+06
C_14 H_19 O_5 N_3	C14H19N3O5	C_14 H_18 O_5 N_3
C_19 H_19 O_3 N_1	C19H19NO3	C_19 H_18 O_3 N_1	3773013			3073424	3.07136e+06														3025892	3.46642e+06
C_19 H_20 O_3 C13_1	C20H20O3	C_19 H_19 O_3 C13_1
C_20 H_23 N_1 S_1	C20H23NS	C_20 H_22 N_1 S_1	4.21232e+06					3.66493e+06
C_16 H_23 O_5 N_1	C16H23NO5	C_16 H_22 O_5 N_1	3.16169e+06	4850390		6207897	5.70407e+06	5.98071e+06	5302312	3662546	3195938		4634548	3.67037e+06					5.47703e+06	4289217	3.92395e+06	4841665	3544506		5582697	3.39331e+06
C_13 H_27 O_5 N_1 S_1	C13H27NO5S	C_13 H_26 O_5 N_1 S_1
C_15 H_23 O_4 N_3	C15H23N3O4	C_15 H_22 O_4 N_3
C_13 H_28 O_5 S_1 C13_1	C14H28O5S	C_13 H_27 O_5 S_1 C13_1							2875948							8.32167e+06
C_13 H_28 O_7 C13_1	C14H28O7	C_13 H_27 O_7 C13_1
C_17 H_27 O_4 N_1	C17H27NO4	C_17 H_26 O_4 N_1	4.53796e+06			2939303		3.83237e+06											3.54476e+06		3478522
C_17 H_28 O_4 C13_1	C18H28O4	C_17 H_27 O_4 C13_1	6551152	9.52906e+06		7.2442e+06	9150868	1.02262e+07	4.43398e+06	5073636	6.38162e+06	5693349		5191031	5684150	5.31726e+06			6.4949e+06	4097747		3846355			4622200
C_14 H_32 O_4 S_1 C13_1	C15H32O4S	C_14 H_31 O_4 S_1 C13_1
C_15 H_34 O_3 C13_1 S34_1	C16H34O3S	C_15 H_33 O_3 C13_1 S34_1
C_14 H_32 O_6 C13_1	C15H32O6	C_14 H_31 O_6 C13_1												5297535		3679895	11475292						3656143	3.77077e+06
C_18 H_31 O_3 N_1	C18H31NO3	C_18 H_30 O_3 N_1	170491512	27174644	91415020	1.89362e+07	13078943	69073472	1.0961e+07	48937710	46776382	135428016	10360786	67990912	175535040	49965722	4686174	10183170	45937346	6942431	89096200	42746078	16865745	1.57352e+07		17006391	5425280		4.31715e+06
C_18 H_32 O_3 C13_1	C19H32O3	C_18 H_31 O_3 C13_1
C_19 H_35 O_2 N_1	C19H35NO2	C_19 H_34 O_2 N_1						3.33371e+06													3148822
C_20 H_39 O_1 N_1	C20H39NO	C_20 H_38 O_1 N_1		3756819
C_12 H_6 O_6 S_2	C12H6O6S2	C_12 H_5 O_6 S_2
C_12 H_7 O_6 S_1 P_1	C12H7O6PS	C_12 H_6 O_6 S_1 P_1
C_16 H_6 O_3 S_2	C16H6O3S2	C_16 H_5 O_3 S_2
C_12 H_6 O_8 S_1	C12H6O8S	C_12 H_5 O_8 S_1
C_16 H_6 O_5 S_1	C16H6O5S	C_16 H_5 O_5 S_1
C_13 H_10 O_5 S_2	C13H10O5S2	C_13 H_9 O_5 S_2
C_13 H_11 O_5 S_1 P_1	C13H11O5PS	C_13 H_10 O_5 S_1 P_1
C_9 H_11 O_10 P_1	C9H11O10P	C_9 H_10 O_10 P_1		3.91788e+06						4.04484e+06	4.09227e+06			3480225	3853519	3.79281e+06
C_16 H_6 O_7	C16H6O7	C_16 H_5 O_7							4.53361e+06	3.65674e+06	3113329		3345686							5.44157e+06	4815153	6.1773e+06
C_17 H_10 O_2 S_2	C17H10O2S2	C_17 H_9 O_2 S_2						2.85375e+06
C_13 H_10 O_7 S_1	C13H10O7S	C_13 H_9 O_7 S_1					2902721		8.50366e+06			3.44289e+06	7.48982e+06			3.32894e+06			3.92597e+06	9599013	8.01618e+06	9.21244e+06
C_10 H_14 O_7 S_2	C10H14O7S2	C_10 H_13 O_7 S_2
C_20 H_6 O_4	C20H6O4	C_20 H_5 O_4
C_17 H_10 O_4 S_1	C17H10O4S	C_17 H_9 O_4 S_1	4372415	4.70842e+06		3.97592e+06	3855047		7.25029e+06	5.11083e+06	5382521	4194516	6.60918e+06	3929769	3.51151e+06	3.90443e+06			4924380	7870507	6560056	8294941	2.8843e+06
C_14 H_12 O_6 S34_1	C14H12O6S	C_14 H_11 O_6 S34_1
C_13 H_10 O_9	C13H10O9	C_13 H_9 O_9			4614940				8.40127e+06				9.79177e+06							12359724	10887481	1.30012e+07	5239502	3.45152e+06		4.91115e+06		8.147e+06
C_14 H_14 O_4 S_2	C14H14O4S2	C_14 H_13 O_4 S_2
C_14 H_15 O_4 S_1 P_1	C14H15O4PS	C_14 H_14 O_4 S_1 P_1	2970564								3281278			3.34507e+06
C_12 H_10 O_8 N_2	C12H10N2O8	C_12 H_9 O_8 N_2
C_21 H_10 O_1 S_1	C21H10OS	C_21 H_9 O_1 S_1	6891461	7661641		5507835	7158477	6738817		7.94117e+06	1.01708e+07	7100634		8.57054e+06	7.57065e+06	5.00422e+06			6964193						3.52885e+06
C_17 H_10 O_6	C17H10O6	C_17 H_9 O_6	1.38649e+07	17090633		1.42262e+07	1.15473e+07	7846786	33980791	20929586	19702143	16431323	33061158	17741487	1.53571e+07	1.64771e+07	9005645	5.63276e+06	13186018	43157554	35471680	42172964	12061395	1.26266e+07	8.86594e+06	9.58059e+06		8335421
C_18 H_14 O_1 S_2	C18H14OS2	C_18 H_13 O_1 S_2
C_14 H_14 O_6 S_1	C14H14O6S	C_14 H_13 O_6 S_1		4759628		7023357	6509263	6321028	18145656	5137460	5134721	3764444	1.35601e+07	4.76331e+06	4.15357e+06	4451257		5.05727e+06	9642979	15558708	1.60403e+07	14909989	4817620	4981380	6.28546e+06	7.60427e+06
C_11 H_18 O_6 S_2	C11H18O6S2	C_11 H_17 O_6 S_2
C_16 H_10 O_5 N_2	C16H10N2O5	C_16 H_9 O_5 N_2			3.27863e+06				4.17011e+06		2833796		3.87307e+06							6447159	4363587	4.92599e+06		3211910
C_21 H_10 O_3	C21H10O3	C_21 H_9 O_3																		4276281		3770922
C_18 H_14 O_3 S_1	C18H14O3S	C_18 H_13 O_3 S_1	3.84814e+06	4270162		4317955	4.60053e+06	4238218	4921726	5149754	4202887	5.11715e+06	4.97694e+06	4.09567e+06	4707555				6.12862e+06	5826618		5.45233e+06	3193561
C_16 H_11 O_5 N_1 C13_1	C17H11NO5	C_16 H_10 O_5 N_1 C13_1
C_14 H_14 O_8	C14H14O8	C_14 H_13 O_8	9420750	1.08156e+07	38363946	1.73064e+07	15463125	1.18117e+07	76579196	1.60144e+07	1.14692e+07	1.19708e+07	70351152	12949175	1.07533e+07	16485311	1.25036e+07	18469629	30962665	79923256	69501252	77234732	26082010	19462792	28911774	39231540	4118863	32936003
C_15 H_10 O_4 N_4	C15H10N4O4	C_15 H_9 O_4 N_4
C_11 H_18 O_8 S_1	C11H18O8S	C_11 H_17 O_8 S_1
C_15 H_19 O_3 S_1 P_1	C15H19O3PS	C_15 H_18 O_3 S_1 P_1
C_13 H_14 O_7 N_2	C13H14N2O7	C_13 H_13 O_7 N_2							4598147				4.29803e+06							5005376	3917131	4.93214e+06	3871453		3442338	3411001
C_11 H_19 O_8 P_1	C11H19O8P	C_11 H_18 O_8 P_1	4.18197e+06	6.40623e+06		4471561	5593818	6.43368e+06		6030400	4987277	4737255		4351676	5209320				4842478
C_18 H_14 O_5	C18H14O5	C_18 H_13 O_5	20152276	24758361	4.8259e+06	24810250	22262491	18340752	49136004	28359745	26837390	23206120	41040180	24221373	20313320	21588933	1.30648e+07	12923650	26113007	51431490	40730956	49300018	1.53423e+07	1.52685e+07	17270947	17342522		7.9627e+06
C_15 H_18 O_5 S_1	C15H18O5S	C_15 H_17 O_5 S_1	4.15535e+06	4.42991e+06		7.98798e+06	8397532	7474066	13115782	5.18867e+06	5.00366e+06	4.82327e+06	8.69407e+06	3028670	4156650	4375494	3.59689e+06	3934979	8770544	10135619	9.71605e+06	8.94623e+06	3.96976e+06	4.13761e+06	6480037	5447739
C_12 H_22 O_5 S_2	C12H22O5S2	C_12 H_21 O_5 S_2
C_15 H_16 O_6 O18_1	C15H16O7	C_15 H_15 O_6 O18_1
C_17 H_14 O_4 N_2	C17H14N2O4	C_17 H_13 O_4 N_2	3.51023e+06	3.6271e+06		3.6452e+06	4285151		5685641	3.93837e+06	3.30485e+06	3481836	4.60831e+06	3437249					4643827	6320198	4.26632e+06	5.76364e+06
C_22 H_14 O_2	C22H14O2	C_22 H_13 O_2
C_19 H_18 O_2 S_1	C19H18O2S	C_19 H_17 O_2 S_1	3047388				3556066	4.05801e+06				3187951		3.59802e+06	3.0661e+06
C_17 H_15 O_4 N_1 C13_1	C18H15NO4	C_17 H_14 O_4 N_1 C13_1
C_15 H_18 O_7	C15H18O7	C_15 H_17 O_7	22699997	28223586	135881524	41136914	43528930	43269016	116621708	33897546	26780054	23730416	86440252	26564293	19076336	29715404	20363870	28144393	62223350	92375112	84345172	88408632	34626276	30333587	81324200	87154752		64147532
C_12 H_16 O_6 N_2 C13_2	C14H16N2O6	C_12 H_15 O_6 N_2 C13_2				4.2852e+06
C_12 H_22 O_7 S_1	C12H22O7S	C_12 H_21 O_7 S_1	28393438	33654884		79328020	34452196	61209498	115638668	19577931	18850199	17709296	39008574	1.05203e+07		4099021	5751391	4082442	10175479	1.03609e+07	7.20316e+06	7148092	7.99818e+06	5.38485e+06	4808876	4421698
C_14 H_18 O_6 N_2	C14H18N2O6	C_14 H_17 O_6 N_2			4162364	3981079	3.85508e+06	4.40208e+06	7246225	3.54619e+06			5.41933e+06						4908026	5615695	5511513	5265983	4.46436e+06	3530391	5.40894e+06	5834820		4.16162e+06
C_12 H_23 O_7 P_1	C12H23O7P	C_12 H_22 O_7 P_1						3.42518e+06
C_19 H_18 O_4	C19H18O4	C_19 H_17 O_4	13307875	16722024	6.47046e+06	1.60039e+07	17281768	1.55555e+07	21504403	16735311	1.61796e+07	13195509	1.67181e+07	14042826	1.21049e+07	1.17831e+07	7.56592e+06	6750989	17134587	21170257	16490842	18735681	6798058	8084120	1.16881e+07	10838085		4599890
C_16 H_22 O_4 S_1	C16H22O4S	C_16 H_21 O_4 S_1	3.39351e+06	3618922		4.74396e+06	5.48119e+06	5.98518e+06	5570964	4.16878e+06	3.47792e+06	3362038	3.35802e+06	4.01992e+06		3.71093e+06		3334926	5.38931e+06	3829842		3486274			3813553
C_14 H_19 O_6 N_1 C13_1	C15H19NO6	C_14 H_18 O_6 N_1 C13_1
C_13 H_18 O_5 N_4	C13H18N4O5	C_13 H_17 O_5 N_4
C_16 H_20 O_5 O18_1	C16H20O6	C_16 H_19 O_5 O18_1
C_18 H_18 O_3 N_2	C18H18N2O3	C_18 H_17 O_3 N_2									3.1615e+06								3.55533e+06
C_13 H_19 O_5 N_3 C13_1	C14H19N3O5	C_13 H_18 O_5 N_3 C13_1
C_20 H_22 O_1 S_1	C20H22OS	C_20 H_21 O_1 S_1	2.93732e+06	3465328
C_16 H_22 O_6	C16H22O6	C_16 H_21 O_6	40566762	53332080	124412744	66155298	79327984	83655592	107643292	54590552	47071652	40794364	73857356	42317522	47936764	59599832	43899498	50025236	151483400	103647320	91816288	106562120	50223856	51042974	128805048	111632456		57331800
C_13 H_26 O_6 S_1	C13H26O6S	C_13 H_25 O_6 S_1		3.30047e+06	3084103				4.95862e+06								3499625					2.8514e+06			2.95238e+06		4692322	3.47554e+06
C_15 H_22 O_5 N_2	C15H22N2O5	C_15 H_21 O_5 N_2							3.00585e+06
C_20 H_22 O_3	C20H22O3	C_20 H_21 O_3	7323634	7.77023e+06	3674955	6794023	8.20505e+06	8567725	6175136	6.52195e+06	9470378	8.02227e+06	6.09723e+06	6928088	6096130	5043166	3563117	3178264	8602632	5138528	4.96266e+06	4.65774e+06		3.73008e+06	5.75712e+06	4.79445e+06
C_17 H_26 O_3 S_1	C17H26O3S	C_17 H_25 O_3 S_1		7035001	4620109	3.79166e+06	3693303	6.40709e+06	5.45015e+06		3688876				3471619	2889695	6419054		5.90951e+06	6903905		3.63477e+06				2.9748e+06
C_15 H_23 O_5 N_1 C13_1	C16H23NO5	C_15 H_22 O_5 N_1 C13_1
C_14 H_22 O_4 N_4	C14H22N4O4	C_14 H_21 O_4 N_4
C_17 H_26 O_5	C17H26O5	C_17 H_25 O_5	58523642	63670400	71689044	60879664	68023040	78707640	55034280	49871974	47792562	51886346	35649882	37533406	34682122	33696740	29891187	20099870	63173646	38701160	35848560	41419350	20454139	24959657	48785604	41230422	4929898	19312738	36927684
C_14 H_30 O_5 S_1	C14H30O5S	C_14 H_29 O_5 S_1	45563898	407931008	110715732	60977968	54407934	51018678	20357545	54819942	47989170	39467276	78805340	22066913	43939082	95448036	33659509	28939039	1.33048e+07	51284074	36798833	19915353	65788668	17431210	14493892	69296216	61981034	9445475	7.9362e+06
C_16 H_26 O_4 N_2	C16H26N2O4	C_16 H_25 O_4 N_2
C_14 H_31 O_5 P_1	C14H31O5P	C_14 H_30 O_5 P_1						3088314									20281974
C_21 H_26 O_2	C21H26O2	C_21 H_25 O_2					4.14183e+06	3604411		3425388	4259256
C_18 H_30 O_2 S_1	C18H30O2S	C_18 H_29 O_2 S_1
C_15 H_26 O_3 N_4	C15H26N4O3	C_15 H_25 O_3 N_4	18481155	18262153		12284728	8123142	4389822		6732911	9.00345e+06	21698834		9.10308e+06	6.58152e+06	5958637	1.08284e+07			4415602
C_18 H_30 O_4	C18H30O4	C_18 H_29 O_4	27189256	25069711	6554465	20296510	23384843	27638723	10437045	18996340	19562944	20388119	7.10078e+06	16033517	20788502	13052914	8.6944e+06	5.40343e+06	1.72165e+07	10573943	1.22679e+07	17957478	4.61082e+06	7.2076e+06	1.00456e+07	8269922
C_17 H_30 O_3 N_2	C17H30N2O3	C_17 H_29 O_3 N_2
C_17 H_31 O_3 N_1 C13_1	C18H31NO3	C_17 H_30 O_3 N_1 C13_1	32423953	4.8703e+06	17474408			13745099		9661564	8393160	25835806		1.24086e+07	33961244	9.0798e+06			9.60208e+06		17416581	8.76606e+06		4039353
C_19 H_34 O_3	C19H34O3	C_19 H_33 O_3		3860638
C_20 H_38 O_2	C20H38O2	C_20 H_37 O_2		9.45989e+06
C_12 H_9 O_7 N_1 S_1	C12H9NO7S	C_12 H_8 O_7 N_1 S_1
C_15 H_6 O_7 C13_1	C16H6O7	C_15 H_5 O_7 C13_1
C_12 H_10 O_7 S_1 C13_1	C13H10O7S	C_12 H_9 O_7 S_1 C13_1
C_16 H_9 O_4 N_1 S_1	C16H9NO4S	C_16 H_8 O_4 N_1 S_1
C_16 H_10 O_4 S_1 C13_1	C17H10O4S	C_16 H_9 O_4 S_1 C13_1
C_9 H_14 O_9 N_1 P_1	C9H14NO9P	C_9 H_13 O_9 N_1 P_1				3.02605e+06
C_16 H_9 O_6 N_1	C16H9NO6	C_16 H_8 O_6 N_1		3534310			3265594		8.37297e+06	3297720	3324674	3244611	7232191							1.0222e+07	8.15992e+06	9.7699e+06	5.48967e+06	4793251	2793957
C_13 H_13 O_6 N_1 S_1	C13H13NO6S	C_13 H_12 O_6 N_1 S_1							4869867				3614400							3918285	4176566	3810222
C_20 H_10 O_1 S_1 C13_1	C21H10OS	C_20 H_9 O_1 S_1 C13_1
C_15 H_9 O_5 N_3	C15H9N3O5	C_15 H_8 O_5 N_3
C_13 H_14 O_6 S_1 C13_1	C14H14O6S	C_13 H_13 O_6 S_1 C13_1							4244206												3097273
C_20 H_9 O_3 N_1	C20H9NO3	C_20 H_8 O_3 N_1
C_17 H_13 O_3 N_1 S_1	C17H13NO3S	C_17 H_12 O_3 N_1 S_1																		3.17794e+06
C_13 H_13 O_8 N_1	C13H13NO8	C_13 H_12 O_8 N_1			4226209				5616369				5610183							6.01135e+06	6386365	7115701	6.51982e+06	4615081	3153388	4215136		3.62429e+06
C_20 H_10 O_3 C13_1	C21H10O3	C_20 H_9 O_3 C13_1
C_17 H_14 O_3 S_1 C13_1	C18H14O3S	C_17 H_13 O_3 S_1 C13_1
C_13 H_14 O_8 C13_1	C14H14O8	C_13 H_13 O_8 C13_1			6569124				10822388				10730186					3413031	4531527	1.09347e+07	9.92122e+06	10605496	3580946	3786667	4.13336e+06	5.87197e+06		5675361
C_12 H_13 O_7 N_3	C12H13N3O7	C_12 H_12 O_7 N_3
C_10 H_18 O_8 N_1 P_1	C10H18NO8P	C_10 H_17 O_8 N_1 P_1
C_17 H_13 O_5 N_1	C17H13NO5	C_17 H_12 O_5 N_1	5.28419e+06	6521333		8012947	6562887	5.34044e+06	15958775	7.43777e+06	7.84872e+06	6.57877e+06	13294285	7.60017e+06	5856831	7060765	4.38975e+06	4.35102e+06	7.78785e+06	18401754	14144194	1.59262e+07	7578644	7.49457e+06	5509617	5.69584e+06		2894179
C_14 H_17 O_5 N_1 S_1	C14H17NO5S	C_14 H_16 O_5 N_1 S_1						2.9668e+06	3849976											2849244
C_12 H_14 O_7 N_2 C13_1	C13H14N2O7	C_12 H_13 O_7 N_2 C13_1
C_17 H_14 O_5 C13_1	C18H14O5	C_17 H_13 O_5 C13_1	3.66423e+06	3.98386e+06		5299350	5192778	3451158	9642746	6.54484e+06	4.46338e+06	4.23586e+06	7535313	4.21278e+06	3663426	5061920			6085964	11164126	9.1225e+06	10568638	3.40585e+06	2892720	3255796
C_16 H_13 O_4 N_3	C16H13N3O4	C_16 H_12 O_4 N_3							3169019
C_14 H_17 O_7 N_1	C14H17NO7	C_14 H_16 O_7 N_1	3.00375e+06	3506686	7.25112e+06	6599835	5125199	5.0824e+06	1.67698e+07	4.91669e+06		3.26204e+06	13351638	3.76018e+06		4077860	3.95968e+06	4.65822e+06	8344913	12958179	11645642	1.33089e+07	7.9903e+06	7.13413e+06	8309240	1.02772e+07		5994857
C_11 H_21 O_7 N_1 S_1	C11H21NO7S	C_11 H_20 O_7 N_1 S_1
C_14 H_18 O_7 C13_1	C15H18O7	C_14 H_17 O_7 C13_1	3.1379e+06	4864513	21169329	6595742	6.31304e+06	7.00137e+06	16982786	4.9085e+06	3.26736e+06	3600986	13880025	4.60395e+06	3411529	4310311	3.25107e+06	4.69099e+06	1.00775e+07	1.41542e+07	12382925	1.33867e+07	5770269	4.36933e+06	13638139	1.32714e+07		9929067
C_13 H_17 O_6 N_3	C13H17N3O6	C_13 H_16 O_6 N_3
C_11 H_22 O_7 S_1 C13_1	C12H22O7S	C_11 H_21 O_7 S_1 C13_1		4.01664e+06		9.37693e+06	3963987	7746848	1.47709e+07				4326107
C_18 H_17 O_4 N_1	C18H17NO4	C_18 H_16 O_4 N_1	4.81112e+06	5943812		6460577	6.97864e+06	6362401	9.44205e+06	5.63144e+06	7.1135e+06	6599261	7.71555e+06	4306997	3.9563e+06	4.00823e+06		3.74994e+06	7.10793e+06	8.64919e+06	6836944	9118665	3.68336e+06	4.50758e+06	3839485	3.36933e+06
C_13 H_18 O_6 N_2 C13_1	C14H18N2O6	C_13 H_17 O_6 N_2 C13_1
C_17 H_17 O_3 N_3	C17H17N3O3	C_17 H_16 O_3 N_3
C_15 H_21 O_6 N_1	C15H21NO6	C_15 H_20 O_6 N_1	4.81932e+06	4.68328e+06	5483708	6.16977e+06	6.34172e+06	7939369	10711820	5.16246e+06	4.40401e+06	4.57482e+06	6841061	3.72742e+06		4261169			6.74134e+06	6980082	8.39753e+06	6294482	4.76881e+06	5581758	7.35284e+06	7.38341e+06
C_12 H_25 O_6 N_1 S_1	C12H25NO6S	C_12 H_24 O_6 N_1 S_1
C_15 H_22 O_6 C13_1	C16H22O6	C_15 H_21 O_6 C13_1	7.71315e+06	8.85813e+06	21013695	1.12898e+07	1.25513e+07	14302508	17867535	8.71165e+06	7.56612e+06	6.48663e+06	12724968	8.15725e+06	8.07074e+06	9.97714e+06	7457673	7.64422e+06	27243872	16935414	1.5672e+07	17941461	8.54327e+06	9886656	22546951	19800439		9826677
C_14 H_21 O_5 N_3	C14H21N3O5	C_14 H_20 O_5 N_3
C_19 H_21 O_3 N_1	C19H21NO3	C_19 H_20 O_3 N_1						3247407	3119890
C_14 H_22 O_5 N_2 C13_1	C15H22N2O5	C_14 H_21 O_5 N_2 C13_1
C_19 H_22 O_3 C13_1	C20H22O3	C_19 H_21 O_3 C13_1
C_16 H_26 O_3 S_1 C13_1	C17H26O3S	C_16 H_25 O_3 S_1 C13_1
C_20 H_25 N_1 S_1	C20H25NS	C_20 H_24 N_1 S_1
C_16 H_25 O_5 N_1	C16H25NO5	C_16 H_24 O_5 N_1		3373596			3.281e+06	3.85465e+06				3.19243e+06							4065642	3324417	2880229
C_16 H_26 O_5 C13_1	C17H26O5	C_16 H_25 O_5 C13_1	9761163	11127327	1.28504e+07	1.13717e+07	12653676	1.39421e+07	11203356	9.48171e+06	8.23378e+06	9.68972e+06	6554359	6555725	6159970	6696256	5.72917e+06	2844743	1.20559e+07	6.65037e+06	6.73457e+06	7318499	3.67212e+06	5.04519e+06	9472531	7.92205e+06		3.0304e+06	7.107e+06
C_13 H_30 O_5 S_1 C13_1	C14H30O5S	C_13 H_29 O_5 S_1 C13_1	6592908	59410976	16983246	8807612	7.47633e+06	8.12985e+06	3279646	8.82226e+06	7230265	5.51589e+06	1.19713e+07		6950499	14970177	4.64373e+06	5196872		8350214	6134506	3.40477e+06	10783796			1.06254e+07	1.04413e+07
C_13 H_31 O_5 P_1 C13_1	C14H31O5P	C_13 H_30 O_5 P_1 C13_1															2934679
C_14 H_26 O_3 N_4 C13_1	C15H26N4O3	C_14 H_25 O_3 N_4 C13_1		2.87697e+06								3052156
C_17 H_29 O_4 N_1	C17H29NO4	C_17 H_28 O_4 N_1	13742486	5.51582e+06	14157015	4357318		6.72084e+06		6.27251e+06	6.04448e+06	9300606	3778307	6047831	7.89464e+06	4799818			9581942		20136691	5055470
C_17 H_30 O_4 C13_1	C18H30O4	C_17 H_29 O_4 C13_1	5.46652e+06	4901422		4571337	4.41459e+06	5.56372e+06		3.3152e+06	4.18081e+06	4.59021e+06			3.88977e+06	3435852			3607929		2822902	3694577		3173333
C_16 H_29 O_3 N_3	C16H29N3O3	C_16 H_28 O_3 N_3
C_18 H_31 O_2 N_1 O18_1	C18H31NO3	C_18 H_30 O_2 N_1 O18_1
C_16 H_31 O_3 N_1 C13_2	C18H31NO3	C_16 H_30 O_3 N_1 C13_2													2935413
C_18 H_33 O_3 N_1	C18H33NO3	C_18 H_32 O_3 N_1	103874980	20662841	47899876	15148244	7742596	55967060	8.07404e+06	36552200	29786960	86604428	7457554	44611684	104003188	35466582	3.04221e+06	7906394	22181251	6695455	72286976	27067388	1.207e+07	1.16111e+07	2.80324e+06	1.32592e+07			3641799
C_17 H_33 O_2 N_3	C17H33N3O2	C_17 H_32 O_2 N_3
C_19 H_38 O_2 C13_1	C20H38O2	C_19 H_37 O_2 C13_1		3050060
C_11 H_4 O_7 S_2	C11H4O7S2	C_11 H_3 O_7 S_2
C_15 H_5 O_4 S_1 P_1	C15H5O4PS	C_15 H_4 O_4 S_1 P_1
C_12 H_8 O_6 S_2	C12H8O6S2	C_12 H_7 O_6 S_2	1.22928e+07	1.01733e+07							4.79345e+06	9937808			6256495
C_12 H_9 O_6 S_1 P_1	C12H9O6PS	C_12 H_8 O_6 S_1 P_1
C_15 H_4 O_8	C15H4O8	C_15 H_3 O_8
C_16 H_8 O_3 S_2	C16H8O3S2	C_16 H_7 O_3 S_2
C_12 H_8 O_8 S_1	C12H8O8S	C_12 H_7 O_8 S_1							3274823											3.40462e+06	4549654	4570400
C_9 H_13 O_8 S_1 P_1	C9H13O8PS	C_9 H_12 O_8 S_1 P_1
C_16 H_8 O_5 S_1	C16H8O5S	C_16 H_7 O_5 S_1							5563469			3.29718e+06	5.03918e+06							6.88623e+06	5.00636e+06	6378790
C_12 H_8 O_10	C12H8O10	C_12 H_7 O_10
C_13 H_12 O_5 S_2	C13H12O5S2	C_13 H_11 O_5 S_2
C_13 H_13 O_5 S_1 P_1	C13H13O5PS	C_13 H_12 O_5 S_1 P_1									3383418
C_9 H_13 O_10 P_1	C9H13O10P	C_9 H_12 O_10 P_1	4697816	4572024			4.14352e+06	4015742		6272820	6798459	6187937		6011260	4.45632e+06	3653216			3.05934e+06						3.44657e+06
C_16 H_8 O_7	C16H8O7	C_16 H_7 O_7	5149401	7203705		5539333	4.83472e+06		1.67456e+07	11005749	1.00855e+07	7912354	18250832	8.36646e+06	7.2928e+06	8.40867e+06	4695171		5308047	24333148	19244066	23708972	5778743	5.68851e+06	3.97393e+06	4442748		7.31813e+06
C_17 H_12 O_2 S_2	C17H12O2S2	C_17 H_11 O_2 S_2
C_13 H_12 O_7 S_1	C13H12O7S	C_13 H_11 O_7 S_1		3145594		3850758	3.27414e+06	3522176	1.48532e+07	3856182			12541009		3.18554e+06			3.73689e+06	6612625	1.40563e+07	1.1691e+07	14083374	3519800	3.68556e+06	3.4435e+06	5819005
C_10 H_16 O_7 S_2	C10H16O7S2	C_10 H_15 O_7 S_2
C_15 H_8 O_6 N_2	C15H8N2O6	C_15 H_7 O_6 N_2							3.06287e+06				3561556							3.74461e+06		3640625
C_20 H_8 O_4	C20H8O4	C_20 H_7 O_4											2912342									4449587
C_17 H_12 O_4 S_1	C17H12O4S	C_17 H_11 O_4 S_1	3202784	4.35699e+06		4750860	4269476	3377798	9593946	5406524	5489795	5145513	7611479	5.09376e+06	4.15732e+06	4886119			5.48213e+06	1.012e+07	7076905	8017204	3.57305e+06
C_15 H_9 O_6 N_1 C13_1	C16H9NO6	C_15 H_8 O_6 N_1 C13_1
C_14 H_14 O_6 S34_1	C14H14O6S	C_14 H_13 O_6 S34_1
C_13 H_12 O_9	C13H12O9	C_13 H_11 O_9			11867663		3026341		1.64097e+07	3011389		3.21527e+06	18078808			3.45559e+06			5.06639e+06	20532069	17056809	18785588	9198909	6.21075e+06	6.58514e+06	9912962		12370547
C_14 H_16 O_4 S_2	C14H16O4S2	C_14 H_15 O_4 S_2
C_14 H_17 O_4 S_1 P_1	C14H17O4PS	C_14 H_16 O_4 S_1 P_1													3628939
C_10 H_17 O_9 P_1	C10H17O9P	C_10 H_16 O_9 P_1	7168742	9.74324e+06		5633554	8.39006e+06	8748684		7100226	7.72622e+06	7433134		6.53351e+06	6.54529e+06	4566636			7143067						4.34463e+06
C_17 H_12 O_6	C17H12O6	C_17 H_11 O_6	18752231	22195080	6608405	22705683	18273706	14507661	60228704	28524354	27165833	22649775	56884320	24672650	19609484	24473197	14105741	12801352	24557211	75795308	57836592	72647992	18431298	1.81035e+07	16747319	19620487		12055159
C_14 H_16 O_6 S_1	C14H16O6S	C_14 H_15 O_6 S_1	5.02756e+06	6169481		6.02268e+06	8.40644e+06	9453198	20358242	6049604	5239947	4803504	1.43596e+07	4.51419e+06	3.69755e+06	5111406	3760270	4015433	1.08274e+07	1.47403e+07	1.38619e+07	14624060	5.56372e+06	5670087	7.33062e+06	7.84039e+06
C_11 H_20 O_6 S_2	C11H20O6S2	C_11 H_19 O_6 S_2
C_16 H_12 O_5 N_2	C16H12N2O5	C_16 H_11 O_5 N_2					3.06117e+06	3030673	6773861	3361607	2.8868e+06		6614115			3.10437e+06				7.35525e+06	6.81068e+06	6.64096e+06		3189961
C_14 H_17 O_6 P_1	C14H17O6P	C_14 H_16 O_6 P_1			6546970
C_21 H_12 O_3	C21H12O3	C_21 H_11 O_3	3882733	4072334					5753958	5597001	5.06997e+06	4.08056e+06	4.13808e+06	5.08354e+06	3595154	5.14008e+06	3303569		3783329	8153969	5.80306e+06	6.94611e+06	3.54644e+06	3368138
C_18 H_16 O_3 S_1	C18H16O3S	C_18 H_15 O_3 S_1	3.08913e+06				3.47384e+06		3.8657e+06	3167050									3597986	4.61093e+06
C_14 H_16 O_8	C14H16O8	C_14 H_15 O_8	9818863	11758480	70673948	18535963	17601970	16137877	81233004	15671115	1.01756e+07	1.1226e+07	65993832	12958097	10917779	1.69693e+07	1.17956e+07	16151886	35321506	71895924	64357430	67798338	29646152	20298956	42265406	55976588		44159612
C_11 H_20 O_8 S_1	C11H20O8S	C_11 H_19 O_8 S_1
C_20 H_12 O_2 N_2	C20H12N2O2	C_20 H_11 O_2 N_2
C_15 H_21 O_3 S_1 P_1	C15H21O3PS	C_15 H_20 O_3 S_1 P_1
C_13 H_16 O_7 N_2	C13H16N2O7	C_13 H_15 O_7 N_2							5489773				3.66705e+06						3011239	4113272	3.13657e+06	3.56692e+06				3937936
C_11 H_21 O_8 P_1	C11H21O8P	C_11 H_20 O_8 P_1	4.4142e+06	5.6534e+06			4.37189e+06	5512858		4407120	4.9901e+06	3679163		4346262	3385240				3.59902e+06
C_18 H_16 O_5	C18H16O5	C_18 H_15 O_5	22315765	28634006	1.21093e+07	31651361	27489719	25386651	57476204	33374033	29099159	24304572	43285612	26114455	21968792	23252601	14605463	1.56849e+07	36239016	56118138	45368382	52282696	1.65635e+07	18562256	23374659	23339665		8905345
C_15 H_20 O_5 S_1	C15H20O5S	C_15 H_19 O_5 S_1	5.13714e+06	4.88335e+06		7.89047e+06	7.35378e+06	10014364	13218927	6373202	4.96962e+06	4891581	9395310	3628440	3769242	3.36755e+06		3908948	9.35697e+06	8371067	9495614	8.56199e+06	4980046	3996881	7254852	6857362
C_13 H_17 O_7 N_1 C13_1	C14H17NO7	C_13 H_16 O_7 N_1 C13_1							3096879													2.94843e+06
C_12 H_22 O_7 S34_1	C12H22O7S	C_12 H_21 O_7 S34_1				3966499			5104752
C_12 H_24 O_5 S_2	C12H24O5S2	C_12 H_23 O_5 S_2
C_12 H_16 O_6 N_4	C12H16N4O6	C_12 H_15 O_6 N_4
C_15 H_18 O_6 O18_1	C15H18O7	C_15 H_17 O_6 O18_1
C_15 H_18 O_6 O18_1	C15H18O7	C_15 H_17 O_6 O18_1
C_17 H_16 O_4 N_2	C17H16N2O4	C_17 H_15 O_4 N_2				4.09143e+06	3.8343e+06	4053663	6026354	3894101	3.76336e+06	3366848	5756018	3.48815e+06		4081277			3983020	6.47462e+06	6196289	5.22785e+06				3.32252e+06
C_22 H_16 O_2	C22H16O2	C_22 H_15 O_2
C_19 H_20 O_2 S_1	C19H20O2S	C_19 H_19 O_2 S_1
C_19 H_20 O_2 S_1	C19H20O2S	C_19 H_19 O_2 S_1
C_15 H_20 O_7	C15H20O7	C_15 H_19 O_7	21914366	30690207	183330344	44168746	48313790	49348258	116360308	34340697	27501727	24607683	79133816	27416990	20608928	29093505	26197149	31184216	72185520	79301508	79135812	78841168	38755666	36134102	107965260	108356248		81121928
C_12 H_24 O_7 S_1	C12H24O7S	C_12 H_23 O_7 S_1
C_14 H_20 O_6 N_2	C14H20N2O6	C_14 H_19 O_6 N_2	3.80186e+06	3.46717e+06			3117507		6960250	3861341			4211834			3233412	4.37981e+06			4446087	3.09665e+06		3455319	3292377	3507021	3.44131e+06
C_12 H_25 O_7 P_1	C12H25O7P	C_12 H_24 O_7 P_1						3.61335e+06
C_19 H_20 O_4	C19H20O4	C_19 H_19 O_4	1.30424e+07	18107301	9942576	18011695	19690949	20086440	20661371	17661790	17392805	1.33887e+07	15465596	1.45146e+07	1.29248e+07	12222085	7.84707e+06	6.97277e+06	19633844	18680713	1.60001e+07	18629975	7232856	7974106	1.48632e+07	1.28171e+07		6.12417e+06
C_16 H_24 O_4 S_1	C16H24O4S	C_16 H_23 O_4 S_1	4258565	6462375		5721649	6176198	7.46667e+06	5.91168e+06	5531488	4.7505e+06	4334538	3633277	3234213		3.21396e+06	3.66813e+06		5717686	5084042	4.49032e+06	3.9366e+06	2950489
C_13 H_20 O_5 N_4	C13H20N4O5	C_13 H_19 O_5 N_4
C_16 H_22 O_5 O18_1	C16H22O6	C_16 H_21 O_5 O18_1
C_18 H_20 O_3 N_2	C18H20N2O3	C_18 H_19 O_3 N_2
C_14 H_22 O_6 C13_2	C16H22O6	C_14 H_21 O_6 C13_2
C_16 H_25 O_4 P_1	C16H25O4P	C_16 H_24 O_4 P_1
C_13 H_21 O_5 N_3 C13_1	C14H21N3O5	C_13 H_20 O_5 N_3 C13_1
C_17 H_26 O_3 S34_1	C17H26O3S	C_17 H_25 O_3 S34_1
C_16 H_24 O_6	C16H24O6	C_16 H_23 O_6	30982924	39340974	76179000	51787320	60650956	65928882	66978948	40337254	34407596	32930769	44858500	33995179	26892203	31190669	24337575	23410019	70547132	45878162	47170642	51004766	25763166	28237024	75492180	61956770		35508882
C_13 H_28 O_6 S_1	C13H28O6S	C_13 H_27 O_6 S_1																							6.50325e+06	4.06186e+06		6.18971e+06
C_15 H_24 O_5 N_2	C15H24N2O5	C_15 H_23 O_5 N_2
C_20 H_24 O_3	C20H24O3	C_20 H_23 O_3	7389970	1.16725e+07		9778749	1.14252e+07	1.3197e+07	7.01761e+06	9633645	11584691	9.05929e+06	4805771	7322033	8230833	6.22351e+06			9.27917e+06	6.99484e+06	5293144	5.59037e+06		3.61085e+06	8309594	5.28657e+06		3308182
C_17 H_28 O_3 S_1	C17H28O3S	C_17 H_27 O_3 S_1	92635920	308448176	306865728	70350398	117994960	139755192	191136904	64814958	65012916	68942808	85916808	57473458	135886772	188444304	266624176	102421868	234780352	686328704	299533408	184452456	95116644	73555172	136145756	185164456	138756936	35967638	211565216
C_14 H_30 O_5 S34_1	C14H30O5S	C_14 H_29 O_5 S34_1		18426806		4042303																	4.27812e+06
C_14 H_24 O_4 N_4	C14H24N4O4	C_14 H_23 O_4 N_4
C_17 H_26 O_4 O18_1	C17H26O5	C_17 H_25 O_4 O18_1
C_15 H_26 O_5 C13_2	C17H26O5	C_15 H_25 O_5 C13_2
C_14 H_30 O_4 S_1 O18_1	C14H30O5S	C_14 H_29 O_4 S_1 O18_1		3647417
C_12 H_30 O_5 S_1 C13_2	C14H30O5S	C_12 H_29 O_5 S_1 C13_2		3607482
C_17 H_28 O_5	C17H28O5	C_17 H_27 O_5	21906202	24865724	10110533	24327749	30193113	36306622	18220176	19849076	18498747	17808349	11742355	1.67674e+07	1.62017e+07	1.55849e+07	11730097	8.83646e+06	25032393	1.45724e+07	1.3137e+07	15115629	8453482	9460970	17951586	1.38493e+07		5.30089e+06
C_18 H_33 S_1 P_1	C18H33PS	C_18 H_32 S_1 P_1
C_16 H_28 O_4 N_2	C16H28N2O4	C_16 H_27 O_4 N_2	8.06992e+06	2891713	3.9266e+06										3874748				7194316		6.12874e+06	3688818
C_21 H_28 O_2	C21H28O2	C_21 H_27 O_2	3188512	4422595		4.85742e+06	5328351	4910788		3987323	3566785	3.59011e+06		3.0663e+06
C_16 H_29 O_4 N_1 C13_1	C17H29NO4	C_16 H_28 O_4 N_1 C13_1	3167010																		5063783
C_15 H_28 O_3 N_4	C15H28N4O3	C_15 H_27 O_3 N_4
C_18 H_32 O_4	C18H32O4	C_18 H_31 O_4	35619624	20622283	7.98063e+06	1.37437e+07	12965350	12947148	5.28297e+06	11300739	1.26292e+07	1.60061e+07	3566754	10959301	16439236	11927205	8.68268e+06	5.1726e+06	1.01066e+07	5.97701e+06	18302060	8.22617e+06	4171125	9.66578e+06	4.54539e+06	3736247
C_17 H_32 O_3 N_2	C17H32N2O3	C_17 H_31 O_3 N_2	3.59505e+06									3.42219e+06									3291249
C_17 H_33 O_3 N_1 C13_1	C18H33NO3	C_17 H_32 O_3 N_1 C13_1	21848880	3919827	9.46339e+06	3110491		1.06288e+07		6.93031e+06	6.70024e+06	1.67844e+07		8886732	20584394	8.02372e+06			4218587		1.56561e+07	5.9529e+06
C_19 H_36 O_3	C19H36O3	C_19 H_35 O_3
C_20 H_40 O_2	C20H40O2	C_20 H_39 O_2	4504389	43666410			3.5415e+06	5.17911e+06			4379877	4.67252e+06
C_15 H_7 O_5 N_1 S_1	C15H7NO5S	C_15 H_6 O_5 N_1 S_1
C_15 H_7 O_7 N_1	C15H7NO7	C_15 H_6 O_7 N_1																		3578093
C_12 H_11 O_7 N_1 S_1	C12H11NO7S	C_12 H_10 O_7 N_1 S_1
C_8 H_13 O_10 P_1 C13_1	C9H13O10P	C_8 H_12 O_10 P_1 C13_1
C_15 H_8 O_7 C13_1	C16H8O7	C_15 H_7 O_7 C13_1							3.81178e+06											4.6789e+06	3269010	5054128
C_12 H_12 O_7 S_1 C13_1	C13H12O7S	C_12 H_11 O_7 S_1 C13_1
C_16 H_11 O_4 N_1 S_1	C16H11NO4S	C_16 H_10 O_4 N_1 S_1							3.86093e+06				3.83434e+06							4.22527e+06	3282326	3917492
C_16 H_12 O_4 S_1 C13_1	C17H12O4S	C_16 H_11 O_4 S_1 C13_1
C_12 H_12 O_9 C13_1	C13H12O9	C_12 H_11 O_9 C13_1							2.88404e+06
C_9 H_16 O_9 N_1 P_1	C9H16NO9P	C_9 H_15 O_9 N_1 P_1
C_16 H_11 O_6 N_1	C16H11NO6	C_16 H_10 O_6 N_1		4.03177e+06		4.85365e+06	4.75521e+06		1.45996e+07	4.8816e+06	4.24909e+06	4769037	1.36801e+07	3981035	4380889	4320188	3436962	3.50986e+06	4974573	17378555	1.54679e+07	1.57467e+07	7290479	7.66307e+06	3.90464e+06	4.10513e+06
C_13 H_15 O_6 N_1 S_1	C13H15NO6S	C_13 H_14 O_6 N_1 S_1							3.79028e+06											3163389	3.99606e+06
C_16 H_12 O_6 C13_1	C17H12O6	C_16 H_11 O_6 C13_1	3.47557e+06	4.69942e+06		4.29865e+06	3874576		1.16218e+07	4.57645e+06	5.84858e+06		10489331	4.15819e+06	3.64259e+06	4.29869e+06			4273136	1.4667e+07	11543967	12863166	3.90719e+06	3874271	4037758	3514282
C_15 H_11 O_5 N_3	C15H11N3O5	C_15 H_10 O_5 N_3
C_13 H_16 O_6 S_1 C13_1	C14H16O6S	C_13 H_15 O_6 S_1 C13_1
C_20 H_11 O_3 N_1	C20H11NO3	C_20 H_10 O_3 N_1																				3661505
C_17 H_15 O_3 N_1 S_1	C17H15NO3S	C_17 H_14 O_3 N_1 S_1
C_15 H_12 O_5 N_2 C13_1	C16H12N2O5	C_15 H_11 O_5 N_2 C13_1
C_13 H_15 O_8 N_1	C13H15NO8	C_13 H_14 O_8 N_1			6188940				6.75579e+06				7.23711e+06						3.5246e+06	7.34746e+06	7071140	7.60596e+06	6.57778e+06	3916259	4304002	5.03288e+06
C_13 H_16 O_8 C13_1	C14H16O8	C_13 H_15 O_8 C13_1			11016079				1.19086e+07				1.04811e+07						4.50764e+06	1.01655e+07	10036647	10008262	4636280	3122661	6306949	8.11512e+06		6040467
C_12 H_15 O_7 N_3	C12H15N3O7	C_12 H_14 O_7 N_3
C_21 H_15 N_1 S_1	C21H15NS	C_21 H_14 N_1 S_1
C_17 H_15 O_5 N_1	C17H15NO5	C_17 H_14 O_5 N_1	6.08371e+06	7994665		8.69776e+06	7.95625e+06	7004180	1.67296e+07	9.44968e+06	7267856	5659930	1.40897e+07	6.85132e+06	5128421	6.83822e+06	4695468	4.49189e+06	9.69318e+06	16616714	15558057	15972041	8134266	7785959	6409351	7.24267e+06
C_14 H_19 O_5 N_1 S_1	C14H19NO5S	C_14 H_18 O_5 N_1 S_1
C_12 H_16 O_7 N_2 C13_1	C13H16N2O7	C_12 H_15 O_7 N_2 C13_1
C_17 H_16 O_5 C13_1	C18H16O5	C_17 H_15 O_5 C13_1	4.92864e+06	5207340		5.5418e+06	6739741	4788247	10417626	6.0971e+06	5328403	4.91036e+06	8596994	4.89958e+06	4.63998e+06	3600331	3.49534e+06		7.60422e+06	1.0825e+07	9049516	9471692	3.70035e+06		3988618	4.43077e+06
C_16 H_15 O_4 N_3	C16H15N3O4	C_16 H_14 O_4 N_3
C_14 H_20 O_5 S_1 C13_1	C15H20O5S	C_14 H_19 O_5 S_1 C13_1
C_21 H_15 O_2 N_1	C21H15NO2	C_21 H_14 O_2 N_1
C_14 H_19 O_7 N_1	C14H19NO7	C_14 H_18 O_7 N_1			6991769	4.53419e+06	4708130	5412892	11642335	4.15765e+06	3327512		8982023			3497935	2.92907e+06	3342967	7571457	9.18658e+06	9205169	8795857	5.40838e+06	4.49278e+06	7322766	7.84889e+06		4.15427e+06
C_11 H_23 O_7 N_1 S_1	C11H23NO7S	C_11 H_22 O_7 N_1 S_1
C_14 H_20 O_7 C13_1	C15H20O7	C_14 H_19 O_7 C13_1		4.20792e+06	29730716	7.70449e+06	7288613	7663647	18359778	6.03977e+06	4722203	3978532	12553738	4408066	4.22526e+06	4849618	3517876	5801593	11589635	13167894	1.26294e+07	13838036	6745731	6262255	17632400	16892858		12981148
C_13 H_19 O_6 N_3	C13H19N3O6	C_13 H_18 O_6 N_3
C_18 H_19 O_4 N_1	C18H19NO4	C_18 H_18 O_4 N_1	4238472	4.81209e+06		4.80248e+06	5130023	4890658	6587876	5161179	5645854	4.05431e+06	4.30645e+06	4.34458e+06	2829041				5353478	6241561	5.24229e+06	5883607			4.96552e+06
C_13 H_20 O_6 N_2 C13_1	C14H20N2O6	C_13 H_19 O_6 N_2 C13_1
C_18 H_20 O_4 C13_1	C19H20O4	C_18 H_19 O_4 C13_1	3028107	4.12294e+06		3.87064e+06	4478762	4710437	4648423	3.78083e+06	3815969			3.50183e+06		2987991			4.0571e+06	4.36969e+06	3.02329e+06	3.97078e+06
C_15 H_23 O_6 N_1	C15H23NO6	C_15 H_22 O_6 N_1				4.08774e+06	4082479	4872234	5924332			3128622							5128205	3.82595e+06	4658623	3135199	3322507		4.06236e+06
C_15 H_24 O_6 C13_1	C16H24O6	C_15 H_23 O_6 C13_1	5096595	6927683	1.27979e+07	9.05823e+06	10499889	11317293	1.2183e+07	7.72529e+06	5824041	6118705	7835161	5686031	4569339	5.77533e+06	4494782	6137475	1.12538e+07	7.61783e+06	9020865	8414946	4425358	4402681	13114524	10740677		5759911
C_14 H_23 O_5 N_3	C14H23N3O5	C_14 H_22 O_5 N_3
C_19 H_23 O_3 N_1	C19H23NO3	C_19 H_22 O_3 N_1
C_19 H_24 O_3 C13_1	C20H24O3	C_19 H_23 O_3 C13_1
C_16 H_28 O_3 S_1 C13_1	C17H28O3S	C_16 H_27 O_3 S_1 C13_1	15705242	53185866	56256432	1.30436e+07	22271799	25649204	33523188	12255469	1.15277e+07	1.24511e+07	1.56708e+07	10169109	24566017	33877988	49257922	18986632	42399766	110628140	51709384	32687850	17915539	1.31845e+07	25291938	34137034	25527348	7713708	38304658
C_16 H_27 O_5 N_1	C16H27NO5	C_16 H_26 O_5 N_1	3886238					3.42738e+06											3325977		3.59368e+06
C_15 H_27 O_4 N_3	C15H27N3O4	C_15 H_26 O_4 N_3
C_15 H_28 O_4 N_2 C13_1	C16H28N2O4	C_15 H_27 O_4 N_2 C13_1
C_20 H_28 O_2 C13_1	C21H28O2	C_20 H_27 O_2 C13_1
C_17 H_31 O_4 N_1	C17H31NO4	C_17 H_30 O_4 N_1	8.17272e+06	3981661	6410177									4.02615e+06	3480848				5382182		7251417	3.23763e+06
C_17 H_32 O_4 C13_1	C18H32O4	C_17 H_31 O_4 C13_1	5.67211e+06	3.70621e+06								3189066			3712275						3.02128e+06
C_16 H_32 O_3 N_2 C13_1	C17H32N2O3	C_16 H_31 O_3 N_2 C13_1
C_16 H_33 O_3 N_1 C13_2	C18H33NO3	C_16 H_32 O_3 N_1 C13_2
C_18 H_35 O_3 N_1	C18H35NO3	C_18 H_34 O_3 N_1	131368120	24481131	52307918	16930785	1.03975e+07	60489810	11056659	39141644	30377550	84311380	11198017	55147314	111245596	36368384	3751386	1.09216e+07	27285553	8510797	85624296	32376585	14728876	1.74321e+07	2999485	18260962	6259783		5467044
C_19 H_40 O_2 C13_1	C20H40O2	C_19 H_39 O_2 C13_1		9.30547e+06
C_15 H_6 O_4 S_2	C15H6O4S2	C_15 H_5 O_4 S_2
C_11 H_6 O_9 S_1	C11H6O9S	C_11 H_5 O_9 S_1
C_8 H_11 O_9 S_1 P_1	C8H11O9PS	C_8 H_10 O_9 S_1 P_1
C_15 H_6 O_6 S_1	C15H6O6S	C_15 H_5 O_6 S_1
C_12 H_10 O_6 S_2	C12H10O6S2	C_12 H_9 O_6 S_2																		3.06443e+06
C_12 H_11 O_6 S_1 P_1	C12H11O6PS	C_12 H_10 O_6 S_1 P_1
C_19 H_6 O_3 S_1	C19H6O3S	C_19 H_5 O_3 S_1
C_15 H_6 O_8	C15H6O8	C_15 H_5 O_8							3110686				4.05079e+06							5.05612e+06	4.46232e+06	5564453
C_16 H_10 O_3 S_2	C16H10O3S2	C_16 H_9 O_3 S_2
C_12 H_10 O_8 S_1	C12H10O8S	C_12 H_9 O_8 S_1							6158111				6.33636e+06							6784631	5.93279e+06	6.5946e+06
C_12 H_11 O_8 P_1	C12H11O8P	C_12 H_10 O_8 P_1			5103843
C_19 H_6 O_5	C19H6O5	C_19 H_5 O_5
C_9 H_15 O_8 S_1 P_1	C9H15O8PS	C_9 H_14 O_8 S_1 P_1
C_16 H_10 O_5 S_1	C16H10O5S	C_16 H_9 O_5 S_1	4.49789e+06	3.48329e+06		3.92832e+06	3.85853e+06	2.86859e+06	9.90186e+06	4.80312e+06	4.75531e+06	3.58153e+06	8359794	4424765	4013591	3817725			3696945	1.07516e+07	8775418	9.48433e+06	3.45896e+06	3579623		3035324
C_14 H_7 O_7 N_1 C13_1	C15H7NO7	C_14 H_6 O_7 N_1 C13_1
C_12 H_10 O_10	C12H10O10	C_12 H_9 O_10
C_13 H_14 O_5 S_2	C13H14O5S2	C_13 H_13 O_5 S_2
C_13 H_15 O_5 S_1 P_1	C13H15O5PS	C_13 H_14 O_5 S_1 P_1
C_20 H_10 O_2 S_1	C20H10O2S	C_20 H_9 O_2 S_1	6.26839e+06	7.66327e+06		5.99886e+06	6279271	6.26111e+06		8.00415e+06	7.53445e+06	6626914		7642179	6455836	4.76391e+06	3420847		5898550						4097463	3640512
C_16 H_10 O_7	C16H10O7	C_16 H_9 O_7	9692647	1.11613e+07	4.50993e+06	11606283	8550504	6480247	37062444	1.57947e+07	1.48868e+07	1.23941e+07	38928250	12893251	10041885	1.38529e+07	7282351	6.99993e+06	11925815	48631428	40208128	49793074	1.26606e+07	11771628	9.48166e+06	11564225		1.17608e+07
C_13 H_14 O_7 S_1	C13H14O7S	C_13 H_13 O_7 S_1		3.69015e+06		5.24315e+06	5544041	5.37228e+06	19359532	4.1068e+06			1.52698e+07			4.68608e+06	2943664	4.72461e+06	9959736	1.61747e+07	1.40675e+07	14436404	6629270	5.19755e+06	6456761	7517378
C_10 H_18 O_7 S_2	C10H18O7S2	C_10 H_17 O_7 S_2
C_15 H_10 O_6 N_2	C15H10N2O6	C_15 H_9 O_6 N_2							4902703				5.20998e+06							5.51898e+06	4.79412e+06	5503031		3.58066e+06
C_13 H_15 O_7 P_1	C13H15O7P	C_13 H_14 O_7 P_1			8472816					3.0869e+06	4052855	3478119		3330120	2904609
C_20 H_10 O_4	C20H10O4	C_20 H_9 O_4	4.20401e+06	5.24459e+06		4393233	4409453	3.03756e+06	6.36293e+06	6.3678e+06	6723448	5584488	6.42035e+06	5397577	5345826	5255432			3.46451e+06	1.02437e+07	7.45652e+06	9639992		3.22942e+06
C_17 H_14 O_4 S_1	C17H14O4S	C_17 H_13 O_4 S_1	4.41086e+06	5467819		5.41519e+06	5087342	5826942	9.84453e+06	4.61164e+06	5.36563e+06	3919465	9.1913e+06	5129290	3446307	4022537			6381885	9989771	6.98548e+06	8448058	3355546		3604926
C_15 H_11 O_6 N_1 C13_1	C16H11NO6	C_15 H_10 O_6 N_1 C13_1							3.0892e+06				2969473							2.83816e+06
C_13 H_14 O_9	C13H14O9	C_13 H_13 O_9			26953971	5.00149e+06	4012143	4016511	27125554	3.41766e+06			27934594			5142794	3064501	5.61344e+06	9.24704e+06	29658764	25536264	27052091	13574043	7.63467e+06	1.14232e+07	1.82284e+07		17347741
C_14 H_18 O_4 S_2	C14H18O4S2	C_14 H_17 O_4 S_2
C_19 H_10 O_3 N_2	C19H10N2O3	C_19 H_9 O_3 N_2
C_14 H_19 O_4 S_1 P_1	C14H19O4PS	C_14 H_18 O_4 S_1 P_1
C_12 H_14 O_8 N_2	C12H14N2O8	C_12 H_13 O_8 N_2
C_21 H_14 O_1 S_1	C21H14OS	C_21 H_13 O_1 S_1	6.81112e+06	8111793		4.95644e+06	8.38258e+06	8135044		7.93043e+06	7333759	6970991		6.38677e+06	5696040	4131086			6887746						5068227
C_17 H_14 O_6	C17H14O6	C_17 H_13 O_6	27829749	33984178	1.02423e+07	36731162	29833333	22995332	80807732	37618240	31442816	31129199	67174280	29719632	23116328	29208847	19988153	18454407	37288258	86609556	73795340	80578624	23871391	22568694	26455491	28517579		1.50949e+07
C_14 H_18 O_6 S_1	C14H18O6S	C_14 H_17 O_6 S_1	3.85791e+06	3882675	3.84537e+06	6.66243e+06	8210550	8044934	15722297	5071426	4734849	3.47198e+06	10977161	4.35106e+06		4102416		3872648	10283332	1.05468e+07	10794767	1.05944e+07	4.76765e+06	3792631	8134085	8.13179e+06
C_10 H_18 O_11	C10H18O11	C_10 H_17 O_11
C_11 H_22 O_6 S_2	C11H22O6S2	C_11 H_21 O_6 S_2		7315125	4249851	7.41609e+06	5554295	5861767	8843066	7056963			4.8946e+06						3012933	6209173	5630736	7551043	8.01578e+06	10919672	4539846	6.31726e+06		3.71216e+06
C_16 H_14 O_5 N_2	C16H14N2O5	C_16 H_13 O_5 N_2	3.65107e+06	3.45362e+06		4.64105e+06	4462712	3174793	9660220	3.82624e+06	3689348		7.72084e+06	4022356		3.80341e+06			5245255	8.47017e+06	8.99663e+06	9.21812e+06		4503289	5150151	4.86523e+06
C_21 H_14 O_3	C21H14O3	C_21 H_13 O_3	5565947	5418680		5411103	5062778		6057789	6.2306e+06	7.36653e+06	5.98591e+06	6889358	5.44879e+06	6.10974e+06	5220628	3.19917e+06		4753736	8.13839e+06	6790931	8.28218e+06		3396346		2.9053e+06
C_18 H_18 O_3 S_1	C18H18O3S	C_18 H_17 O_3 S_1				3112224		3.38369e+06			3342215								3040585
C_16 H_15 O_5 N_1 C13_1	C17H15NO5	C_16 H_14 O_5 N_1 C13_1
C_14 H_18 O_8	C14H18O8	C_14 H_17 O_8	8369661	1.10998e+07	101083392	21575969	20723835	19267980	88835900	1.59013e+07	12191624	1.0981e+07	69369744	1.30899e+07	8.95646e+06	14725398	1.50402e+07	21215117	38467914	67767964	65505046	67143752	32071589	25427708	53489098	67134674		48895144
C_11 H_22 O_8 S_1	C11H22O8S	C_11 H_21 O_8 S_1
C_8 H_18 O_9 N_4	C8H18N4O9	C_8 H_17 O_9 N_4	3832320	5.3552e+06
C_13 H_18 O_7 N_2	C13H18N2O7	C_13 H_17 O_7 N_2							4.32724e+06				4.50344e+06								3.01135e+06	3.64756e+06				3.45519e+06
C_22 H_18 S_1	C22H18S	C_22 H_17 S_1	5185026	4.89235e+06			4679808	6992273			5.8203e+06	4425339		4357212	3965492
C_18 H_18 O_5	C18H18O5	C_18 H_17 O_5	21759490	29085376	19048709	30914854	32946305	31392146	50480964	30376526	27281294	22822524	36355990	24804445	20478517	22253851	13401795	14505873	37583182	46517920	38356762	42584142	14966698	1.42211e+07	26865103	25273557		1.18468e+07
C_15 H_22 O_5 S_1	C15H22O5S	C_15 H_21 O_5 S_1	9487876	1.39752e+07	3600647	22108456	9996418	11760019	23889734	7.39592e+06	9.28757e+06	6776445	1.1825e+07	7359582	3584566	5425436	4.49914e+06	4249490	8341840	11603618	1.21751e+07	1.33797e+07	7.62667e+06	4.17971e+06	6.91349e+06	6960343
C_13 H_19 O_7 N_1 C13_1	C14H19NO7	C_13 H_18 O_7 N_1 C13_1
C_12 H_18 O_6 N_4	C12H18N4O6	C_12 H_17 O_6 N_4
C_10 H_23 O_7 N_1 S_1 C13_1	C11H23NO7S	C_10 H_22 O_7 N_1 S_1 C13_1
C_15 H_20 O_6 O18_1	C15H20O7	C_15 H_19 O_6 O18_1			3126537
C_17 H_18 O_4 N_2	C17H18N2O4	C_17 H_17 O_4 N_2	3255815	3975877		4475179	4006021	4.52853e+06	5648201	3.73e+06		3.3655e+06	5.15881e+06	3.57078e+06		3.59453e+06			5.91087e+06	6231717	4669215	5.43957e+06			3.42472e+06	3597529
C_22 H_18 O_2	C22H18O2	C_22 H_17 O_2
C_19 H_22 O_2 S_1	C19H22O2S	C_19 H_21 O_2 S_1										3291778
C_15 H_22 O_7	C15H22O7	C_15 H_21 O_7	23897611	29134537	135489804	43743534	47118472	51741082	87066444	34767445	26830741	24682115	60751774	25599076	20707899	27701538	22675144	24647575	61241686	59379368	65242914	60622934	30629808	30514949	87584216	82568412		52303024
C_12 H_26 O_7 S_1	C12H26O7S	C_12 H_25 O_7 S_1
C_14 H_22 O_6 N_2	C14H22N2O6	C_14 H_21 O_6 N_2
C_12 H_27 O_7 P_1	C12H27O7P	C_12 H_26 O_7 P_1		3334862
C_19 H_22 O_4	C19H22O4	C_19 H_21 O_4	1.85237e+07	22064847	18139411	22427956	26646669	28836256	22538066	22626908	21940123	19144328	1.58678e+07	19962985	1.49817e+07	1.49302e+07	8818381	8468379	23968091	18329262	1.59926e+07	19441756	7528373	9137930	21048794	14755040		8.72159e+06
C_16 H_26 O_4 S_1	C16H26O4S	C_16 H_25 O_4 S_1	3.55176e+06	5.23029e+06		5161270	4.11867e+06	6293921	3668819	3800669						2922792	3341006		3346780	4.37214e+06	3609385
C_13 H_22 O_5 N_4	C13H22N4O5	C_13 H_21 O_5 N_4
C_18 H_22 O_3 N_2	C18H22N2O3	C_18 H_21 O_3 N_2
C_14 H_24 O_6 C13_2	C16H24O6	C_14 H_23 O_6 C13_2
C_13 H_23 O_5 N_3 C13_1	C14H23N3O5	C_13 H_22 O_5 N_3 C13_1
C_17 H_28 O_3 S34_1	C17H28O3S	C_17 H_27 O_3 S34_1	4.63004e+06	1.14234e+07	13162778	3.28147e+06	5.40892e+06	6.35946e+06	7063385			3.17301e+06			7164487	9.04837e+06	13520594	4310945	1.00048e+07	26185398	1.24537e+07	6.77079e+06	3.96486e+06	4.18382e+06	6000097	8.61105e+06	6.02038e+06		9469045
C_16 H_26 O_6	C16H26O6	C_16 H_25 O_6	20334105	23867095	29419802	28490044	34011284	40452518	28526425	22544996	19572643	20545168	20799405	19618929	1.65464e+07	18321710	1.57775e+07	11777953	32110946	21565112	20408111	20637796	13463483	1.47617e+07	32255458	25486566		11543738
C_17 H_28 O_2 S_1 O18_1	C17H28O3S	C_17 H_27 O_2 S_1 O18_1																		4304570
C_15 H_28 O_3 S_1 C13_2	C17H28O3S	C_15 H_27 O_3 S_1 C13_2		3.60521e+06	3496222												4.75925e+06		3.26999e+06	9297595	5001011	3.70801e+06				3.48798e+06			3.31583e+06
C_15 H_26 O_5 N_2	C15H26N2O5	C_15 H_25 O_5 N_2
C_20 H_26 O_3	C20H26O3	C_20 H_25 O_3	16082463	21884637	7.0577e+06	1.55549e+07	17750170	19612077	9.56605e+06	18907753	18057128	1.42701e+07	7806899	14384246	13777484	12874035	5918423	4706214	14588263	9178813	7532341	1.19625e+07	4.40518e+06	5256980	11959782	7.43959e+06		3220670
C_15 H_27 O_5 N_1 C13_1	C16H27NO5	C_15 H_26 O_5 N_1 C13_1
C_14 H_26 O_4 N_4	C14H26N4O4	C_14 H_25 O_4 N_4
C_14 H_27 O_4 N_3 C13_1	C15H27N3O4	C_14 H_26 O_4 N_3 C13_1
C_17 H_30 O_5	C17H30O5	C_17 H_29 O_5	9061927	11697894	3.785e+06	8.83335e+06	1.0873e+07	12980661	5646182	7.33247e+06	8.2083e+06	8158876	4.57721e+06	6179965	6736467	6525242	5.26512e+06	3.32382e+06	7678318	4865734	4.32723e+06	5171314	3355590	3656474	6.48753e+06	4.2611e+06
C_16 H_30 O_4 N_2	C16H30N2O4	C_16 H_29 O_4 N_2																			3.14451e+06
C_21 H_30 O_2	C21H30O2	C_21 H_29 O_2	4558381	8.14667e+06		3617104	3.95998e+06	3365307			3936182	3815073							3.25464e+06			4819064		3024670
C_16 H_31 O_4 N_1 C13_1	C17H31NO4	C_16 H_30 O_4 N_1 C13_1
C_15 H_30 O_3 N_4	C15H30N4O3	C_15 H_29 O_3 N_4
C_18 H_34 O_4	C18H34O4	C_18 H_33 O_4	32409141	17452788	4716853	8784216	8.95608e+06	9343426	3483507	9585279	10946494	1.16323e+07	4149194	7740554	1.17336e+07	8.57325e+06	4.83914e+06		5423482	5308116	51677002	4384896		9.76055e+06	3701241	3897595
C_17 H_35 O_3 N_1 C13_1	C18H35NO3	C_17 H_34 O_3 N_1 C13_1	26314301	5146364	10783036	3.44611e+06		12554698		7.64993e+06	5527493	17309359		1.18652e+07	22108773	8.08584e+06			5581185		15935312	6.0233e+06		3669801		3710208
C_19 H_38 O_3	C19H38O3	C_19 H_37 O_3
C_14 H_5 O_6 N_1 S_1	C14H5NO6S	C_14 H_4 O_6 N_1 S_1
C_14 H_6 O_8 C13_1	C15H6O8	C_14 H_5 O_8 C13_1
C_11 H_10 O_8 S_1 C13_1	C12H10O8S	C_11 H_9 O_8 S_1 C13_1
C_15 H_9 O_5 N_1 S_1	C15H9NO5S	C_15 H_8 O_5 N_1 S_1							3.21857e+06				3.93446e+06							3994629		3778980
C_15 H_10 O_5 S_1 C13_1	C16H10O5S	C_15 H_9 O_5 S_1 C13_1
C_19 H_9 O_2 N_1 S_1	C19H9NO2S	C_19 H_8 O_2 N_1 S_1
C_15 H_9 O_7 N_1	C15H9NO7	C_15 H_8 O_7 N_1							6.27521e+06				6.3122e+06			2999881				8699916	7.43229e+06	7.82993e+06	4.82118e+06	4.5527e+06
C_12 H_13 O_7 N_1 S_1	C12H13NO7S	C_12 H_12 O_7 N_1 S_1
C_19 H_10 O_2 S_1 C13_1	C20H10O2S	C_19 H_9 O_2 S_1 C13_1
C_15 H_10 O_7 C13_1	C16H10O7	C_15 H_9 O_7 C13_1							6.3428e+06	3.27057e+06	3288293		6.57229e+06							8818703	6.28951e+06	8.11256e+06
C_14 H_9 O_6 N_3	C14H9N3O6	C_14 H_8 O_6 N_3
C_12 H_14 O_7 S_1 C13_1	C13H14O7S	C_12 H_13 O_7 S_1 C13_1
C_12 H_14 O_7 N_1 P_1	C12H14NO7P	C_12 H_13 O_7 N_1 P_1
C_19 H_9 O_4 N_1	C19H9NO4	C_19 H_8 O_4 N_1																		3131410		3.054e+06
C_16 H_13 O_4 N_1 S_1	C16H13NO4S	C_16 H_12 O_4 N_1 S_1							4462738				3.73275e+06						3.27745e+06	3.42325e+06	3356779
C_14 H_10 O_6 N_2 C13_1	C15H10N2O6	C_14 H_9 O_6 N_2 C13_1
C_12 H_13 O_9 N_1	C12H13NO9	C_12 H_12 O_9 N_1
C_19 H_10 O_4 C13_1	C20H10O4	C_19 H_9 O_4 C13_1
C_9 H_17 O_9 N_1 S_1	C9H17NO9S	C_9 H_16 O_9 N_1 S_1																				3.30181e+06
C_16 H_14 O_4 S_1 C13_1	C17H14O4S	C_16 H_13 O_4 S_1 C13_1																		2.81705e+06
C_9 H_18 O_9 N_1 P_1	C9H18NO9P	C_9 H_17 O_9 N_1 P_1	3.02987e+06				3.25678e+06	2937588
C_16 H_13 O_6 N_1	C16H13NO6	C_16 H_12 O_6 N_1	4.38872e+06	5.61158e+06		7895697	6.03387e+06	5255925	19990680	6912948	6637807	5842884	16908561	6305192	5.1516e+06	5749333	5.70567e+06	5.75913e+06	9.20641e+06	20557850	18376818	19122616	9654468	8900612	6.61069e+06	5.82807e+06		3584428
C_13 H_17 O_6 N_1 S_1	C13H17NO6S	C_13 H_16 O_6 N_1 S_1							3.16022e+06
C_16 H_14 O_6 C13_1	C17H14O6	C_16 H_13 O_6 C13_1	5.1772e+06	5.84301e+06		6859412	5.88437e+06	4352760	15181979	7412663	5431538	6.14804e+06	1.27184e+07	4.9699e+06	4733806	5.37455e+06	3.8809e+06	4.08592e+06	6.11189e+06	1.57737e+07	13412468	14862779	4.10029e+06	4.07143e+06	4.24525e+06	5.77482e+06
C_15 H_13 O_5 N_3	C15H13N3O5	C_15 H_12 O_5 N_3
C_13 H_18 O_6 S_1 C13_1	C14H18O6S	C_13 H_17 O_6 S_1 C13_1
C_20 H_13 O_3 N_1	C20H13NO3	C_20 H_12 O_3 N_1					3065299		3568798	3.07603e+06	3417333			3157421						4.19946e+06	3692663	4585406
C_17 H_17 O_3 N_1 S_1	C17H17NO3S	C_17 H_16 O_3 N_1 S_1
C_13 H_17 O_8 N_1	C13H17NO8	C_13 H_16 O_8 N_1			4.87383e+06				6660256				6361370							6320163	5867641	5624256	3995850			4.58084e+06
C_20 H_14 O_3 C13_1	C21H14O3	C_20 H_13 O_3 C13_1
C_13 H_18 O_8 C13_1	C14H18O8	C_13 H_17 O_8 C13_1			14723690	3.1638e+06			1.29824e+07				10379549						6079125	10178598	9.81209e+06	10435011	5.85134e+06	4384780	7.98695e+06	9.36088e+06		7101876
C_12 H_17 O_7 N_3	C12H17N3O7	C_12 H_16 O_7 N_3
C_17 H_17 O_5 N_1	C17H17NO5	C_17 H_16 O_5 N_1	6.08243e+06	6703178		8.34627e+06	7.87913e+06	7.02541e+06	14190757	7644097	6.4494e+06	5.57256e+06	10060064	6.1045e+06	5.32569e+06	5.67562e+06	5015503	4.13303e+06	9763479	1.38732e+07	13101182	12794310	6.80776e+06	6193166	8.09755e+06	7.16337e+06		2961846
C_11 H_23 O_7 N_1 S34_1	C11H23NO7S	C_11 H_22 O_7 N_1 S34_1
C_17 H_18 O_5 C13_1	C18H18O5	C_17 H_17 O_5 C13_1	4.54234e+06	5335117		5.36439e+06	5.96835e+06	5.44231e+06	9.70974e+06	6.50132e+06	4.64102e+06		6836515	4607415	3.86137e+06	4.28298e+06		2.9411e+06	7572122	7462956	6815873	8.46894e+06	2998481		5.49864e+06	5246448		2775480
C_16 H_17 O_4 N_3	C16H17N3O4	C_16 H_16 O_4 N_3
C_21 H_17 O_2 N_1	C21H17NO2	C_21 H_16 O_2 N_1
C_14 H_21 O_7 N_1	C14H21NO7	C_14 H_20 O_7 N_1			3.38597e+06				6.23838e+06				4536616						4.28509e+06	5337137	5306502	4.39752e+06	3235029		3655441	4.0668e+06
C_14 H_22 O_7 C13_1	C15H22O7	C_14 H_21 O_7 C13_1	4433801	4.41148e+06	20384376	6.19793e+06	7.88324e+06	8381197	1.36501e+07	5526476	4.59598e+06	4.53014e+06	8888619	4.19782e+06	4.05286e+06	5.56299e+06	3.56553e+06	4440239	1.06359e+07	8.05688e+06	9.5049e+06	8.93589e+06	5204183	4870166	13455124	13329910		9.1847e+06
C_13 H_21 O_6 N_3	C13H21N3O6	C_13 H_20 O_6 N_3
C_18 H_21 O_4 N_1	C18H21NO4	C_18 H_20 O_4 N_1		4.19439e+06		4.48171e+06	5173735	5.0573e+06	6183090	4074447	4116746	3.69865e+06	4587822	4.02374e+06		3.15249e+06			4.63325e+06	4270135	4.13096e+06	4.76002e+06			4142870	3241464
C_13 H_22 O_6 N_2 C13_1	C14H22N2O6	C_13 H_21 O_6 N_2 C13_1
C_18 H_22 O_4 C13_1	C19H22O4	C_18 H_21 O_4 C13_1	3899279	5470299	3346045	4.53496e+06	5353962	5.78843e+06	4911285	4391890	4.38708e+06	4.10314e+06	3.4348e+06	4.01146e+06	3.15175e+06	3182191			5354150	3833914	3.70088e+06	3.40629e+06			5433113
C_17 H_21 O_3 N_3	C17H21N3O3	C_17 H_20 O_3 N_3
C_12 H_22 O_5 N_4 C13_1	C13H22N4O5	C_12 H_21 O_5 N_4 C13_1
C_15 H_25 O_6 N_1	C15H25NO6	C_15 H_24 O_6 N_1
C_19 H_26 O_1 N_1 P_1	C19H26NOP	C_19 H_25 O_1 N_1 P_1																		4141122									2.98838e+06
C_15 H_26 O_6 C13_1	C16H26O6	C_15 H_25 O_6 C13_1	3543959	4317283	4.95885e+06	5094071	6083057	6.98038e+06	4566204	4.2383e+06	4.44444e+06		3584314	3.42676e+06	4197260	3534454	2938848		5470893	4.74938e+06	4106390				5.72394e+06	4732416
C_14 H_25 O_5 N_3	C14H25N3O5	C_14 H_24 O_5 N_3
C_19 H_25 O_3 N_1	C19H25NO3	C_19 H_24 O_3 N_1						3181853
C_14 H_26 O_5 N_2 C13_1	C15H26N2O5	C_14 H_25 O_5 N_2 C13_1
C_19 H_26 O_3 C13_1	C20H26O3	C_19 H_25 O_3 C13_1	3.10569e+06	4.81086e+06		5165757	3620342	5149472		4642783	3224858	3773420							3.17919e+06
C_20 H_29 N_1 S_1	C20H29NS	C_20 H_28 N_1 S_1		6.98789e+06
C_16 H_29 O_5 N_1	C16H29NO5	C_16 H_28 O_5 N_1	6.75831e+06	3.29637e+06	16132750			3939109	3336390	4568036		3520496							5018294		1.51656e+07	2997737
C_16 H_30 O_5 C13_1	C17H30O5	C_16 H_29 O_5 C13_1
C_15 H_29 O_4 N_3	C15H29N3O4	C_15 H_28 O_4 N_3
C_16 H_30 O_4 N_1 N15_1	C16H30N2O4	C_16 H_29 O_4 N_1 N15_1
C_17 H_33 O_4 N_1	C17H33NO4	C_17 H_32 O_4 N_1	3.68427e+06																		4.15966e+06
C_17 H_34 O_4 C13_1	C18H34O4	C_17 H_33 O_4 C13_1	6.06815e+06	3479680																	1.03733e+07
C_18 H_35 O_2 N_1 O18_1	C18H35NO3	C_18 H_34 O_2 N_1 O18_1
C_16 H_35 O_3 N_1 C13_2	C18H35NO3	C_16 H_34 O_3 N_1 C13_2
C_18 H_37 O_3 N_1	C18H37NO3	C_18 H_36 O_3 N_1	70977468	1.04531e+07	29256361	10382045	6.44354e+06	25633599	9.89411e+06	21300222	17058105	43581450	12104033	37338606	71203756	20927127		6.85487e+06	20773582	6527082	51529912	24668676	8433919	8.89657e+06		13231644
C_11 H_8 O_7 S_2	C11H8O7S2	C_11 H_7 O_7 S_2
C_15 H_8 O_4 S_2	C15H8O4S2	C_15 H_7 O_4 S_2
C_11 H_8 O_9 S_1	C11H8O9S	C_11 H_7 O_9 S_1
C_13 H_4 O_8 N_2	C13H4N2O8	C_13 H_3 O_8 N_2
C_8 H_13 O_9 S_1 P_1	C8H13O9PS	C_8 H_12 O_9 S_1 P_1
C_15 H_8 O_6 S_1	C15H8O6S	C_15 H_7 O_6 S_1							6670814	3.56583e+06			5233278							7.2073e+06	6048186	7.38997e+06
C_12 H_12 O_6 S_2	C12H12O6S2	C_12 H_11 O_6 S_2							3698143
C_12 H_13 O_6 S_1 P_1	C12H13O6PS	C_12 H_12 O_6 S_1 P_1
C_19 H_8 O_3 S_1	C19H8O3S	C_19 H_7 O_3 S_1	2910420																						3180583
C_15 H_8 O_8	C15H8O8	C_15 H_7 O_8		3.07755e+06					10619364	5.13359e+06	4872777	4199684	12726917	4.14487e+06	3.79407e+06	4426631				1.53399e+07	12331456	14781210	4.10159e+06	4397313		3649258		6.97924e+06
C_12 H_12 O_8 S_1	C12H12O8S	C_12 H_11 O_8 S_1							9349605				8516230			2968456			3609537	7.85857e+06	8.1904e+06	6.72438e+06	3.79951e+06	3313922	3332137	3588843
C_9 H_16 O_8 S_2	C9H16O8S2	C_9 H_15 O_8 S_2
C_16 H_13 O_3 S_1 P_1	C16H13O3PS	C_16 H_12 O_3 S_1 P_1
C_14 H_8 O_7 N_2	C14H8N2O7	C_14 H_7 O_7 N_2							3001832
C_12 H_13 O_8 P_1	C12H13O8P	C_12 H_12 O_8 P_1		4.20498e+06	6.48697e+06	3.24505e+06				4384022		4.60007e+06		3.57246e+06
C_19 H_8 O_5	C19H8O5	C_19 H_7 O_5	3.703e+06			3.99871e+06			4.5235e+06	3.76757e+06	5296718	4.14951e+06	6320779	4.77157e+06	3430559	3274636				6.57243e+06	6.77729e+06	7781152		3547397
C_20 H_12 S_2	C20H12S2	C_20 H_11 S_2
C_16 H_12 O_5 S_1	C16H12O5S	C_16 H_11 O_5 S_1	4106460	5.34367e+06		5925882	5847833	4.78933e+06	1.45843e+07	6274328	6.2429e+06	5.62407e+06	13062796	5748465	4349088	5.38715e+06	3.59136e+06	3.69092e+06	6.49927e+06	1.58233e+07	1.26919e+07	15059745	5134812	3987718	3.71717e+06	4.26776e+06
C_14 H_9 O_7 N_1 C13_1	C15H9NO7	C_14 H_8 O_7 N_1 C13_1
C_14 H_9 O_7 N_1 C13_1	C15H9NO7	C_14 H_8 O_7 N_1 C13_1
C_13 H_14 O_7 S34_1	C13H14O7S	C_13 H_13 O_7 S34_1
C_12 H_12 O_10	C12H12O10	C_12 H_11 O_10			3797946															3.49327e+06	3.19738e+06	3837730
C_13 H_16 O_5 S_2	C13H16O5S2	C_13 H_15 O_5 S_2
C_20 H_13 S_1 P_1	C20H13PS	C_20 H_12 S_1 P_1
C_14 H_10 O_7 C13_2	C16H10O7	C_14 H_9 O_7 C13_2
C_13 H_17 O_5 S_1 P_1	C13H17O5PS	C_13 H_16 O_5 S_1 P_1
C_9 H_17 O_10 P_1	C9H17O10P	C_9 H_16 O_10 P_1	6131938	7.93439e+06		6.7287e+06	7637790	7.37392e+06		8.31619e+06	7.81986e+06	8.01205e+06		6852342	6317221	4.96527e+06			6.85563e+06						4.66949e+06	3.27039e+06
C_16 H_12 O_7	C16H12O7	C_16 H_11 O_7	1.28965e+07	1.5471e+07	9.89894e+06	19225600	14834463	1.11627e+07	61082096	21890335	20613718	16425232	56394388	18218742	14916774	19280787	1.21407e+07	1.25321e+07	22068172	70816156	60590542	67799846	18072033	16818443	18763827	22595316		18011825
C_13 H_16 O_7 S_1	C13H16O7S	C_13 H_15 O_7 S_1		3961277		5.42413e+06	5810976	5913694	1.66159e+07	4.29187e+06	3650135		1.37427e+07	3470072		3.74056e+06	3.58215e+06	4.0954e+06	8604621	1.22106e+07	12384718	1.17051e+07	7197154	4.84379e+06	5.74674e+06	8320757
C_22 H_8 O_1 N_2	C22H8N2O	C_22 H_7 O_1 N_2
C_10 H_20 O_7 S_2	C10H20O7S2	C_10 H_19 O_7 S_2
C_15 H_12 O_6 N_2	C15H12N2O6	C_15 H_11 O_6 N_2				3.23277e+06		2.99427e+06	8.94821e+06	3.22691e+06			7482008						3.98946e+06	8.87645e+06	8886737	8.0474e+06	4.95869e+06	3802382	2.89849e+06	3.0533e+06
C_13 H_17 O_7 P_1	C13H17O7P	C_13 H_16 O_7 P_1		4315585	1.06321e+07		3439395	4.23843e+06		3412259	3.92662e+06	4157717			3298474
C_20 H_12 O_4	C20H12O4	C_20 H_11 O_4	9124072	9834945		8.86682e+06	7101220	5.53891e+06	1.37897e+07	12166436	12434011	9523477	13521561	10407676	9.40356e+06	9.12681e+06	4.83349e+06		7506897	18428320	12876242	18656045	5.66116e+06	6592783	4798520	3.74758e+06
C_17 H_16 O_4 S_1	C17H16O4S	C_17 H_15 O_4 S_1	4545770	5289411		5.30126e+06	5632805	5.16004e+06	9951735	5.57597e+06	5.79644e+06	4.35228e+06	7127707	4710141	3.59134e+06	3003289			5858258	9.12221e+06	7.50844e+06	7.79755e+06			3768377	3.08095e+06
C_15 H_13 O_6 N_1 C13_1	C16H13NO6	C_15 H_12 O_6 N_1 C13_1							4.06783e+06				3233435							4.8808e+06	4.18453e+06	4.37125e+06
C_13 H_16 O_9	C13H16O9	C_13 H_15 O_9			34122696	6.18599e+06	4625190	4.45962e+06	35867128	4.26116e+06	3.58665e+06	4139287	33587868			5276570	5046479	6.30622e+06	12520403	33984931	30362068	29674287	16015847	8716560	1.47743e+07	21636858		1.68895e+07
C_14 H_20 O_4 S_2	C14H20O4S2	C_14 H_19 O_4 S_2
C_10 H_20 O_9 S_1	C10H20O9S	C_10 H_19 O_9 S_1	2783468
C_19 H_12 O_3 N_2	C19H12N2O3	C_19 H_11 O_3 N_2
C_15 H_14 O_6 C13_2	C17H14O6	C_15 H_13 O_6 C13_2
C_12 H_18 O_6 S_1 C13_2	C14H18O6S	C_12 H_17 O_6 S_1 C13_2			3.42932e+06
C_14 H_21 O_4 S_1 P_1	C14H21O4PS	C_14 H_20 O_4 S_1 P_1
C_12 H_16 O_8 N_2	C12H16N2O8	C_12 H_15 O_8 N_2
C_10 H_21 O_9 P_1	C10H21O9P	C_10 H_20 O_9 P_1	5.7756e+06	7180745		5243917	8203051	8795241		5614891	6.98224e+06	5.95792e+06		5818114	4.70648e+06				4889559						4470846
C_17 H_16 O_6	C17H16O6	C_17 H_15 O_6	24512752	31183305	22268876	36142094	36436780	32949354	82577916	37717292	31509091	25829660	61866656	28835586	23723186	28865438	17891538	21666228	47643608	76386728	67373532	72256308	22979051	23257364	36728896	37807870		18609850
C_14 H_20 O_6 S_1	C14H20O6S	C_14 H_19 O_6 S_1	3.87813e+06	4.93614e+06	3.82664e+06	6.6939e+06	7.10328e+06	7.70571e+06	1.32531e+07	5315885	3.72797e+06		8397475	3346180		3185568			8.38345e+06	8.75767e+06	9587163	8141622	3.86507e+06	3.38153e+06	7360576	7497471		2.85356e+06
C_11 H_16 O_7 N_4	C11H16N4O7	C_11 H_15 O_7 N_4
C_14 H_18 O_7 O18_1	C14H18O8	C_14 H_17 O_7 O18_1
C_16 H_16 O_5 N_2	C16H16N2O5	C_16 H_15 O_5 N_2	4.15256e+06	4.6699e+06		5860370	5440303	5995630	11598337	5647664	5866087	4.45674e+06	8512166	4398855	3603637	4148130		4.24185e+06	8.15817e+06	1.21082e+07	1.01565e+07	8956729	5263855	4.33897e+06	6219842	7941889		3313341
C_21 H_16 O_3	C21H16O3	C_21 H_15 O_3	5355766	6.20386e+06		7048212	5.7004e+06	6.04069e+06	8.21504e+06	8.14008e+06	8.17009e+06	6.25283e+06	7123623	7464712	5.38949e+06	4.89975e+06	3298519		5.38108e+06	8.7331e+06	6287839	8477499	3217904	3.73788e+06	3810371	4.05479e+06
C_18 H_20 O_3 S_1	C18H20O3S	C_18 H_19 O_3 S_1						3.10795e+06	3402244		2.9354e+06
C_16 H_17 O_5 N_1 C13_1	C17H17NO5	C_16 H_16 O_5 N_1 C13_1
C_14 H_20 O_8	C14H20O8	C_14 H_19 O_8	7.59218e+06	9.80219e+06	66186196	1.74971e+07	18209586	16958577	60295684	1.32437e+07	9.88222e+06	9.67504e+06	48513704	10768138	6724792	12952485	11407576	12515770	29686750	46272944	43485664	43813692	21520882	17080602	41103428	48162564		31446720
C_15 H_25 O_3 S_1 P_1	C15H25O3PS	C_15 H_24 O_3 S_1 P_1	3147004
C_13 H_20 O_7 N_2	C13H20N2O7	C_13 H_19 O_7 N_2
C_11 H_25 O_8 P_1	C11H25O8P	C_11 H_24 O_8 P_1	4230397	5421527			5700407	6532214		4001080	4137583	3856680		3.06766e+06	4019388
C_18 H_20 O_5	C18H20O5	C_18 H_19 O_5	23267582	30085592	32713689	34208796	38878008	40813686	49138186	31114553	29379184	25182505	34783920	25837327	21503165	21877674	15278300	16660926	40041444	38277558	35801574	38488898	16253430	17154334	36221002	31172360		15865540
C_15 H_24 O_5 S_1	C15H24O5S	C_15 H_23 O_5 S_1	4.27034e+06	5380569	4803547	4045853	6892345	6544504	6445579	4.88582e+06	4.07615e+06	3325226	4650673	3.05742e+06		3.36068e+06			6200293	3.6766e+06	4.2849e+06	4414276			4255819	4007689
C_12 H_20 O_6 N_4	C12H20N4O6	C_12 H_19 O_6 N_4
C_15 H_22 O_6 O18_1	C15H22O7	C_15 H_21 O_6 O18_1
C_17 H_20 O_4 N_2	C17H20N2O4	C_17 H_19 O_4 N_2	4.03072e+06	4230620		4713504	4.78496e+06	5760123	7004686	3212605	3689076		4934324	3497747		2.91832e+06			5293031	4.78867e+06	5.03447e+06	5387079			5.38632e+06	4073227
C_15 H_25 O_5 P_1	C15H25O5P	C_15 H_24 O_5 P_1									3400821									3.91417e+06
C_22 H_20 O_2	C22H20O2	C_22 H_19 O_2
C_15 H_24 O_7	C15H24O7	C_15 H_23 O_7	1.34003e+07	17822176	51932128	23731235	24615743	28705919	34032146	18269505	1.51906e+07	1.41643e+07	26886840	1.54007e+07	1.1939e+07	1.5832e+07	1.40249e+07	9681348	28507114	27988414	24717806	23595850	14184956	1.40905e+07	36286544	32057102		19248841
C_14 H_24 O_6 N_2	C14H24N2O6	C_14 H_23 O_6 N_2
C_19 H_24 O_4	C19H24O4	C_19 H_23 O_4	25422092	31576550	24390630	32046121	38681412	42779780	27052567	28902727	31378045	25248053	19169982	26713884	21798088	20222902	1.31607e+07	12114376	36928496	21049796	19163636	23284560	1.07075e+07	1.28044e+07	30552149	21792530		10847949
C_16 H_28 O_4 S_1	C16H28O4S	C_16 H_27 O_4 S_1
C_13 H_24 O_5 N_4	C13H24N4O5	C_13 H_23 O_5 N_4
C_13 H_25 O_5 N_3 C13_1	C14H25N3O5	C_13 H_24 O_5 N_3 C13_1
C_16 H_28 O_6	C16H28O6	C_16 H_27 O_6	10197267	13550062	9.15352e+06	1.20699e+07	1.38679e+07	1.60247e+07	9.43158e+06	9753934	8292997	1.05762e+07	8184518	7.76989e+06	8.10107e+06	9.52416e+06	6.62142e+06	3752398	11598838	8.00814e+06	8.27443e+06	6708056	4.3689e+06	5081389	9601116	7874328		3521235
C_15 H_28 O_5 N_2	C15H28N2O5	C_15 H_27 O_5 N_2
C_20 H_28 O_3	C20H28O3	C_20 H_27 O_3	21096728	29184500	4.70936e+06	23567414	23714640	27534481	11418147	21701971	24423050	19775808	7647948	19570472	24861907	17421249	7.16619e+06	5.55464e+06	17144827	1.12399e+07	7670272	18606942	4465163	7090481	12398688	7755548		3296983	5219902
C_15 H_29 O_5 N_1 C13_1	C16H29NO5	C_15 H_28 O_5 N_1 C13_1			3.51333e+06
C_14 H_29 O_4 N_3 C13_1	C15H29N3O4	C_14 H_28 O_4 N_3 C13_1
C_17 H_32 O_5	C17H32O5	C_17 H_31 O_5	5112097	5.67961e+06		3.52467e+06									3.33846e+06
C_21 H_32 O_2	C21H32O2	C_21 H_31 O_2
C_16 H_34 O_4 C13_2	C18H34O4	C_16 H_33 O_4 C13_2
C_18 H_36 O_4	C18H36O4	C_18 H_35 O_4	17508654	10650122		6388812	5057380	5.54513e+06		5453161	7273119	7995732		5.3287e+06	6.31114e+06	5348308					7.3508e+06			4.50182e+06
C_17 H_37 O_3 N_1 C13_1	C18H37NO3	C_17 H_36 O_3 N_1 C13_1	1.35601e+07		6702095			5.04133e+06		3945840	4112038	8.26607e+06		6811458	14376172	4891610			3558420		8673819	5147514				3.0677e+06
C_17 H_40 O_1 N_4	C17H40N4O	C_17 H_39 O_1 N_4
C_14 H_7 O_6 N_1 S_1	C14H7NO6S	C_14 H_6 O_6 N_1 S_1
C_14 H_8 O_6 S_1 C13_1	C15H8O6S	C_14 H_7 O_6 S_1 C13_1
C_14 H_7 O_8 N_1	C14H7NO8	C_14 H_6 O_8 N_1
C_14 H_8 O_8 C13_1	C15H8O8	C_14 H_7 O_8 C13_1											3246091
C_18 H_7 O_5 N_1	C18H7NO5	C_18 H_6 O_5 N_1
C_15 H_11 O_5 N_1 S_1	C15H11NO5S	C_15 H_10 O_5 N_1 S_1							5.16384e+06				4443151							4.60264e+06	3739426	4938897
C_18 H_8 O_5 C13_1	C19H8O5	C_18 H_7 O_5 C13_1
C_15 H_12 O_5 S_1 C13_1	C16H12O5S	C_15 H_11 O_5 S_1 C13_1
C_19 H_11 O_2 N_1 S_1	C19H11NO2S	C_19 H_10 O_2 N_1 S_1
C_15 H_11 O_7 N_1	C15H11NO7	C_15 H_10 O_7 N_1							12897097				1.3268e+07			3149008			4.23041e+06	1.42795e+07	13663016	14867607	8.86041e+06	7807504	3.47786e+06	4.39911e+06		3.31461e+06
C_12 H_15 O_7 N_1 S_1	C12H15NO7S	C_12 H_14 O_7 N_1 S_1
C_15 H_12 O_7 C13_1	C16H12O7	C_15 H_11 O_7 C13_1				3541363			9444171	3.37678e+06			9.1638e+06			3.89653e+06			3.77781e+06	1.17195e+07	10459947	11512986						3319735
C_14 H_11 O_6 N_3	C14H11N3O6	C_14 H_10 O_6 N_3
C_12 H_16 O_7 S_1 C13_1	C13H16O7S	C_12 H_15 O_7 S_1 C13_1
C_19 H_11 O_4 N_1	C19H11NO4	C_19 H_10 O_4 N_1		4533058		3874166	3.60562e+06	3.48513e+06	4581198	5.13601e+06	4.11744e+06	4034145	4.53532e+06	3640394	4112868	3.26882e+06				6.33936e+06	5.31742e+06	5915805	3.04819e+06
C_16 H_15 O_4 N_1 S_1	C16H15NO4S	C_16 H_14 O_4 N_1 S_1							3736399				3259421						3373330	4.01283e+06
C_14 H_12 O_6 N_2 C13_1	C15H12N2O6	C_14 H_11 O_6 N_2 C13_1
C_12 H_15 O_9 N_1	C12H15NO9	C_12 H_14 O_9 N_1			3224871
C_19 H_12 O_4 C13_1	C20H12O4	C_19 H_11 O_4 C13_1							3022673	3.40239e+06										3.44759e+06		4.09616e+06
C_16 H_16 O_4 S_1 C13_1	C17H16O4S	C_16 H_15 O_4 S_1 C13_1
C_12 H_16 O_9 C13_1	C13H16O9	C_12 H_15 O_9 C13_1			4564266				4.62114e+06				4418593							4.57194e+06	4.22994e+06	4732066
C_20 H_15 O_1 N_1 S_1	C20H15NOS	C_20 H_14 O_1 N_1 S_1
C_9 H_21 O_9 P_1 C13_1	C10H21O9P	C_9 H_20 O_9 P_1 C13_1
C_16 H_16 O_6 C13_1	C17H16O6	C_16 H_15 O_6 C13_1	4059749	5210957	3645743	6.50176e+06	6.37657e+06	6020564	1.4855e+07	6.74371e+06	5659596	4.77451e+06	1.01387e+07	5093460	4.94744e+06	5.18883e+06	3.48924e+06	3.54784e+06	7601434	1.40009e+07	1.18239e+07	1.35078e+07	3772170		6.171e+06	6989840		3833792
C_15 H_15 O_5 N_3	C15H15N3O5	C_15 H_14 O_5 N_3
C_20 H_15 O_3 N_1	C20H15NO3	C_20 H_14 O_3 N_1				3773827			3.60534e+06	4.22057e+06	3251150	2.9436e+06	4.12779e+06	3186774					3.21155e+06	3.20491e+06	2995002	3472554
C_15 H_16 O_5 N_2 C13_1	C16H16N2O5	C_15 H_15 O_5 N_2 C13_1
C_13 H_19 O_8 N_1	C13H19NO8	C_13 H_18 O_8 N_1			4490548														3.15318e+06
C_20 H_16 O_3 C13_1	C21H16O3	C_20 H_15 O_3 C13_1
C_13 H_20 O_8 C13_1	C14H20O8	C_13 H_19 O_8 C13_1	5028461		9.68223e+06	3.25569e+06		3509724	1.03494e+07			3.55288e+06	7595055					3397321	3.93962e+06	7.81189e+06	6241087	6.28651e+06	3993360		6.93491e+06	7.28681e+06		5230534
C_12 H_19 O_7 N_3	C12H19N3O7	C_12 H_18 O_7 N_3
C_10 H_24 O_8 N_1 P_1	C10H24NO8P	C_10 H_23 O_8 N_1 P_1
C_17 H_19 O_5 N_1	C17H19NO5	C_17 H_18 O_5 N_1	6.17125e+06	7451480	4197689	8.63783e+06	9706632	9319902	1.39088e+07	7.8906e+06	6564822	5716596	8.86482e+06	6557789	4.66277e+06	5426407	3.80361e+06	4120267	9862435	1.17809e+07	9.54656e+06	10968242	6605586	6199843	8102269	6.79529e+06
C_12 H_20 O_7 N_2 C13_1	C13H20N2O7	C_12 H_19 O_7 N_2 C13_1
C_17 H_20 O_5 C13_1	C18H20O5	C_17 H_19 O_5 C13_1	4.01368e+06	5399387	7339324	6.41781e+06	7720075	7693793	9.137e+06	6.04125e+06	5516249	4.84825e+06	6566965	5744736	3538425	3982570		3510989	8.66641e+06	7.61119e+06	6.49914e+06	7580853	3859220	3575333	7.09875e+06	5.94947e+06
C_16 H_19 O_4 N_3	C16H19N3O4	C_16 H_18 O_4 N_3
C_11 H_20 O_6 N_4 C13_1	C12H20N4O6	C_11 H_19 O_6 N_4 C13_1
C_16 H_20 O_4 N_2 C13_1	C17H20N2O4	C_16 H_19 O_4 N_2 C13_1
C_14 H_23 O_7 N_1	C14H23NO7	C_14 H_22 O_7 N_1																			3034953
C_14 H_24 O_7 C13_1	C15H24O7	C_14 H_23 O_7 C13_1			7.46631e+06	4.44764e+06	3988626	5.11537e+06	4936556				4731965						4.64824e+06	4.54023e+06	3.79784e+06	3.86681e+06			4837766	5.34736e+06
C_13 H_23 O_6 N_3	C13H23N3O6	C_13 H_22 O_6 N_3
C_18 H_23 O_4 N_1	C18H23NO4	C_18 H_22 O_4 N_1		4.12452e+06		4.68726e+06	4656276	5.70315e+06	4428654	4.14994e+06	4.53731e+06	4.01882e+06		2948201		3.12959e+06			4.9411e+06		3621710	4.40646e+06			3148168
C_13 H_24 O_6 N_2 C13_1	C14H24N2O6	C_13 H_23 O_6 N_2 C13_1
C_18 H_24 O_4 C13_1	C19H24O4	C_18 H_23 O_4 C13_1	6013568	6759273	5135689	7.35171e+06	8883351	9.4428e+06	4795249	5.45759e+06	5.09847e+06	5.12474e+06	4910147	6613100	5225988				8.22815e+06	4.66618e+06	3781457	3.88423e+06			6.52532e+06	5.04221e+06
C_17 H_23 O_3 N_3	C17H23N3O3	C_17 H_22 O_3 N_3
C_15 H_27 O_6 N_1	C15H27NO6	C_15 H_26 O_6 N_1
C_15 H_28 O_6 C13_1	C16H28O6	C_15 H_27 O_6 C13_1
C_14 H_27 O_5 N_3	C14H27N3O5	C_14 H_26 O_5 N_3
C_19 H_27 O_3 N_1	C19H27NO3	C_19 H_26 O_3 N_1		3214196
C_19 H_28 O_3 C13_1	C20H28O3	C_19 H_27 O_3 C13_1	4179597	6591351		5389737	5069987	6.50393e+06		5.10125e+06	4.51275e+06	4694670		4546680	5.18094e+06	4187393			3.75532e+06			4324560
C_16 H_31 O_5 N_1	C16H31NO5	C_16 H_30 O_5 N_1
C_16 H_32 O_5 C13_1	C17H32O5	C_16 H_31 O_5 C13_1
C_17 H_35 O_4 N_1	C17H35NO4	C_17 H_34 O_4 N_1
C_17 H_36 O_4 C13_1	C18H36O4	C_17 H_35 O_4 C13_1	3.66659e+06	2964365
C_18 H_37 O_2 N_1 O18_1	C18H37NO3	C_18 H_36 O_2 N_1 O18_1
C_16 H_37 O_3 N_1 C13_2	C18H37NO3	C_16 H_36 O_3 N_1 C13_2
C_14 H_6 O_5 S_2	C14H6O5S2	C_14 H_5 O_5 S_2
C_18 H_6 O_2 S_2	C18H6O2S2	C_18 H_5 O_2 S_2
C_14 H_6 O_7 S_1	C14H6O7S	C_14 H_5 O_7 S_1
C_11 H_10 O_7 S_2	C11H10O7S2	C_11 H_9 O_7 S_2
C_18 H_6 O_4 S_1	C18H6O4S	C_18 H_5 O_4 S_1
C_14 H_6 O_9	C14H6O9	C_14 H_5 O_9
C_15 H_10 O_4 S_2	C15H10O4S2	C_15 H_9 O_4 S_2
C_11 H_10 O_9 S_1	C11H10O9S	C_11 H_9 O_9 S_1
C_8 H_14 O_9 S_2	C8H14O9S2	C_8 H_13 O_9 S_2
C_15 H_11 O_4 S_1 P_1	C15H11O4PS	C_15 H_10 O_4 S_1 P_1		2.937e+06						3.12419e+06	2862352
C_22 H_6 O_1 S_1	C22H6OS	C_22 H_5 O_1 S_1		3.15819e+06						4.33968e+06	4155665	3.5583e+06		4149635
C_18 H_6 O_6	C18H6O6	C_18 H_5 O_6
C_19 H_10 O_1 S_2	C19H10OS2	C_19 H_9 O_1 S_2
C_15 H_10 O_6 S_1	C15H10O6S	C_15 H_9 O_6 S_1		3.67326e+06		4042449	3281330		1.46505e+07	4.60388e+06	3540243	3.80815e+06	1.31742e+07	4397445		3595776			4281918	1.45133e+07	11467893	1.43887e+07	4.43291e+06	3.85511e+06
C_12 H_14 O_6 S_2	C12H14O6S2	C_12 H_13 O_6 S_2
C_12 H_15 O_6 S_1 P_1	C12H15O6PS	C_12 H_14 O_6 S_1 P_1
C_19 H_10 O_3 S_1	C19H10O3S	C_19 H_9 O_3 S_1	3537853	4.28357e+06		3674839	4345271	4374306		5165034	5.67631e+06	4640670		4874634	3.61243e+06	4288005			5377603	3.04757e+06		4007422			4.60866e+06
C_15 H_10 O_8	C15H10O8	C_15 H_9 O_8	4719550	4.97375e+06	5.19538e+06	6268632	4198840	3331875	24267929	7493611	6450457	5761951	26568080	6838667	4710161	7452166	4903624	4.86701e+06	6096452	32494738	28609660	31837694	9.23752e+06	7.37768e+06	6.48053e+06	9541900		1.34453e+07
C_16 H_14 O_3 S_2	C16H14O3S2	C_16 H_13 O_3 S_2
C_12 H_14 O_8 S_1	C12H14O8S	C_12 H_13 O_8 S_1							10583194				9.08635e+06						5391941	7.9638e+06	8182909	8515072	4.35509e+06		3.51605e+06	4176141
C_16 H_15 O_3 S_1 P_1	C16H15O3PS	C_16 H_14 O_3 S_1 P_1
C_14 H_10 O_7 N_2	C14H10N2O7	C_14 H_9 O_7 N_2							4.47606e+06				4.70978e+06							5.13449e+06	4.32243e+06	4297219	3.96393e+06	3814161
C_23 H_10 S_1	C23H10S	C_23 H_9 S_1	4965315	6.50361e+06	8.17523e+06	4.4111e+06	4507068	3923752		5.65246e+06	6792478	5151651		4858255	4642581	3.43809e+06			3.34906e+06
C_19 H_10 O_5	C19H10O5	C_19 H_9 O_5	8.75207e+06	10310841		8650461	8351165	5021481	15232158	1.24252e+07	1.33236e+07	10605476	1.51566e+07	1.07155e+07	9.85065e+06	8934922	5.53236e+06		7.3355e+06	21746840	16952448	21204484	6.17372e+06	7795474	4.69058e+06	4428048		3.31589e+06
C_16 H_14 O_5 S_1	C16H14O5S	C_16 H_13 O_5 S_1	5139397	6.8743e+06		6.91376e+06	7243198	7319338	17763487	6.66418e+06	5895456	4498341	14030231	5519761	5.50274e+06	6.45684e+06	3.66049e+06	4.92231e+06	9.22785e+06	1.54062e+07	1.25615e+07	1.48721e+07	5.45282e+06	4782867	5.52207e+06	6158609
C_14 H_11 O_7 N_1 C13_1	C15H11NO7	C_14 H_10 O_7 N_1 C13_1																		3.44745e+06
C_12 H_14 O_10	C12H14O10	C_12 H_13 O_10			6.1047e+06																3.71827e+06
C_13 H_18 O_5 S_2	C13H18O5S2	C_13 H_17 O_5 S_2
C_18 H_10 O_4 N_2	C18H10N2O4	C_18 H_9 O_4 N_2
C_13 H_19 O_5 S_1 P_1	C13H19O5PS	C_13 H_18 O_5 S_1 P_1
C_9 H_19 O_10 P_1	C9H19O10P	C_9 H_18 O_10 P_1	5483467	6.65517e+06		7.10423e+06	9461187	8.63621e+06		6168567	6.50577e+06	6777770		6400406	5.41878e+06	4.35355e+06			7.77377e+06						6.4232e+06
C_16 H_14 O_7	C16H14O7	C_16 H_13 O_7	17566667	21779649	19902085	29277925	25181636	20563760	89951396	31229944	24562982	20882346	77923744	24297879	18759452	25728529	17908433	20331463	38993488	93066400	82119816	89656844	26403868	23372567	31158941	37857558		24680635
C_13 H_18 O_7 S_1	C13H18O7S	C_13 H_17 O_7 S_1		3.89139e+06	3921542	4.07319e+06	4472261	5.90213e+06	14159014		3.07127e+06		10270111		3377949	2.86568e+06		3881928	7.80654e+06	9.34416e+06	9895049	8.31848e+06	5069854	3.87356e+06	6.92496e+06	6.55797e+06		3.27699e+06
C_18 H_12 O_4 C13_2	C20H12O4	C_18 H_11 O_4 C13_2
C_15 H_14 O_6 N_2	C15H14N2O6	C_15 H_13 O_6 N_2	3.01358e+06	3.66407e+06		5.70955e+06	4.28794e+06	3538740	12393641	4546556	3133738		10917282	3.28028e+06		3.76168e+06		3.13236e+06	5645907	1.0573e+07	10910860	10976784	6116384	5.37065e+06	6163105	6.41257e+06
C_13 H_19 O_7 P_1	C13H19O7P	C_13 H_18 O_7 P_1												3.19529e+06
C_20 H_14 O_4	C20H14O4	C_20 H_13 O_4	11570129	1.37679e+07		1.27874e+07	1.09521e+07	8.86149e+06	20556970	1.50098e+07	1.64611e+07	1.33703e+07	18646435	1.38981e+07	12029729	1.17817e+07	7.39605e+06	4.71342e+06	11365972	21935270	17493133	22859281	7361569	7.75862e+06	5821090	5.85961e+06
C_17 H_18 O_4 S_1	C17H18O4S	C_17 H_17 O_4 S_1	3396562	5.22158e+06		5.76075e+06	5.75841e+06	6250295	9.40766e+06	4.40115e+06	4.64619e+06	4074417	6.03281e+06	4.03395e+06		3.12681e+06			5742165	7.39857e+06	6.03457e+06	6909459			3870371
C_13 H_18 O_9	C13H18O9	C_13 H_17 O_9			15527564	3.13624e+06			16936108	3.29421e+06			15689126					3.74267e+06	6575702	1.57175e+07	14998671	1.47328e+07	7203875	4672285	7213732	1.13605e+07		8915136
C_14 H_22 O_4 S_2	C14H22O4S2	C_14 H_21 O_4 S_2
C_10 H_22 O_9 S_1	C10H22O9S	C_10 H_21 O_9 S_1
C_19 H_14 O_3 N_2	C19H14N2O3	C_19 H_13 O_3 N_2
C_15 H_16 O_6 C13_2	C17H16O6	C_15 H_15 O_6 C13_2
C_12 H_18 O_8 N_2	C12H18N2O8	C_12 H_17 O_8 N_2
C_21 H_18 O_1 S_1	C21H18OS	C_21 H_17 O_1 S_1	6007768	7273678		4.53707e+06	8.4413e+06	10303292		4878340	6.60203e+06	5266358		4.79274e+06	5.77924e+06	3.46576e+06			6.06985e+06		4.08284e+06				4444840
C_17 H_18 O_6	C17H18O6	C_17 H_17 O_6	26323929	34837710	40005266	42532594	46415312	46090044	86805680	39438340	34622772	29213623	62981548	30851491	24338215	31077916	21078746	25017297	56688218	71931052	64130196	69242396	25764902	25527072	48591528	48998688		24344772
C_14 H_22 O_6 S_1	C14H22O6S	C_14 H_21 O_6 S_1	3247066	3437776	4454035	5.02962e+06	5.3652e+06	6.65785e+06	8.142e+06	3522566	3.70616e+06		5.91198e+06	2.80004e+06		3101213			5738076	5.46322e+06	5.61269e+06	4347419		2950946	5735081	5.2104e+06
C_16 H_18 O_5 N_2	C16H18N2O5	C_16 H_17 O_5 N_2	4.7544e+06	5369043	4742805	7.42578e+06	7.55247e+06	7886657	1.17997e+07	6326281	5193015	3558330	7.87806e+06	5.00778e+06	4256555	4935200	3375837	3.61468e+06	8167006	10417330	8.95298e+06	9547293	5757994	5014308	8.66782e+06	7.35466e+06		3887303
C_17 H_19 O_5 N15_1	C17H19NO5	C_17 H_18 O_5 N15_1			7583382
C_21 H_18 O_3	C21H18O3	C_21 H_17 O_3	5.37494e+06	5995733		6287096	6.76604e+06	5.36967e+06	7.38015e+06	6.99803e+06	6.9502e+06	6.83104e+06	6632882	5.59146e+06	4482860	4388385			5.23427e+06	7435444	6.48924e+06	7009823			3848877
C_18 H_22 O_3 S_1	C18H22O3S	C_18 H_21 O_3 S_1					3.0653e+06	3.165e+06	3.17049e+06																3230382
C_16 H_19 O_5 N_1 C13_1	C17H19NO5	C_16 H_18 O_5 N_1 C13_1
C_14 H_22 O_8	C14H22O8	C_14 H_21 O_8	4.28438e+06	5590231	23203481	7778042	7.56886e+06	8.61575e+06	19336377	6.17883e+06	4.43731e+06	5.25408e+06	1.65985e+07	5.13886e+06	3.93502e+06	5887523	5.10026e+06	4.86498e+06	12234337	15930550	1.61742e+07	15281697	6.7308e+06	5.63485e+06	1.5799e+07	16328997		9.52135e+06
C_15 H_18 O_4 N_4	C15H18N4O4	C_15 H_17 O_4 N_4
C_13 H_22 O_7 N_2	C13H22N2O7	C_13 H_21 O_7 N_2
C_18 H_22 O_5	C18H22O5	C_18 H_21 O_5	29952998	38769886	54505118	43646720	50511324	53413706	51350718	37865490	36932928	30475202	35489210	31818158	26591026	26711592	20144867	19274714	52854374	38704316	36097184	39341606	17671217	20300586	51344050	43395368	3075197	22501581
C_15 H_26 O_5 S_1	C15H26O5S	C_15 H_25 O_5 S_1	3234791		3.66147e+06	3399425	3.01309e+06	3479371						3.02635e+06					5.29367e+06	4467901	3476642				3.9564e+06	4305194
C_17 H_22 O_4 N_2	C17H22N2O4	C_17 H_21 O_4 N_2				3.72608e+06	3.26499e+06	3280718	3.17869e+06										3.42897e+06						2.97644e+06
C_22 H_22 O_2	C22H22O2	C_22 H_21 O_2									3061061
C_15 H_26 O_7	C15H26O7	C_15 H_25 O_7	5.95864e+06	7410917	1.15258e+07	8007431	8191459	8.73864e+06	8240325	4.88451e+06	5926215	6140873	6409666	4.35244e+06	4978489	5.12773e+06	6042345	3300320	8.96574e+06	7443652	6.30903e+06	6.62072e+06	4973623	4973360	9.49113e+06	7.87691e+06		4.39215e+06
C_14 H_26 O_6 N_2	C14H26N2O6	C_14 H_25 O_6 N_2
C_19 H_26 O_4	C19H26O4	C_19 H_25 O_4	35834866	41293034	23621291	41713420	53280232	57771864	31083723	37210144	40357196	33260494	20989383	35963324	29703998	26965555	18039532	14506980	44875378	23688393	20851885	26791476	13378619	1.47218e+07	36926142	25880882		11266263
C_20 H_30 O_1 S_1	C20H30OS	C_20 H_29 O_1 S_1
C_16 H_30 O_6	C16H30O6	C_16 H_29 O_6	4701179	4.80792e+06		3.44757e+06		3173214		3.37719e+06		4.85269e+06	2917840				3.53867e+06
C_18 H_28 O_3 C13_2	C20H28O3	C_18 H_27 O_3 C13_2
C_20 H_30 O_3	C20H30O3	C_20 H_29 O_3	18066432	24261880	3.50073e+06	19873562	19668468	23324516	9.19881e+06	19458092	22719833	20202458	6213078	17711558	1.71866e+07	13985342	6.08946e+06	5262318	11742845	7.34537e+06	4.49657e+06	1.10014e+07	3.70183e+06	5393213	9069257	4.4752e+06
C_17 H_32 O_4 O18_1	C17H32O5	C_17 H_31 O_4 O18_1
C_17 H_34 O_5	C17H34O5	C_17 H_33 O_5
C_14 H_9 O_6 N_1 S_1	C14H9NO6S	C_14 H_8 O_6 N_1 S_1							3.58243e+06				3.16391e+06							3170820	3681736	3430240
C_21 H_6 O_1 N_1 P_1	C21H6NOP	C_21 H_5 O_1 N_1 P_1
C_14 H_10 O_6 S_1 C13_1	C15H10O6S	C_14 H_9 O_6 S_1 C13_1
C_18 H_9 O_3 N_1 S_1	C18H9NO3S	C_18 H_8 O_3 N_1 S_1
C_14 H_9 O_8 N_1	C14H9NO8	C_14 H_8 O_8 N_1							3.75345e+06				4531979							4.73038e+06	4.54395e+06	4235111	4351271	3.46011e+06
C_14 H_10 O_8 C13_1	C15H10O8	C_14 H_9 O_8 C13_1							3.62033e+06				3763982							4.52558e+06	5.28533e+06	5330794
C_11 H_14 O_8 S_1 C13_1	C12H14O8S	C_11 H_13 O_8 S_1 C13_1
C_18 H_9 O_5 N_1	C18H9NO5	C_18 H_8 O_5 N_1							4269550	3864914	3.94201e+06			3433173						4.7181e+06	4.41084e+06	5.2243e+06		3433487
C_15 H_13 O_5 N_1 S_1	C15H13NO5S	C_15 H_12 O_5 N_1 S_1							4939247				4.48693e+06							4.2532e+06	4.98428e+06	4.31294e+06
C_18 H_10 O_5 C13_1	C19H10O5	C_18 H_9 O_5 C13_1							3.67563e+06											4.68124e+06	3.70428e+06	5.57349e+06
C_15 H_14 O_5 S_1 C13_1	C16H14O5S	C_15 H_13 O_5 S_1 C13_1							3480050											2.95784e+06
C_19 H_13 O_2 N_1 S_1	C19H13NO2S	C_19 H_12 O_2 N_1 S_1					3027723
C_15 H_13 O_7 N_1	C15H13NO7	C_15 H_12 O_7 N_1	4.06047e+06	4.50207e+06	5.07901e+06	5.52353e+06	6051596	3.45921e+06	22777333	6.27132e+06	4142723	3425517	20072217	4711132		5.49665e+06	5366731	4394188	7.54881e+06	21935640	21122523	21319540	11425073	10839060	6407112	7.76041e+06		4.22854e+06
C_12 H_17 O_7 N_1 S_1	C12H17NO7S	C_12 H_16 O_7 N_1 S_1
C_15 H_14 O_7 C13_1	C16H14O7	C_15 H_13 O_7 C13_1		4.50617e+06		5.51944e+06	4794126	4.51394e+06	1.56421e+07	5351772	5402246	3.92114e+06	13698844	4235998	3917903	4.75732e+06	3097549	4568270	7454601	16856603	15511005	16322422	5266739	4.79337e+06	5.46299e+06	6533663		4.66169e+06
C_14 H_13 O_6 N_3	C14H13N3O6	C_14 H_12 O_6 N_3
C_19 H_13 O_4 N_1	C19H13NO4	C_19 H_12 O_4 N_1	4549946	4230718		4853842		4.28661e+06	8310266	5525855	5.80366e+06	5240050	6543135	5518049	4358225	4271946	3035087		3971979	8.11165e+06	6503904	6.87091e+06	3470645	3.94447e+06	3.64232e+06
C_16 H_17 O_4 N_1 S_1	C16H17NO4S	C_16 H_16 O_4 N_1 S_1							3476987											3.30704e+06
C_14 H_14 O_6 N_2 C13_1	C15H14N2O6	C_14 H_13 O_6 N_2 C13_1
C_12 H_17 O_9 N_1	C12H17NO9	C_12 H_16 O_9 N_1
C_12 H_18 O_9 C13_1	C13H18O9	C_12 H_17 O_9 C13_1											3084068
C_20 H_17 O_1 N_1 S_1	C20H17NOS	C_20 H_16 O_1 N_1 S_1
C_16 H_17 O_6 N_1	C16H17NO6	C_16 H_16 O_6 N_1	5.82791e+06	8164934	5879786	1.08217e+07	9.88751e+06	1.03979e+07	23891457	9238886	7.97454e+06	7.12626e+06	19285798	6.63831e+06	5808216	6.78894e+06	6310868	5.29737e+06	1.41352e+07	21591590	19983847	18812800	1.10564e+07	1.03312e+07	1.16623e+07	10881574		5.72256e+06
C_20 H_18 O_1 S_1 C13_1	C21H18OS	C_20 H_17 O_1 S_1 C13_1
C_16 H_18 O_6 C13_1	C17H18O6	C_16 H_17 O_6 C13_1	5.50842e+06	6.3586e+06	8163309	8.56483e+06	8482586	9.31651e+06	16985604	7358825	6.16411e+06	5543163	1.21424e+07	6359786	5845082	5957459	3752918	4.72393e+06	1.10509e+07	14321193	1.29305e+07	1.34143e+07	4.53971e+06	4762656	9212885	9112104		4.59411e+06
C_15 H_17 O_5 N_3	C15H17N3O5	C_15 H_16 O_5 N_3							3.87226e+06
C_20 H_17 O_3 N_1	C20H17NO3	C_20 H_16 O_3 N_1	3039559			3179615			3.46676e+06	3664236	3466901			4.1971e+06						3.28145e+06	4183532
C_15 H_18 O_5 N_2 C13_1	C16H18N2O5	C_15 H_17 O_5 N_2 C13_1
C_13 H_21 O_8 N_1	C13H21NO8	C_13 H_20 O_8 N_1
C_13 H_22 O_8 C13_1	C14H22O8	C_13 H_21 O_8 C13_1			3509236																					3.006e+06
C_12 H_21 O_7 N_3	C12H21N3O7	C_12 H_20 O_7 N_3
C_17 H_21 O_5 N_1	C17H21NO5	C_17 H_20 O_5 N_1	5.49e+06	6237780	3.99564e+06	8.06513e+06	8.6874e+06	8882344	1.12676e+07	6250867	6.62697e+06	5.36909e+06	7.28453e+06	5.11461e+06	4.02032e+06	4.93756e+06	3.56451e+06	3935455	8880029	9.24216e+06	9391603	7704462	4044101	5710887	7590878	6.69547e+06
C_12 H_22 O_7 N_2 C13_1	C13H22N2O7	C_12 H_21 O_7 N_2 C13_1
C_21 H_22 N_1 P_1	C21H22NP	C_21 H_21 N_1 P_1
C_17 H_22 O_5 C13_1	C18H22O5	C_17 H_21 O_5 C13_1	5.35688e+06	7927383	1.20463e+07	8.39281e+06	1.19232e+07	11770027	11505168	8112502	7061151	5287175	8.18566e+06	6902518	5427301	5.19357e+06	3503071		9.74429e+06	8.04613e+06	6.93196e+06	8363921	3528007	3.8083e+06	9815008	8.34207e+06		5.71848e+06
C_16 H_21 O_4 N_3	C16H21N3O4	C_16 H_20 O_4 N_3
C_14 H_26 O_7 C13_1	C15H26O7	C_14 H_25 O_7 C13_1
C_13 H_25 O_6 N_3	C13H25N3O6	C_13 H_24 O_6 N_3
C_18 H_25 O_4 N_1	C18H25NO4	C_18 H_24 O_4 N_1	4740444	4.63216e+06		4.1852e+06	4.38251e+06	5912757	3628570	3467648	3.69834e+06	4339984		3.99641e+06					4911016	3.18522e+06	3500544	2933659			3.26039e+06	2979385
C_18 H_26 O_4 C13_1	C19H26O4	C_18 H_25 O_4 C13_1	7.32912e+06	9418340	4521990	8.96217e+06	1.08214e+07	13297848	6512156	8022403	8.65451e+06	7582995	4.68973e+06	6.34547e+06	6783088	5.45777e+06	4846568	4.1587e+06	10010539	5.77492e+06	4.6976e+06	5853086		3629106	7009259	5.80256e+06
C_15 H_30 O_6 C13_1	C16H30O6	C_15 H_29 O_6 C13_1
C_19 H_29 O_3 N_1	C19H29NO3	C_19 H_28 O_3 N_1										3.06512e+06
C_19 H_30 O_3 C13_1	C20H30O3	C_19 H_29 O_3 C13_1	4.27556e+06	6407794		4.0736e+06	5658430	5.28813e+06		4120976	5.6583e+06	4.54377e+06		4.83816e+06	4001915	2.95308e+06
C_20 H_33 O_2 N_1	C20H33NO2	C_20 H_32 O_2 N_1
C_9 H_4 O_9 S_2	C9H4O9S2	C_9 H_3 O_9 S_2
C_14 H_8 O_5 S_2	C14H8O5S2	C_14 H_7 O_5 S_2
C_14 H_9 O_5 S_1 P_1	C14H9O5PS	C_14 H_8 O_5 S_1 P_1
C_10 H_9 O_10 P_1	C10H9O10P	C_10 H_8 O_10 P_1
C_14 H_8 O_7 S_1	C14H8O7S	C_14 H_7 O_7 S_1							4.39889e+06				4845688							6.29541e+06	4564756	5968064
C_11 H_12 O_7 S_2	C11H12O7S2	C_11 H_11 O_7 S_2
C_11 H_10 O_8 S_1 O18_1	C11H10O9S	C_11 H_9 O_8 S_1 O18_1
C_18 H_8 O_4 S_1	C18H8O4S	C_18 H_7 O_4 S_1								3.11569e+06
C_15 H_10 O_6 S34_1	C15H10O6S	C_15 H_9 O_6 S34_1
C_14 H_8 O_9	C14H8O9	C_14 H_7 O_9							5107505				5.59526e+06							7458683	5.39011e+06	7762119						5464740
C_15 H_12 O_4 S_2	C15H12O4S2	C_15 H_11 O_4 S_2							3.01957e+06
C_11 H_12 O_9 S_1	C11H12O9S	C_11 H_11 O_9 S_1																		2.86809e+06
C_15 H_13 O_4 S_1 P_1	C15H13O4PS	C_15 H_12 O_4 S_1 P_1						2.8646e+06			4249550				3803501
C_22 H_8 O_1 S_1	C22H8OS	C_22 H_7 O_1 S_1	5.14216e+06	5.92886e+06	3823911	4.85213e+06	4.57735e+06	3.94288e+06		6.80619e+06	6469583	6.79683e+06		5.94434e+06	4915566	5105771				2.94797e+06
C_18 H_8 O_6	C18H8O6	C_18 H_7 O_6	5.00289e+06	6.95082e+06		4.63709e+06	4.25172e+06		9768758	8.37905e+06	8290256	7.0856e+06	8616068	6.72872e+06	6310255	6.17483e+06	3.13465e+06		3.95691e+06	1.3703e+07	1.10385e+07	13910220	5.22809e+06	4.00717e+06				3168936
C_8 H_17 O_9 S_1 P_1	C8H17O9PS	C_8 H_16 O_9 S_1 P_1					2.80173e+06
C_15 H_12 O_6 S_1	C15H12O6S	C_15 H_11 O_6 S_1	4.12021e+06	4.62019e+06		5.94986e+06	5.83277e+06	4.37706e+06	17207095	5.4627e+06	4876241	4.41706e+06	1.43136e+07	5.0125e+06	3.7052e+06	5.51128e+06	4.49043e+06	3.97869e+06	7262385	1.64801e+07	1.40368e+07	1.43157e+07	4361785	4.25089e+06	5.13764e+06	5227288
C_12 H_16 O_6 S_2	C12H16O6S2	C_12 H_15 O_6 S_2							3360568
C_17 H_8 O_5 N_2	C17H8N2O5	C_17 H_7 O_5 N_2
C_12 H_17 O_6 S_1 P_1	C12H17O6PS	C_12 H_16 O_6 S_1 P_1
C_19 H_12 O_3 S_1	C19H12O3S	C_19 H_11 O_3 S_1	3.8253e+06	6152102	3375406	6.13828e+06	7655498	5.85776e+06	5119804	6963890	6.45321e+06	5.35709e+06		6.51369e+06	5.38456e+06	5.41503e+06			7.84812e+06	4.91713e+06		4.01634e+06		3334410	5.8442e+06
C_17 H_9 O_5 N_1 C13_1	C18H9NO5	C_17 H_8 O_5 N_1 C13_1
C_15 H_12 O_8	C15H12O8	C_15 H_11 O_8	7.31509e+06	8652711	1.42667e+07	12620204	10686539	7.50641e+06	52612924	1.465e+07	11952087	10556967	54298764	1.0667e+07	9.01157e+06	1.3818e+07	8.81171e+06	9.93223e+06	1.62941e+07	63477640	56725286	62951636	17376830	1.49271e+07	1.64139e+07	22047516		21133997
C_12 H_16 O_8 S_1	C12H16O8S	C_12 H_15 O_8 S_1						3.50154e+06	8560446				7.67195e+06						4772023	6.59854e+06	6211367	6430933	4087359		3.26987e+06	4.3784e+06
C_16 H_17 O_3 S_1 P_1	C16H17O3PS	C_16 H_16 O_3 S_1 P_1
C_14 H_12 O_7 N_2	C14H12N2O7	C_14 H_11 O_7 N_2							6360897				6.46568e+06						2828474	6.76033e+06	6135594	7.14774e+06	3.89485e+06	3626253
C_23 H_12 S_1	C23H12S	C_23 H_11 S_1	5.22204e+06	7739308			6.03349e+06	4.53271e+06		6.00953e+06	7403484	5719595		6.8127e+06	5.31698e+06	4027510			4008122
C_15 H_13 O_7 N15_1	C15H13NO7	C_15 H_12 O_7 N15_1			6.73413e+06
C_19 H_12 O_5	C19H12O5	C_19 H_11 O_5	14372506	1.60624e+07		1.41234e+07	12558416	9.02603e+06	27479874	21023416	20402140	17901100	26159250	16901149	1.42954e+07	1.55055e+07	8.81171e+06	5580238	13181115	36165518	26218283	34099416	9.00871e+06	10888462	8316144	7.58454e+06		4.27077e+06
C_16 H_16 O_5 S_1	C16H16O5S	C_16 H_15 O_5 S_1	5.02134e+06	7.01227e+06	2971957	7360947	8183889	7.105e+06	1.62159e+07	5.96652e+06	6580190	5627437	11880595	5.48969e+06	4.20697e+06	4925560	3.95795e+06	5.20955e+06	9142460	1.38259e+07	11419436	12132570	5.2281e+06	4652303	5393649	5.87037e+06
C_14 H_13 O_7 N_1 C13_1	C15H13NO7	C_14 H_12 O_7 N_1 C13_1																		3.70472e+06	3691308	3.70198e+06
C_12 H_16 O_10	C12H16O10	C_12 H_15 O_10
C_13 H_20 O_5 S_2	C13H20O5S2	C_13 H_19 O_5 S_2
C_9 H_20 O_10 S_1	C9H20O10S	C_9 H_19 O_10 S_1
C_18 H_12 O_4 N_2	C18H12N2O4	C_18 H_11 O_4 N_2											3874966							3.8061e+06
C_23 H_12 O_2	C23H12O2	C_23 H_11 O_2
C_9 H_21 O_10 P_1	C9H21O10P	C_9 H_20 O_10 P_1	6727329	8.82885e+06		7754168	9789526	11131377		7.26086e+06	8.16944e+06	6.29304e+06		7.71792e+06	6216063	5.0894e+06			7.79488e+06						6.64703e+06	3.27044e+06
C_16 H_16 O_7	C16H16O7	C_16 H_15 O_7	22089378	27793333	40415546	39813562	38322262	34441713	123965256	37980862	30822372	26355250	97650840	29590564	21340543	30177404	22906054	29187539	57639104	113547156	102928180	107712736	32908872	29730067	50361590	55831334		30825142
C_13 H_20 O_7 S_1	C13H20O7S	C_13 H_19 O_7 S_1		4267958	4.6206e+06	4204986	4929624	5474803	11259722				7575707	2767909					6.0336e+06	7.45257e+06	6.8606e+06	5880034	4611657	3.32316e+06	7148791	7367463
C_15 H_16 O_6 N_2	C15H16N2O6	C_15 H_15 O_6 N_2	3771046		4.67283e+06	6123965	3991643	5405174	1.25868e+07	4.44896e+06	3.79287e+06	3638838	10430622	3.7315e+06		3.76026e+06		4314582	6619333	12867482	1.10508e+07	1.11127e+07	6127179	5.3814e+06	8566009	8436521		4.57183e+06
C_13 H_21 O_7 P_1	C13H21O7P	C_13 H_20 O_7 P_1			6.6809e+06														5.80833e+06
C_20 H_16 O_4	C20H16O4	C_20 H_15 O_4	12525223	13887418	2.89824e+06	13418942	12857436	11102711	19484494	1.52153e+07	1.44384e+07	1.2904e+07	1.67139e+07	1.36162e+07	12149124	1.13563e+07	6.79239e+06	5676503	12701894	20625308	15568695	19853542	7267916	6.49551e+06	7.98438e+06	6945578
C_17 H_20 O_4 S_1	C17H20O4S	C_17 H_19 O_4 S_1	3962536	4.30176e+06		4944320	6070365	6490616	6.4203e+06	4.07623e+06	4.58135e+06		4903073		3246469	3146883			6023367	5367709	4011832	5.31479e+06			3.7655e+06
C_13 H_20 O_9	C13H20O9	C_13 H_19 O_9			4.34208e+06								3824802										2788942		2.8951e+06	3.22641e+06
C_19 H_16 O_3 N_2	C19H16N2O3	C_19 H_15 O_3 N_2
C_14 H_17 O_5 N_3 C13_1	C15H17N3O5	C_14 H_16 O_5 N_3 C13_1
C_21 H_20 O_1 S_1	C21H20OS	C_21 H_19 O_1 S_1	8601262	7.64103e+06		5320133	7802978	10521085		4.99988e+06	6.74814e+06	6649405		5360687	5153162				3620044						3469568
C_17 H_20 O_6	C17H20O6	C_17 H_19 O_6	31575726	40949698	77164872	50840006	55967842	60754432	91524952	44255948	38080496	32917054	64096422	34882608	28721547	33208456	22971600	25755100	65798348	70064036	62295870	67145966	27305553	27862300	69137664	64351024		37264064
C_14 H_24 O_6 S_1	C14H24O6S	C_14 H_23 O_6 S_1			3.74407e+06	3283399	3092580	5206528	4.59554e+06	3.00309e+06			3783849						3.6948e+06	3.54807e+06					4.13619e+06	3324720
C_16 H_20 O_5 N_2	C16H20N2O5	C_16 H_19 O_5 N_2	4.18168e+06	4.66529e+06	3.1522e+06	5302730	5.91882e+06	5579266	8.97007e+06	4307664	3389428	4.11399e+06	5976236	4131891	3376526	3.54318e+06		3339743	6516944	7.47716e+06	6670146	5.39263e+06	2.82581e+06	2.83472e+06	6.32551e+06	6.85752e+06
C_21 H_20 O_3	C21H20O3	C_21 H_19 O_3	5004980	6.38151e+06	3126605	6.02568e+06	6.64996e+06	6300164	5752666	6.51336e+06	6.91609e+06	6401603	5527725	5.8686e+06	3.9981e+06	5.20616e+06			5.92917e+06	6.32619e+06	4.48903e+06	5837043			3.79009e+06	2970419
C_18 H_24 O_3 S_1	C18H24O3S	C_18 H_23 O_3 S_1				3.47899e+06		3488261											3.14901e+06
C_16 H_21 O_5 N_1 C13_1	C17H21NO5	C_16 H_20 O_5 N_1 C13_1
C_14 H_24 O_8	C14H24O8	C_14 H_23 O_8			4335951																				4369671	3697461
C_15 H_20 O_4 N_4	C15H20N4O4	C_15 H_19 O_4 N_4
C_16 H_22 O_5 C13_2	C18H22O5	C_16 H_21 O_5 C13_2
C_13 H_24 O_7 N_2	C13H24N2O7	C_13 H_23 O_7 N_2
C_22 H_24 S_1	C22H24S	C_22 H_23 S_1	2.99385e+06
C_18 H_24 O_5	C18H24O5	C_18 H_23 O_5	38637242	48781262	64221522	54346194	67043436	74942984	60002146	46516954	45764604	38487626	41289910	40944698	31867286	33028243	23241944	21945830	64749784	41834416	40456010	43618556	21726812	23233829	72381708	58157880	3081757	34659016
C_19 H_28 S_2	C19H28S2	C_19 H_27 S_2		3465168
C_15 H_28 O_5 S_1	C15H28O5S	C_15 H_27 O_5 S_1							3694434										3448025
C_17 H_24 O_4 N_2	C17H24N2O4	C_17 H_23 O_4 N_2
C_22 H_24 O_2	C22H24O2	C_22 H_23 O_2
C_15 H_28 O_7	C15H28O7	C_15 H_27 O_7
C_16 H_24 O_3 N_4	C16H24N4O3	C_16 H_23 O_3 N_4
C_19 H_28 O_4	C19H28O4	C_19 H_27 O_4	42274504	55580638	1.543e+07	51708384	62750842	72911384	31706989	43469542	49909768	43927126	22571202	40469574	39469472	34322590	19760353	1.68504e+07	51069154	26154942	21876566	32116999	13641317	17892655	34878742	23792450		8776401
C_16 H_32 O_4 S_1	C16H32O4S	C_16 H_31 O_4 S_1	5351114	3546078	36925794	6085089		6.98831e+06
C_18 H_28 O_3 N_2	C18H28N2O3	C_18 H_27 O_3 N_2
C_16 H_32 O_6	C16H32O6	C_16 H_31 O_6
C_20 H_32 O_3	C20H32O3	C_20 H_31 O_3	11595477	1.55791e+07		11608556	9.47418e+06	11151908	3.62687e+06	9108210	1.18989e+07	1.02621e+07	3919057	1.00035e+07	9576875	6.73195e+06	3628266		5290222	3.81128e+06		7581972			4590881
C_17 H_36 O_3 S_1	C17H36O3S	C_17 H_35 O_3 S_1
C_13 H_7 O_7 N_1 S_1	C13H7NO7S	C_13 H_6 O_7 N_1 S_1
C_13 H_8 O_9 C13_1	C14H8O9	C_13 H_7 O_9 C13_1
C_10 H_12 O_9 N_1 P_1	C10H12NO9P	C_10 H_11 O_9 N_1 P_1
C_17 H_7 O_6 N_1	C17H7NO6	C_17 H_6 O_6 N_1											3.03769e+06
C_14 H_11 O_6 N_1 S_1	C14H11NO6S	C_14 H_10 O_6 N_1 S_1							4501631				4.80716e+06							5449971	3.56875e+06	4.80005e+06		2881019
C_21 H_8 O_1 S_1 C13_1	C22H8OS	C_21 H_7 O_1 S_1 C13_1
C_14 H_12 O_6 S_1 C13_1	C15H12O6S	C_14 H_11 O_6 S_1 C13_1																		3.62213e+06
C_18 H_11 O_3 N_1 S_1	C18H11NO3S	C_18 H_10 O_3 N_1 S_1
C_14 H_11 O_8 N_1	C14H11NO8	C_14 H_10 O_8 N_1							7557253				9.09568e+06							8612089	8.64267e+06	1.01832e+07	7.15758e+06	5.4103e+06
C_18 H_12 O_3 S_1 C13_1	C19H12O3S	C_18 H_11 O_3 S_1 C13_1
C_14 H_12 O_8 C13_1	C15H12O8	C_14 H_11 O_8 C13_1							8.73281e+06				9.16532e+06						2804200	10479868	9175155	10908214	3359565			3865630		4445092
C_13 H_11 O_7 N_3	C13H11N3O7	C_13 H_10 O_7 N_3
C_11 H_16 O_8 N_1 P_1	C11H16NO8P	C_11 H_15 O_8 N_1 P_1
C_18 H_11 O_5 N_1	C18H11NO5	C_18 H_10 O_5 N_1	4.17791e+06	5.26569e+06		4690705	3542415	2.96736e+06	9.54791e+06	5774353	6.07877e+06	4.48906e+06	8.87041e+06	4935001	3.9185e+06	5214627			3994090	1.22821e+07	9.8469e+06	10977849	3772239	5445123
C_15 H_15 O_5 N_1 S_1	C15H15NO5S	C_15 H_14 O_5 N_1 S_1					3047824	3.09946e+06	5.68539e+06				3.71047e+06						3289579	4466944	4.50777e+06	3813946
C_11 H_15 O_10 N_1	C11H15NO10	C_11 H_14 O_10 N_1
C_17 H_11 O_4 N_3	C17H11N3O4	C_17 H_10 O_4 N_3
C_15 H_16 O_5 S_1 C13_1	C16H16O5S	C_15 H_15 O_5 S_1 C13_1																				3129917
C_19 H_15 O_2 N_1 S_1	C19H15NO2S	C_19 H_14 O_2 N_1 S_1
C_15 H_15 O_7 N_1	C15H15NO7	C_15 H_14 O_7 N_1	3.55533e+06	5044515	5810829	7496473	5216662	5827400	24932497	7.01135e+06	4929848	4484972	20384270	5.54736e+06	3853991	5941673	4294072	5.94504e+06	1.05641e+07	23001350	20902012	22377024	11482964	10933768	8.65231e+06	1.16276e+07		5768107
C_8 H_21 O_10 P_1 C13_1	C9H21O10P	C_8 H_20 O_10 P_1 C13_1
C_15 H_16 O_7 C13_1	C16H16O7	C_15 H_15 O_7 C13_1		6125862	7199376	7146267	7.02505e+06	6517579	20557972	6835227	6068538	4591470	17746448	5342562	3712681	5.57713e+06	4840890	4.47458e+06	9.25336e+06	20085002	1.70845e+07	19100227	4.9478e+06	4754954	8816155	8.32413e+06		4809645
C_14 H_15 O_6 N_3	C14H15N3O6	C_14 H_14 O_6 N_3
C_19 H_15 O_4 N_1	C19H15NO4	C_19 H_14 O_4 N_1	4402183	6342953		4625182	3842459	3627853	7661718	5.06371e+06	7014717	4855665	7.90786e+06	5.60061e+06	4.88516e+06	4.63915e+06	3.17587e+06		4884981	9554188	7102594	7864902	3.4118e+06	3852812		3.79908e+06
C_16 H_19 O_4 N_1 S_1	C16H19NO4S	C_16 H_18 O_4 N_1 S_1
C_14 H_16 O_6 N_2 C13_1	C15H16N2O6	C_14 H_15 O_6 N_2 C13_1
C_19 H_16 O_4 C13_1	C20H16O4	C_19 H_15 O_4 C13_1				3.30832e+06	2816413		3.67938e+06	3.64342e+06	3.6345e+06		3.8733e+06			3392944				4488463	3.73159e+06	4.28705e+06
C_16 H_19 O_6 N_1	C16H19NO6	C_16 H_18 O_6 N_1	5.39445e+06	6.94507e+06	6963865	9265957	8921505	10267476	19116188	8.73578e+06	6609220	5.71378e+06	13601307	6.71473e+06	5081778	6015412	5.10918e+06	5.35727e+06	11948539	14588180	1.37013e+07	15135309	9.04176e+06	8439313	11568675	10796078		4.95096e+06
C_13 H_23 O_6 N_1 S_1	C13H23NO6S	C_13 H_22 O_6 N_1 S_1
C_20 H_20 O_1 S_1 C13_1	C21H20OS	C_20 H_19 O_1 S_1 C13_1
C_15 H_19 O_5 N_3	C15H19N3O5	C_15 H_18 O_5 N_3
C_20 H_19 O_3 N_1	C20H19NO3	C_20 H_18 O_3 N_1	2797588						3832994		2948425		2894369	3.18194e+06
C_15 H_20 O_5 N_2 C13_1	C16H20N2O5	C_15 H_19 O_5 N_2 C13_1
C_13 H_23 O_8 N_1	C13H23NO8	C_13 H_22 O_8 N_1
C_20 H_20 O_3 C13_1	C21H20O3	C_20 H_19 O_3 C13_1
C_17 H_23 O_5 N_1	C17H23NO5	C_17 H_22 O_5 N_1	4907035	4194622	4.20113e+06	6.33528e+06	6349229	7.19958e+06	6.39812e+06	5.66994e+06	4.01646e+06	4.16858e+06	4272681	4.82444e+06	3.45772e+06	3891647		3165922	5947910	4823329	5482645	4473434	4032360	2977306	4.92088e+06	4895799
C_14 H_27 O_5 N_1 S_1	C14H27NO5S	C_14 H_26 O_5 N_1 S_1
C_17 H_24 O_5 C13_1	C18H24O5	C_17 H_23 O_5 C13_1	7421982	9.8041e+06	12321448	9.8517e+06	1.23294e+07	1.45519e+07	1.18212e+07	9042996	8556883	6827909	7617068	7.38239e+06	5591743	6.4496e+06	4384203	4.22884e+06	1.27882e+07	7342372	8.05698e+06	9.30672e+06	4364138	4265500	1.51445e+07	11213881		7109567
C_16 H_23 O_4 N_3	C16H23N3O4	C_16 H_22 O_4 N_3
C_14 H_28 O_7 C13_1	C15H28O7	C_14 H_27 O_7 C13_1
C_18 H_27 O_4 N_1	C18H27NO4	C_18 H_26 O_4 N_1	6.96324e+06	4002123	2.91909e+06	4711231		4.87512e+06		4609086		4917134		4300162		2.95675e+06			4.70069e+06		4.35421e+06
C_18 H_28 O_4 C13_1	C19H28O4	C_18 H_27 O_4 C13_1	8.86379e+06	10729806	3.21093e+06	9.82304e+06	1.34558e+07	1.53384e+07	6.34284e+06	8.15008e+06	10797407	8.59534e+06	4.70483e+06	8.98804e+06	8.45895e+06	6984140	3857876		1.06829e+07	5546290	4.74948e+06	6949482		3635749	6436411	4.38995e+06
C_15 H_32 O_4 S_1 C13_1	C16H32O4S	C_15 H_31 O_4 S_1 C13_1			6.92498e+06
C_15 H_32 O_4 N_1 P_1	C15H32NO4P	C_15 H_31 O_4 N_1 P_1	3.69054e+06
C_19 H_31 O_3 N_1	C19H31NO3	C_19 H_30 O_3 N_1	4642869					2.87731e+06				3160473
C_20 H_35 O_2 N_1	C20H35NO2	C_20 H_34 O_2 N_1
C_13 H_6 O_6 S_2	C13H6O6S2	C_13 H_5 O_6 S_2
C_13 H_6 O_8 S_1	C13H6O8S	C_13 H_5 O_8 S_1
C_10 H_10 O_8 S_2	C10H10O8S2	C_10 H_9 O_8 S_2
C_17 H_6 O_5 S_1	C17H6O5S	C_17 H_5 O_5 S_1
C_13 H_6 O_10	C13H6O10	C_13 H_5 O_10
C_14 H_10 O_5 S_2	C14H10O5S2	C_14 H_9 O_5 S_2
C_14 H_11 O_5 S_1 P_1	C14H11O5PS	C_14 H_10 O_5 S_1 P_1
C_10 H_11 O_10 P_1	C10H11O10P	C_10 H_10 O_10 P_1								3298645	3710575	3.31687e+06		4.97421e+06		3231420
C_17 H_6 O_7	C17H6O7	C_17 H_5 O_7								3.74357e+06										4.38947e+06	3.11032e+06	4541317
C_18 H_10 O_2 S_2	C18H10O2S2	C_18 H_9 O_2 S_2
C_14 H_10 O_7 S_1	C14H10O7S	C_14 H_9 O_7 S_1							1.08548e+07	3258711			9317222						3.98618e+06	1.02017e+07	8892846	11207558
C_11 H_14 O_7 S_2	C11H14O7S2	C_11 H_13 O_7 S_2
C_18 H_10 O_4 S_1	C18H10O4S	C_18 H_9 O_4 S_1		3700347		3.55235e+06	3.36147e+06		5.09588e+06	3900764	4794998	3489937	4.90788e+06	3.59591e+06					3726092	4985441	3676595	5.46292e+06
C_15 H_12 O_6 S34_1	C15H12O6S	C_15 H_11 O_6 S34_1
C_14 H_10 O_9	C14H10O9	C_14 H_9 O_9			4819915				13361605				16878445						3465997	18266722	17592755	18338700	6334544	4.25547e+06	4.3354e+06	5281044		9.69026e+06
C_15 H_14 O_4 S_2	C15H14O4S2	C_15 H_13 O_4 S_2							3.17025e+06
C_11 H_14 O_9 S_1	C11H14O9S	C_11 H_13 O_9 S_1
C_15 H_15 O_4 S_1 P_1	C15H15O4PS	C_15 H_14 O_4 S_1 P_1	3.52494e+06	3.70547e+06						3474784	4.43251e+06	4292757			3287999
C_11 H_15 O_9 P_1	C11H15O9P	C_11 H_14 O_9 P_1	7123281	7.94278e+06		6112360	7.34893e+06	6442126		8723809	8409723	8.68981e+06		7708300	6220736	5.14938e+06	2.9375e+06		5788433						4025133
C_18 H_10 O_6	C18H10O6	C_18 H_9 O_6	10821970	13261441		1.21949e+07	10179270	4973711	26767818	16731490	16757372	1.26793e+07	25938802	1.45916e+07	1.1695e+07	1.37285e+07	7.06525e+06	5121985	10150673	37214824	26628537	34100114	9721940	10274545	6776622	6124824		6.30696e+06
C_8 H_19 O_9 S_1 P_1	C8H19O9PS	C_8 H_18 O_9 S_1 P_1
C_15 H_14 O_6 S_1	C15H14O6S	C_15 H_13 O_6 S_1	3989843	6.06272e+06		7169130	7.76058e+06	5956752	19558859	7331171	6210173	4922520	1.66327e+07	5688974	4.84448e+06	5.73921e+06	4083358	5347266	9.99503e+06	1.79554e+07	1.49713e+07	1.66102e+07	5.50921e+06	5185266	6516527	6.99522e+06
C_11 H_14 O_11	C11H14O11	C_11 H_13 O_11		3.26413e+06
C_12 H_18 O_6 S_2	C12H18O6S2	C_12 H_17 O_6 S_2
C_19 H_15 O_1 S_1 P_1	C19H15OPS	C_19 H_14 O_1 S_1 P_1
C_17 H_10 O_5 N_2	C17H10N2O5	C_17 H_9 O_5 N_2							3932622				3.61151e+06							3.62763e+06	3.29568e+06
C_13 H_12 O_8 C13_2	C15H12O8	C_13 H_11 O_8 C13_2
C_15 H_15 O_6 P_1	C15H15O6P	C_15 H_14 O_6 P_1			3.89218e+06
C_22 H_10 O_3	C22H10O3	C_22 H_9 O_3
C_19 H_14 O_3 S_1	C19H14O3S	C_19 H_13 O_3 S_1	5630297	6.66484e+06		6728815	8442572	7974037	4374992	7787880	7.24442e+06	7.17635e+06		6.61263e+06	5798854	4.60872e+06	3422882		9.43797e+06						6.01682e+06	3835164
C_17 H_11 O_5 N_1 C13_1	C18H11NO5	C_17 H_10 O_5 N_1 C13_1
C_16 H_16 O_5 S34_1	C16H16O5S	C_16 H_15 O_5 S34_1
C_15 H_14 O_8	C15H14O8	C_15 H_13 O_8	12226905	1.45967e+07	29881303	21013616	18342605	1.40279e+07	95031760	21572969	1.50616e+07	15337629	93326204	1.73933e+07	1.16705e+07	20495053	15312546	19242950	31965976	104929900	91132352	103158680	27715674	21350134	29292340	40938782		30350490
C_16 H_18 O_3 S_2	C16H18O3S2	C_16 H_17 O_3 S_2
C_12 H_18 O_8 S_1	C12H18O8S	C_12 H_17 O_8 S_1			4.28028e+06			3330199	5122514				4.42764e+06						3.90428e+06				3.64143e+06		3030837	4021534
C_16 H_19 O_3 S_1 P_1	C16H19O3PS	C_16 H_18 O_3 S_1 P_1
C_14 H_14 O_7 N_2	C14H14N2O7	C_14 H_13 O_7 N_2			3406811				7393749				6.04659e+06							6.54604e+06	6.04e+06	7185309	4161629	3.24684e+06	3304247	4320544
C_12 H_19 O_8 P_1	C12H19O8P	C_12 H_18 O_8 P_1	4024670	5171854	3.34537e+06		4627153	4742298		5.56376e+06	5.72071e+06	4.53034e+06		4.2349e+06	5.40564e+06
C_19 H_14 O_5	C19H14O5	C_19 H_13 O_5	15700319	19282575		1.71552e+07	17056465	12704923	33640917	23317870	23859848	17950882	30051199	18933400	17318859	17554129	10786470	8.81454e+06	17965852	38722164	31412676	36492190	1.13644e+07	1.36128e+07	1.02337e+07	1.10708e+07		4.63581e+06
C_16 H_18 O_5 S_1	C16H18O5S	C_16 H_17 O_5 S_1	4471136	6972048		7.38418e+06	7770835	8975516	13603287	6.48536e+06	5.59783e+06	4.52215e+06	9.61626e+06	4523673	4303820	5153491		3.42625e+06	9347869	9.91909e+06	9093574	9315231	3933279	3.74655e+06	5.84889e+06	6.55901e+06
C_14 H_15 O_7 N_1 C13_1	C15H15NO7	C_14 H_14 O_7 N_1 C13_1							4.17634e+06											3047030	3167686	4.25667e+06
C_12 H_18 O_10	C12H18O10	C_12 H_17 O_10
C_13 H_22 O_5 S_2	C13H22O5S2	C_13 H_21 O_5 S_2
C_16 H_16 O_6 O18_1	C16H16O7	C_16 H_15 O_6 O18_1
C_18 H_14 O_4 N_2	C18H14N2O4	C_18 H_13 O_4 N_2					2948821		4.18249e+06	3515762									3.75018e+06	4.2277e+06	3877320	4408226
C_23 H_14 O_2	C23H14O2	C_23 H_13 O_2		3656340					4431323	3.57004e+06	3435149	3.89137e+06	3.50503e+06	2949277
C_13 H_23 O_5 S_1 P_1	C13H23O5PS	C_13 H_22 O_5 S_1 P_1
C_20 H_18 O_2 S_1	C20H18O2S	C_20 H_17 O_2 S_1	5.30673e+06	8102549		5629052	9118423	10767521		5834101	6.50715e+06	6.38378e+06		4904606	4.25877e+06				6693666						5.14233e+06
C_16 H_18 O_7	C16H18O7	C_16 H_17 O_7	27971942	37771926	84341732	47907964	47743704	48827554	127635932	41930102	32674447	30787752	96177032	31688350	26772433	34208472	24725163	31219663	67076898	105716348	97685960	96900004	34072674	30975743	67991356	72641832		44555426
C_13 H_22 O_7 S_1	C13H22O7S	C_13 H_21 O_7 S_1		4.15708e+06			5393113	5754019	7254494			3070121	5.36666e+06					2.91835e+06	7.25687e+06	5.75961e+06	5.27406e+06	4.15121e+06	3492964		4.9703e+06	5223719
C_15 H_18 O_6 N_2	C15H18N2O6	C_15 H_17 O_6 N_2		3.64099e+06	5.52241e+06	5.08838e+06	5030620	4697254	1.11293e+07	4380025			8.10894e+06	3713698		4.63126e+06			7435046	8.81318e+06	8.3645e+06	7.95537e+06	4132966	5062402	8.80416e+06	8.91626e+06		4992165
C_13 H_23 O_7 P_1	C13H23O7P	C_13 H_22 O_7 P_1
C_20 H_18 O_4	C20H18O4	C_20 H_17 O_4	1.01134e+07	1.26307e+07		14111874	13341405	11541671	1.62739e+07	1.35121e+07	13873812	10930349	1.37246e+07	12613283	9.11458e+06	1.01445e+07	6.73349e+06	5728211	11735847	1.60877e+07	1.27718e+07	1.46687e+07	5.14878e+06	5.02963e+06	7436099	6812970
C_17 H_22 O_4 S_1	C17H22O4S	C_17 H_21 O_4 S_1		4.14172e+06		4.63373e+06	4948702	6.22302e+06	5323235	4232572	3.57749e+06	3661998	3.46305e+06	3551908	3.06581e+06				4.96926e+06	4.7776e+06	3.58754e+06	4157356			3443524
C_15 H_19 O_6 N_1 C13_1	C16H19NO6	C_15 H_18 O_6 N_1 C13_1							3.45648e+06
C_13 H_22 O_9	C13H22O9	C_13 H_21 O_9
C_14 H_18 O_5 N_4	C14H18N4O5	C_14 H_17 O_5 N_4
C_19 H_18 O_3 N_2	C19H18N2O3	C_19 H_17 O_3 N_2
C_21 H_22 O_1 S_1	C21H22OS	C_21 H_21 O_1 S_1	4555122	5.36234e+06			3399395	6.02641e+06				3.36607e+06
C_17 H_22 O_6	C17H22O6	C_17 H_21 O_6	37376372	50567842	122516464	58983560	68911844	75795628	97685996	50924930	43979418	37718194	67636118	40453802	31540188	36207332	25183923	30089176	78218028	67213962	66032088	74814388	30451821	30484231	90601292	82242864		48553130
C_14 H_26 O_6 S_1	C14H26O6S	C_14 H_25 O_6 S_1			5.00837e+06				5331434
C_16 H_22 O_5 N_2	C16H22N2O5	C_16 H_21 O_5 N_2		3618471				4.29586e+06	4.07192e+06				3.15484e+06									3010486			3517260
C_21 H_22 O_3	C21H22O3	C_21 H_21 O_3	5101944	6173353		4.99419e+06	5.86826e+06	5.87692e+06	4.10878e+06	4951431	6.49488e+06	5.36594e+06	3.34223e+06	4888239	3867616	3.87761e+06			6089522	4.18677e+06	3.99408e+06	3838903			4587341
C_18 H_26 O_3 S_1	C18H26O3S	C_18 H_25 O_3 S_1		3881642
C_14 H_26 O_8	C14H26O8	C_14 H_25 O_8
C_15 H_22 O_4 N_4	C15H22N4O4	C_15 H_21 O_4 N_4
C_22 H_26 S_1	C22H26S	C_22 H_25 S_1
C_18 H_26 O_5	C18H26O5	C_18 H_25 O_5	49729920	62266032	52737020	63276182	78512880	94276796	57315828	52972942	54694566	45566142	39979938	46745270	40338406	38189804	26502844	25157601	71926584	42113688	40014306	46748606	21907575	25118480	62289748	46771512		22486196
C_15 H_30 O_5 S_1	C15H30O5S	C_15 H_29 O_5 S_1			16323581		4.33432e+06	3.33843e+06	11493877								5756605	3003362	4.31187e+06	3594904	7.06199e+06						14125998
C_17 H_26 O_4 N_2	C17H26N2O4	C_17 H_25 O_4 N_2
C_22 H_26 O_2	C22H26O2	C_22 H_25 O_2		3144374			3.35128e+06
C_17 H_27 O_4 N_1 C13_1	C18H27NO4	C_17 H_26 O_4 N_1 C13_1
C_15 H_30 O_7	C15H30O7	C_15 H_29 O_7	3.40724e+06										57904042	55838394	31605740	48495348	148072128	12947430	24617790	46045856	8180202	24286150	57272444	64251670	9443161	1.05465e+07	22965170	8.61305e+06	20792102
C_19 H_30 O_4	C19H30O4	C_19 H_29 O_4	32821644	41097918	5258248	36537506	42533626	52104390	18002432	32411034	35459764	32049354	1.35321e+07	27248320	27501553	22854392	1.30966e+07	10657770	29557571	16063140	13124079	17331148	8632448	10348313	18528093	1.13247e+07		3.88832e+06
C_16 H_34 O_4 S_1	C16H34O4S	C_16 H_33 O_4 S_1	38834572	103258812	9.81914e+06	24331427	16351996	41880776	5.34989e+06	51416474	30937781	1.5182e+07	8.78072e+06	1.29983e+07	23479282	74119932	4.28615e+06	4333547	3.64935e+06	9.34161e+06	6.01547e+06	4.83425e+06	4788353		3.09283e+06	1.0567e+07
C_18 H_30 O_3 N_2	C18H30N2O3	C_18 H_29 O_3 N_2	3.02427e+06																		4.03096e+06
C_16 H_35 O_4 P_1	C16H35O4P	C_16 H_34 O_4 P_1																		2.85969e+06
C_16 H_34 O_6	C16H34O6	C_16 H_33 O_6
C_20 H_34 O_3	C20H34O3	C_20 H_33 O_3	4.24182e+06	6763211		4213935	3967750	2872531		3947943		3604693		2.89864e+06	3830779	3922691						1.56928e+07
C_24 H_34	C24H34	C_24 H_33
C_11 H_5 O_9 N_3	C11H5N3O9	C_11 H_4 O_9 N_3
C_13 H_9 O_7 N_1 S_1	C13H9NO7S	C_13 H_8 O_7 N_1 S_1
C_16 H_6 O_7 C13_1	C17H6O7	C_16 H_5 O_7 C13_1
C_10 H_14 O_7 S_2 C13_1	C11H14O7S2	C_10 H_13 O_7 S_2 C13_1
C_17 H_9 O_4 N_1 S_1	C17H9NO4S	C_17 H_8 O_4 N_1 S_1
C_13 H_9 O_9 N_1	C13H9NO9	C_13 H_8 O_9 N_1
C_13 H_10 O_9 C13_1	C14H10O9	C_13 H_9 O_9 C13_1																				3.30161e+06
C_10 H_14 O_9 N_1 P_1	C10H14NO9P	C_10 H_13 O_9 N_1 P_1									3203014
C_17 H_9 O_6 N_1	C17H9NO6	C_17 H_8 O_6 N_1							7.50875e+06	3.24472e+06			7.99459e+06							8649680	6681340	8201450	3547481	4282334
C_14 H_13 O_6 N_1 S_1	C14H13NO6S	C_14 H_12 O_6 N_1 S_1							5.22113e+06				5.18064e+06							5270482	4.14592e+06
C_16 H_9 O_5 N_3	C16H9N3O5	C_16 H_8 O_5 N_3
C_14 H_14 O_6 S_1 C13_1	C15H14O6S	C_14 H_13 O_6 S_1 C13_1							4.01077e+06
C_9 H_13 O_10 N_3	C9H13N3O10	C_9 H_12 O_10 N_3
C_18 H_13 O_3 N_1 S_1	C18H13NO3S	C_18 H_12 O_3 N_1 S_1
C_14 H_13 O_8 N_1	C14H13NO8	C_14 H_12 O_8 N_1			3285282	4012488			11215633				1.24961e+07							12737496	1.15679e+07	1.17076e+07	6.54781e+06	6160355	4.10632e+06	5158420		3.55674e+06
C_14 H_14 O_8 C13_1	C15H14O8	C_14 H_13 O_8 C13_1		3.11499e+06	4.9882e+06				1.32063e+07	4.00147e+06			1.31638e+07			3.8789e+06		3.66509e+06	4799553	15104987	12604165	1.42676e+07	4.95446e+06	3.41501e+06	4735057	6675990		4.70772e+06
C_11 H_18 O_8 N_1 P_1	C11H18NO8P	C_11 H_17 O_8 N_1 P_1
C_18 H_13 O_5 N_1	C18H13NO5	C_18 H_12 O_5 N_1	4745910	6.2044e+06		6815181	4633608	4.32484e+06	12210966	7884479	6489043	5.3908e+06	9.62891e+06	5416907	4.79358e+06	5.30738e+06			5882947	1.50067e+07	13415175	1.3346e+07	6.52528e+06	6.27709e+06	4040787	4283928
C_15 H_17 O_5 N_1 S_1	C15H17NO5S	C_15 H_16 O_5 N_1 S_1							4965143				4.03173e+06							3593183	4492041
C_18 H_14 O_5 C13_1	C19H14O5	C_18 H_13 O_5 C13_1	4.01273e+06	5.05548e+06			3912715		7078681	5.04391e+06	4.70729e+06	4.29512e+06	6.2108e+06	4.39905e+06	3779820	3.76729e+06				9.33782e+06	7158538	8783097	2.91568e+06
C_17 H_13 O_4 N_3	C17H13N3O4	C_17 H_12 O_4 N_3
C_15 H_18 O_5 S_1 C13_1	C16H18O5S	C_15 H_17 O_5 S_1 C13_1
C_15 H_17 O_7 N_1	C15H17NO7	C_15 H_16 O_7 N_1	4766397	6.18393e+06	9594158	9508308	7291919	9.16222e+06	21181213	6657734	5690330	4.80303e+06	17386740	5.23976e+06	3.91294e+06	5942268	5513108	6.0418e+06	1.23505e+07	18471909	17445646	18085118	1.09305e+07	9250795	1.12989e+07	1.24227e+07		5772688
C_12 H_21 O_7 N_1 S_1	C12H21NO7S	C_12 H_20 O_7 N_1 S_1
C_19 H_18 O_2 S_1 C13_1	C20H18O2S	C_19 H_17 O_2 S_1 C13_1
C_14 H_17 O_6 N_3	C14H17N3O6	C_14 H_16 O_6 N_3
C_19 H_17 O_4 N_1	C19H17NO4	C_19 H_16 O_4 N_1	4.3056e+06	5379073		3.75753e+06	5.69039e+06	5.04165e+06	7050018	5746379	5.71696e+06	3955165	5.89747e+06	4.62639e+06		3330048			4308046	6433771	5.73928e+06	6898947		3538927	3490909	3.00394e+06
C_14 H_18 O_6 N_2 C13_1	C15H18N2O6	C_14 H_17 O_6 N_2 C13_1
C_19 H_18 O_4 C13_1	C20H18O4	C_19 H_17 O_4 C13_1		4129796		3477980			4336420	3.25499e+06	2.97879e+06											3.44295e+06
C_16 H_21 O_6 N_1	C16H21NO6	C_16 H_20 O_6 N_1	6.20206e+06	7.41684e+06	6866234	8.07882e+06	8500250	9.17043e+06	1.45293e+07	5994194	6161382	5.2618e+06	1.04154e+07	5.35344e+06	4400378	5.06778e+06	3.34224e+06	4280525	9.09013e+06	10222578	9986842	9.16814e+06	6.80178e+06	7.86636e+06	10541155	8527398		3.9469e+06
C_13 H_25 O_6 N_1 S_1	C13H25NO6S	C_13 H_24 O_6 N_1 S_1
C_16 H_22 O_6 C13_1	C17H22O6	C_16 H_21 O_6 C13_1	5.53236e+06	7.79368e+06	20133180	1.19823e+07	11752476	12254718	1.59711e+07	9.15016e+06	7.52535e+06	6.19978e+06	1.03048e+07	7612383	4.93081e+06	6.1819e+06	4.40105e+06	5460175	1.38866e+07	11434997	1.0548e+07	11867405	5.05074e+06	6047734	15317093	1.3844e+07		8924571
C_15 H_21 O_5 N_3	C15H21N3O5	C_15 H_20 O_5 N_3
C_20 H_21 O_3 N_1	C20H21NO3	C_20 H_20 O_3 N_1
C_15 H_22 O_5 N_2 C13_1	C16H22N2O5	C_15 H_21 O_5 N_2 C13_1
C_12 H_25 O_7 N_3	C12H25N3O7	C_12 H_24 O_7 N_3
C_17 H_25 O_5 N_1	C17H25NO5	C_17 H_24 O_5 N_1	5515990	6165526		5.42257e+06	5.06167e+06	5811720	4002612	4359902	3433458	4170223			3023108	3.43554e+06			5403743	3.5287e+06	4293414	3374359				3169839
C_14 H_29 O_5 N_1 S_1	C14H29NO5S	C_14 H_28 O_5 N_1 S_1
C_17 H_26 O_5 C13_1	C18H26O5	C_17 H_25 O_5 C13_1	8544985	1.14924e+07	9.63924e+06	1.18226e+07	1.44026e+07	1.66088e+07	1.04006e+07	9727713	9384948	8870385	6.91739e+06	8210410	6569223	6392851	5.30423e+06	5093592	12448865	7.72403e+06	6.67524e+06	7914778	3946877	4.74317e+06	1.12416e+07	8699441		4324771
C_16 H_25 O_4 N_3	C16H25N3O4	C_16 H_24 O_4 N_3			3.34164e+06
C_14 H_30 O_7 C13_1	C15H30O7	C_14 H_29 O_7 C13_1											1.00426e+07	8583152	5.52884e+06	7932953	23807915		4.23025e+06	8195082		5.17251e+06	9320834	1.09916e+07			4115571		3.94033e+06
C_18 H_29 O_4 N_1	C18H29NO4	C_18 H_28 O_4 N_1	18469603	6.49527e+06	8885586			8072724		7.06123e+06	5422078	1.15656e+07		8.59954e+06	9.70881e+06	4.88963e+06			8.82391e+06		1.24895e+07	5.76439e+06				3.58662e+06
C_18 H_30 O_4 C13_1	C19H30O4	C_18 H_29 O_4 C13_1	6.58301e+06	8395814		7.34771e+06	8479795	9682454	3.60224e+06	6561517	6.74918e+06	6881788		6211573	5553425	5245982			5811308	3.26453e+06		3208486			4.46067e+06
C_15 H_34 O_4 S_1 C13_1	C16H34O4S	C_15 H_33 O_4 S_1 C13_1	6.3946e+06	1.64813e+07		4834814		7.8925e+06		9215726	5379074				3271954	1.15538e+07
C_17 H_30 O_3 N_2 C13_1	C18H30N2O3	C_17 H_29 O_3 N_2 C13_1
C_15 H_35 O_4 P_1 C13_1	C16H35O4P	C_15 H_34 O_4 P_1 C13_1
C_19 H_33 O_3 N_1	C19H33NO3	C_19 H_32 O_3 N_1	18060015	6.48094e+06	6104414	5643782		1.08293e+07		7401207	5.70676e+06	1.39372e+07		8447998	15484185	7392294			5.21535e+06		11948861	7374128	3.48609e+06			3.44429e+06
C_19 H_34 O_3 C13_1	C20H34O3	C_19 H_33 O_3 C13_1
C_20 H_37 O_2 N_1	C20H37NO2	C_20 H_36 O_2 N_1	2929403	6417469
C_12 H_4 O_7 S_2	C12H4O7S2	C_12 H_3 O_7 S_2	32723932	24599846				1.07231e+07			14636270	2.66677e+07		5.32091e+06	16606685
C_13 H_8 O_6 S_2	C13H8O6S2	C_13 H_7 O_6 S_2
C_13 H_9 O_6 S_1 P_1	C13H9O6PS	C_13 H_8 O_6 S_1 P_1
C_17 H_8 O_3 S_2	C17H8O3S2	C_17 H_7 O_3 S_2
C_13 H_8 O_8 S_1	C13H8O8S	C_13 H_7 O_8 S_1											3.59174e+06							4.00106e+06	3.54616e+06	5502512
C_10 H_12 O_8 S_2	C10H12O8S2	C_10 H_11 O_8 S_2
C_17 H_8 O_5 S_1	C17H8O5S	C_17 H_7 O_5 S_1									3012868		3.74739e+06			3.18285e+06				4.6339e+06		3.59481e+06
C_13 H_8 O_10	C13H8O10	C_13 H_7 O_10
C_14 H_12 O_5 S_2	C14H12O5S2	C_14 H_11 O_5 S_2
C_11 H_14 O_7 S_1 S34_1	C11H14O7S2	C_11 H_13 O_7 S_1 S34_1
C_14 H_13 O_5 S_1 P_1	C14H13O5PS	C_14 H_12 O_5 S_1 P_1					3203370					3.54379e+06		2.94526e+06	3320309
C_10 H_13 O_10 P_1	C10H13O10P	C_10 H_12 O_10 P_1	4.61618e+06	4863300		3.89096e+06	4379947	3497761		5.34527e+06	6.53646e+06	5.6307e+06		5.42743e+06	4.23269e+06	4562183			2.93103e+06						2.89622e+06
C_17 H_8 O_7	C17H8O7	C_17 H_7 O_7	5.6023e+06	6032709		4.97845e+06	3.83928e+06		13329475	9068539	7.89019e+06	6529776	1.51834e+07	8.64894e+06	6.93196e+06	6.2825e+06			4164952	19193138	16569399	18454075	5.52406e+06	5601476	3.25257e+06	3.65645e+06		6.21527e+06
C_18 H_12 O_2 S_2	C18H12O2S2	C_18 H_11 O_2 S_2
C_14 H_12 O_7 S_1	C14H12O7S	C_14 H_11 O_7 S_1	2.90815e+06	3505478		4318994	4265261	4265763	15217732	4.91929e+06		3823345	1.48394e+07	3346668		4162824			5922137	1.52937e+07	1.3182e+07	15095356	4.42223e+06		4.22947e+06	4.1879e+06		2950763
C_11 H_16 O_7 S_2	C11H16O7S2	C_11 H_15 O_7 S_2
C_16 H_8 O_6 N_2	C16H8N2O6	C_16 H_7 O_6 N_2											3.07463e+06							3548470		3192383
C_21 H_8 O_4	C21H8O4	C_21 H_7 O_4
C_14 H_13 O_6 S_1 N15_1	C14H13NO6S	C_14 H_12 O_6 S_1 N15_1
C_18 H_12 O_4 S_1	C18H12O4S	C_18 H_11 O_4 S_1	4416511	4.8203e+06		5.04194e+06	4.2796e+06	3766056	6.27412e+06	5.13229e+06	5858576	4446966	6.81326e+06	3.71531e+06	4.02176e+06	4656397			5553502	6.61433e+06	4.56198e+06	7.60378e+06		3.34868e+06	4.09226e+06	3651332
C_16 H_9 O_6 N_1 C13_1	C17H9NO6	C_16 H_8 O_6 N_1 C13_1
C_15 H_14 O_6 S34_1	C15H14O6S	C_15 H_13 O_6 S34_1																		2.97606e+06
C_14 H_12 O_9	C14H12O9	C_14 H_11 O_9			1.08929e+07	5.2959e+06	3896626		28939338	5941250	3.67336e+06	3.27346e+06	34131533	3.80747e+06		5.17659e+06	5.55224e+06	4575658	6.65942e+06	37150010	33854526	37410370	1.17172e+07	8534217	8264034	14364420		18202223
C_15 H_16 O_4 S_2	C15H16O4S2	C_15 H_15 O_4 S_2
C_11 H_16 O_9 S_1	C11H16O9S	C_11 H_15 O_9 S_1
C_15 H_17 O_4 S_1 P_1	C15H17O4PS	C_15 H_16 O_4 S_1 P_1						4.22686e+06
C_13 H_12 O_8 N_2	C13H12N2O8	C_13 H_11 O_8 N_2
C_22 H_12 O_1 S_1	C22H12OS	C_22 H_11 O_1 S_1	7324676	7699793		6.1704e+06	6868278	5.83454e+06		7.47521e+06	8340757	6.13247e+06		6.9614e+06	6100480	5405969			6372706						3.68471e+06
C_18 H_12 O_6	C18H12O6	C_18 H_11 O_6	15619077	19357010	4.93937e+06	18016029	15000887	1.05101e+07	44651598	24457223	23336213	18721531	43077202	20252917	1.58858e+07	19078418	11548785	1.03551e+07	1.67786e+07	58465598	43652164	54089286	14338656	1.42563e+07	11934054	13479688		9121395
C_15 H_16 O_6 S_1	C15H16O6S	C_15 H_15 O_6 S_1	4807686	7142739	3.53854e+06	8455966	8541496	8.81848e+06	21714000	7.1291e+06	5938455	4905724	16092755	5019895	4642306	5.9405e+06	3704946	5.83518e+06	1.08353e+07	16940352	14865476	1.48906e+07	5337697	4.13102e+06	6482279	7782153
C_13 H_13 O_8 N_1 C13_1	C14H13NO8	C_13 H_12 O_8 N_1 C13_1
C_12 H_20 O_6 S_2	C12H20O6S2	C_12 H_19 O_6 S_2
C_17 H_12 O_5 N_2	C17H12N2O5	C_17 H_11 O_5 N_2							6.29256e+06				5.18101e+06							7.03623e+06	6341703	7.67342e+06
C_12 H_18 O_7 S_1 O18_1	C12H18O8S	C_12 H_17 O_7 S_1 O18_1			4.99877e+06
C_22 H_12 O_3	C22H12O3	C_22 H_11 O_3								4.32129e+06										4.05024e+06	3581000	4.18568e+06
C_19 H_16 O_3 S_1	C19H16O3S	C_19 H_15 O_3 S_1	4494347	5408088		4.85252e+06	5094717	5.54988e+06		5.2347e+06	4875548	4.18483e+06		4.02048e+06	3863046	3.42044e+06			5748072						3.71544e+06
C_17 H_13 O_5 N_1 C13_1	C18H13NO5	C_17 H_12 O_5 N_1 C13_1
C_15 H_16 O_8	C15H16O8	C_15 H_15 O_8	13882380	1.75466e+07	69301876	26298148	26871101	19894069	106894424	25096206	17216797	17271553	95587928	20048124	15222278	23125272	21080182	27287986	47678824	99523908	88413260	100275792	34581094	26699985	46315884	59928334	8572186	44441208	8.10306e+06
C_12 H_20 O_8 S_1	C12H20O8S	C_12 H_19 O_8 S_1	3047437						5.53276e+06										3333482							4288270
C_16 H_21 O_3 S_1 P_1	C16H21O3PS	C_16 H_20 O_3 S_1 P_1
C_14 H_16 O_7 N_2	C14H16N2O7	C_14 H_15 O_7 N_2			4.69567e+06	3367720			7369817			3449605	5.78109e+06						3554668	6.46689e+06	5.25627e+06	5.99407e+06	5340777	4493524	5.19819e+06	6364944		3.02451e+06
C_12 H_21 O_8 P_1	C12H21O8P	C_12 H_20 O_8 P_1	3.8349e+06	4.98621e+06			3904833	4.66924e+06		4.35919e+06		3829509		3512576	3392010				2.96228e+06
C_19 H_16 O_5	C19H16O5	C_19 H_15 O_5	16757777	20987230	4.89842e+06	21014313	20219201	1.66255e+07	36820058	23474195	22517025	17812230	30019167	19466497	17122827	1.71533e+07	10496121	9.79397e+06	21996909	38362444	30856270	36673106	1.19097e+07	12839125	1.38346e+07	1.39876e+07		6.81945e+06
C_16 H_20 O_5 S_1	C16H20O5S	C_16 H_19 O_5 S_1	4.84661e+06	5.64771e+06		6.94046e+06	7439683	8277819	10896475	4.75138e+06	5285155	4209415	7.35805e+06	4935938	3.35003e+06	4517149			9.85227e+06	8.28142e+06	7.09947e+06	7573077	3.55697e+06		4.36671e+06	5.65839e+06
C_14 H_17 O_7 N_1 C13_1	C15H17NO7	C_14 H_16 O_7 N_1 C13_1							3.50729e+06														2.98455e+06
C_12 H_20 O_10	C12H20O10	C_12 H_19 O_10
C_23 H_17 P_1	C23H17P	C_23 H_16 P_1
C_11 H_21 O_7 N_1 S_1 C13_1	C12H21NO7S	C_11 H_20 O_7 N_1 S_1 C13_1
C_16 H_18 O_6 O18_1	C16H18O7	C_16 H_17 O_6 O18_1
C_18 H_16 O_4 N_2	C18H16N2O4	C_18 H_15 O_4 N_2		3.1e+06			3.56794e+06	3.50086e+06	4439134	3828759	3848485		4.28196e+06							5590352	4293714	4707928
C_16 H_21 O_5 P_1	C16H21O5P	C_16 H_20 O_5 P_1			2.82483e+06
C_23 H_16 O_2	C23H16O2	C_23 H_15 O_2																	2.92287e+06
C_20 H_20 O_2 S_1	C20H20O2S	C_20 H_19 O_2 S_1	3.31062e+06	3805541			4.69434e+06	4.62214e+06			3.56382e+06	3.12296e+06
C_16 H_20 O_7	C16H20O7	C_16 H_19 O_7	33870873	44670310	152270464	58296114	58230088	56692544	127571040	44814362	37999912	36293388	88510056	38242568	34096657	38468898	30468223	35152314	75498868	95722836	91395156	89626204	36481646	33368283	96729464	97644308	1.46015e+07	69033600	1.24243e+07
C_17 H_16 O_3 N_4	C17H16N4O3	C_17 H_15 O_3 N_4
C_13 H_24 O_7 S_1	C13H24O7S	C_13 H_23 O_7 S_1	22205465	38034790		64685874	20276553	74387264	84972640	17035292	1.56521e+07	12892941	1.50934e+07	7530760	3.65928e+06	4232483	3608703	4.12512e+06	1.3211e+07	8.99004e+06	6693974	6202972	5.27832e+06	4497627	8.58354e+06	6487831
C_15 H_20 O_6 N_2	C15H20N2O6	C_15 H_19 O_6 N_2	3.2287e+06	3433834	4019841	4183860		4.34669e+06	7152741	3440670		3.37384e+06	4.56663e+06	2967819	3217940	3.25149e+06	3478657		5539191	4.48239e+06	5303385	4415071	3689074	3.20227e+06	7.01273e+06	5846809
C_13 H_25 O_7 P_1	C13H25O7P	C_13 H_24 O_7 P_1
C_20 H_20 O_4	C20H20O4	C_20 H_19 O_4	9.30307e+06	12082539	4927106	1.15649e+07	12957005	12402502	14005350	12144671	1.14578e+07	9.67758e+06	10833516	10709260	8926741	8.47389e+06	5972098	4635071	11593080	1.26846e+07	10302554	11904608	4481651	6.33878e+06	8.50163e+06	7048986		4368004
C_17 H_24 O_4 S_1	C17H24O4S	C_17 H_23 O_4 S_1		3803501		3831607	4.88993e+06	4841287		4.42781e+06						3.37642e+06			4058489			3.56106e+06
C_15 H_21 O_6 N_1 C13_1	C16H21NO6	C_15 H_20 O_6 N_1 C13_1
C_14 H_20 O_5 N_4	C14H20N4O5	C_14 H_19 O_5 N_4
C_19 H_20 O_3 N_2	C19H20N2O3	C_19 H_19 O_3 N_2
C_24 H_20 O_1	C24H20O	C_24 H_19 O_1
C_21 H_24 O_1 S_1	C21H24OS	C_21 H_23 O_1 S_1
C_17 H_24 O_6	C17H24O6	C_17 H_23 O_6	41227302	54386036	111179404	65734460	77956432	85659468	92476524	53989414	48682292	41470742	63737460	43059474	34866716	40566060	29862022	30466500	92669308	63577440	62133346	73864808	32254584	34695396	92076416	82439964		48225928
C_14 H_28 O_6 S_1	C14H28O6S	C_14 H_27 O_6 S_1	4056102	4314484	9176714	3063614			3.67115e+06
C_16 H_24 O_5 N_2	C16H24N2O5	C_16 H_23 O_5 N_2
C_21 H_24 O_3	C21H24O3	C_21 H_23 O_3	5473322	7.41106e+06		5236546	7.30863e+06	7618386	4.23026e+06	6.01092e+06	7.07718e+06	5.6287e+06		5640471	5.2465e+06	3833137			5.26887e+06	3.34065e+06		3884653			4651397	2.97143e+06
C_18 H_28 O_3 S_1	C18H28O3S	C_18 H_27 O_3 S_1		5.85049e+06	4.46222e+06	3056451	4.80188e+06	6455123	4.27736e+06			3.06153e+06			3.51082e+06	4779314	1.19953e+07		5.41018e+06	8756583	5168231	4238958	2.83712e+06			3619619			3.61796e+06
C_15 H_24 O_4 N_4	C15H24N4O4	C_15 H_23 O_4 N_4
C_13 H_29 O_5 N_1 S_1 C13_1	C14H29NO5S	C_13 H_28 O_5 N_1 S_1 C13_1
C_20 H_24 O_2 N_2	C20H24N2O2	C_20 H_23 O_2 N_2
C_25 H_24	C25H24	C_25 H_23
C_22 H_28 S_1	C22H28S	C_22 H_27 S_1
C_18 H_28 O_5	C18H28O5	C_18 H_27 O_5	40817714	49634688	23647893	48432970	61703520	76910424	38261880	41553970	41030976	36326178	27061889	37505308	31704613	29490487	20662414	1.64746e+07	52872584	29515117	26580076	32888436	1.6231e+07	18557163	36567434	28487463		10301073
C_15 H_32 O_5 S_1	C15H32O5S	C_15 H_31 O_5 S_1		4580737	9602710															3.20241e+06	3.6435e+06						39603504	3461778
C_15 H_30 O_6 O18_1	C15H30O7	C_15 H_29 O_6 O18_1
C_17 H_28 O_4 N_2	C17H28N2O4	C_17 H_27 O_4 N_2
C_13 H_30 O_7 C13_2	C15H30O7	C_13 H_29 O_7 C13_2
C_15 H_33 O_5 P_1	C15H33O5P	C_15 H_32 O_5 P_1															12073106
C_22 H_28 O_2	C22H28O2	C_22 H_27 O_2	2.92665e+06					3577694		3.49087e+06	3234117
C_17 H_29 O_4 N_1 C13_1	C18H29NO4	C_17 H_28 O_4 N_1 C13_1	3.58201e+06																		2.93387e+06
C_16 H_34 O_4 S34_1	C16H34O4S	C_16 H_33 O_4 S34_1		3.65095e+06												3194173
C_16 H_28 O_3 N_4	C16H28N4O3	C_16 H_27 O_3 N_4
C_19 H_32 O_4	C19H32O4	C_19 H_31 O_4	23360573	26262925		19588949	18720106	22228837	9266307	1.76989e+07	18142540	19139373	7806606	1.32652e+07	14657071	1.05547e+07	7923863	4.35452e+06	11978131	7.06905e+06	5805176	8795776	5182091	5.99884e+06	7.29333e+06	4.11832e+06
C_18 H_32 O_3 N_2	C18H32N2O3	C_18 H_31 O_3 N_2	5.32179e+06		3.08394e+06			3.19678e+06				3.40766e+06		3.01496e+06	3.35723e+06						4448380
C_20 H_36 O_3	C20H36O3	C_20 H_35 O_3		3.74313e+06
C_11 H_4 O_7 S_2 C13_1	C12H4O7S2	C_11 H_3 O_7 S_2 C13_1
C_12 H_7 O_8 N_1 S_1	C12H7NO8S	C_12 H_6 O_8 N_1 S_1
C_16 H_7 O_5 N_1 S_1	C16H7NO5S	C_16 H_6 O_5 N_1 S_1
C_9 H_12 O_10 N_1 P_1	C9H12NO10P	C_9 H_11 O_10 N_1 P_1
C_16 H_7 O_7 N_1	C16H7NO7	C_16 H_6 O_7 N_1							3813756											4122260	3310963
C_13 H_11 O_7 N_1 S_1	C13H11NO7S	C_13 H_10 O_7 N_1 S_1																		3898005
C_13 H_12 O_7 S_1 C13_1	C14H12O7S	C_13 H_11 O_7 S_1 C13_1																		3827352
C_17 H_11 O_4 N_1 S_1	C17H11NO4S	C_17 H_10 O_4 N_1 S_1							3305858				3.29618e+06
C_13 H_11 O_9 N_1	C13H11NO9	C_13 H_10 O_9 N_1																		3.2744e+06
C_17 H_12 O_4 S_1 C13_1	C18H12O4S	C_17 H_11 O_4 S_1 C13_1
C_10 H_16 O_9 N_1 P_1	C10H16NO9P	C_10 H_15 O_9 N_1 P_1										3813410
C_17 H_11 O_6 N_1	C17H11NO6	C_17 H_10 O_6 N_1	3591508	3874479		3928173		3.34245e+06	1.15194e+07	4.48341e+06	4351576	3736611	10747832	4456992					4216450	1.32994e+07	11679102	1.2462e+07	6589278	6646194		3.8789e+06
C_14 H_15 O_6 N_1 S_1	C14H15NO6S	C_14 H_14 O_6 N_1 S_1							4.74868e+06				4.85574e+06							4161186	4357503	4065178
C_21 H_12 O_1 S_1 C13_1	C22H12OS	C_21 H_11 O_1 S_1 C13_1
C_17 H_12 O_6 C13_1	C18H12O6	C_17 H_11 O_6 C13_1				3.99166e+06			9139594	5.7716e+06	4.80623e+06	3546149	8216507	5.00381e+06	3608345	3.29272e+06			3378820	1.17675e+07	8230273	1.06761e+07	3316576
C_16 H_11 O_5 N_3	C16H11N3O5	C_16 H_10 O_5 N_3
C_14 H_16 O_6 S_1 C13_1	C15H16O6S	C_14 H_15 O_6 S_1 C13_1							3.00788e+06
C_21 H_11 O_3 N_1	C21H11NO3	C_21 H_10 O_3 N_1
C_18 H_15 O_3 N_1 S_1	C18H15NO3S	C_18 H_14 O_3 N_1 S_1
C_14 H_15 O_8 N_1	C14H15NO8	C_14 H_14 O_8 N_1			5.99647e+06	2831476			12301710		3.24157e+06		1.09281e+07						5830280	12103336	1.09213e+07	1.16919e+07	8256355	7.71116e+06	5417599	6.7031e+06		4.92118e+06
C_14 H_16 O_8 C13_1	C15H16O8	C_14 H_15 O_8 C13_1		3526329	11036600	4.34085e+06	3785326		1.56522e+07	3.46351e+06	3.6737e+06	3.60964e+06	1.41107e+07	3.51287e+06		4.25529e+06	3819865	4074146	7.07137e+06	14761643	1.4403e+07	1.48909e+07	5495653	3.34482e+06	7375489	9.30611e+06		7561057
C_13 H_15 O_7 N_3	C13H15N3O7	C_13 H_14 O_7 N_3
C_18 H_15 O_5 N_1	C18H15NO5	C_18 H_14 O_5 N_1	4.71178e+06	6219452		6.41651e+06	6049392	5189759	12989843	7.32195e+06	7341668	5.8604e+06	9772997	5782059	4.29443e+06	4.9557e+06	4.48547e+06	3123876	7.06932e+06	1.31069e+07	1.21952e+07	11335589	5247847	6060474	4752003	4.64691e+06
C_15 H_19 O_5 N_1 S_1	C15H19NO5S	C_15 H_18 O_5 N_1 S_1							3122580
C_12 H_21 O_7 N_1 S34_1	C12H21NO7S	C_12 H_20 O_7 N_1 S34_1
C_17 H_15 O_4 N_3	C17H15N3O4	C_17 H_14 O_4 N_3									3087975
C_22 H_15 O_2 N_1	C22H15NO2	C_22 H_14 O_2 N_1
C_15 H_19 O_7 N_1	C15H19NO7	C_15 H_18 O_7 N_1	3605863	4570819	8685505	6.61312e+06	6.55935e+06	6555782	18208153	5.07325e+06	4.44785e+06	3848244	1.46186e+07	4.56351e+06		5199422	4049247	3902121	9832082	14233269	14071184	13858732	7.90001e+06	7739839	1.04024e+07	11259909		6.95076e+06
C_12 H_23 O_7 N_1 S_1	C12H23NO7S	C_12 H_22 O_7 N_1 S_1
C_15 H_20 O_7 C13_1	C16H20O7	C_15 H_19 O_7 C13_1	5.78289e+06	6778566	26015684	9054339	1.01106e+07	9.40455e+06	21919131	7.92612e+06	7612013	4.99615e+06	1.4594e+07	5.37042e+06	5185321	6067776	5312865	6130347	1.2515e+07	1.58676e+07	15824275	14718895	6.19198e+06	5.57306e+06	15882891	16863239		12226409
C_14 H_19 O_6 N_3	C14H19N3O6	C_14 H_18 O_6 N_3		5306055		8337540		1.00763e+07	10499485
C_19 H_19 O_4 N_1	C19H19NO4	C_19 H_18 O_4 N_1	3236204	4.52782e+06		4.34189e+06	4.29017e+06	5013643	6675870	4.209e+06	3876463	3.47449e+06	3711954				3.09079e+06		3.55701e+06	5.87334e+06	4.02882e+06	4216753
C_19 H_20 O_4 C13_1	C20H20O4	C_19 H_19 O_4 C13_1									2932338								3.55497e+06
C_16 H_23 O_6 N_1	C16H23NO6	C_16 H_22 O_6 N_1	3966323	4.71829e+06	4773837	5.6178e+06	5.64595e+06	6606994	7660965	3.75845e+06	3395190	3.8288e+06	5101530			4439624			6.26448e+06	5416642	6829468	5.54796e+06	2.91417e+06	4027847	6089363	4982798		2922352
C_16 H_24 O_6 C13_1	C17H24O6	C_16 H_23 O_6 C13_1	7439734	9.97346e+06	19257296	10934415	1.31498e+07	14512276	1.6496e+07	9.44165e+06	9.16441e+06	7621697	1.08462e+07	7.78093e+06	6137651	7.61198e+06	6.54372e+06	5.54872e+06	1.623e+07	1.12965e+07	11134366	12494779	6.00153e+06	6074825	17463957	14733328		8.75301e+06
C_15 H_23 O_5 N_3	C15H23N3O5	C_15 H_22 O_5 N_3
C_13 H_28 O_6 S_1 C13_1	C14H28O6S	C_13 H_27 O_6 S_1 C13_1
C_20 H_23 O_3 N_1	C20H23NO3	C_20 H_22 O_3 N_1
C_14 H_29 O_5 N_1 S34_1	C14H29NO5S	C_14 H_28 O_5 N_1 S34_1
C_20 H_24 O_3 C13_1	C21H24O3	C_20 H_23 O_3 C13_1
C_17 H_28 O_3 S_1 C13_1	C18H28O3S	C_17 H_27 O_3 S_1 C13_1
C_21 H_27 N_1 S_1	C21H27NS	C_21 H_26 N_1 S_1
C_17 H_27 O_5 N_1	C17H27NO5	C_17 H_26 O_5 N_1						3.35069e+06				3.45812e+06							3.76798e+06
C_14 H_31 O_5 N_1 S_1	C14H31NO5S	C_14 H_30 O_5 N_1 S_1
C_17 H_28 O_5 C13_1	C18H28O5	C_17 H_27 O_5 C13_1	8226178	9613023	4687835	8644763	1.18965e+07	14078112	6655411	8.38899e+06	8.03392e+06	7.17115e+06	5652458	8010313	6068029	5.47797e+06	3791217	3781308	1.04957e+07	6.53077e+06	5.70513e+06	6.29345e+06	3.15482e+06	4.04936e+06	7422623	5.40265e+06
C_16 H_27 O_4 N_3	C16H27N3O4	C_16 H_26 O_4 N_3
C_14 H_32 O_5 S_1 C13_1	C15H32O5S	C_14 H_31 O_5 S_1 C13_1																									6.74148e+06
C_18 H_31 O_4 N_1	C18H31NO4	C_18 H_30 O_4 N_1	50550156	1.29308e+07	44906468	9.18954e+06	5461655	20132009	6165948	17158534	17716878	34425940	6279156	19171922	41568070	17874524		4.08032e+06	36554418	3.97283e+06	50746802	26163153	6855560	8.07574e+06		8806431
C_18 H_32 O_4 C13_1	C19H32O4	C_18 H_31 O_4 C13_1	4752782	4855532		4.58154e+06	4.00143e+06	3917996		3.89466e+06	4107920	5.04329e+06		3570260	3824455
C_17 H_32 O_3 N_2 C13_1	C18H32N2O3	C_17 H_31 O_3 N_2 C13_1
C_19 H_35 O_3 N_1	C19H35NO3	C_19 H_34 O_3 N_1	7357848	3.58169e+06	3.10066e+06			4835509				4383839		3733084	6416207	3.0849e+06					3.992e+06
C_19 H_36 O_3 C13_1	C20H36O3	C_19 H_35 O_3 C13_1
C_20 H_39 O_2 N_1	C20H39NO2	C_20 H_38 O_2 N_1		5004034
C_12 H_4 O_6 S_2 O18_1	C12H4O7S2	C_12 H_3 O_6 S_2 O18_1
C_12 H_6 O_7 S_2	C12H6O7S2	C_12 H_5 O_7 S_2		3.12932e+06
C_20 H_6 O_1 S_2	C20H6OS2	C_20 H_5 O_1 S_2
C_16 H_6 O_6 S_1	C16H6O6S	C_16 H_5 O_6 S_1
C_13 H_10 O_6 S_2	C13H10O6S2	C_13 H_9 O_6 S_2	1.13476e+07	1.02891e+07							5.47827e+06	1.01123e+07			6.55362e+06
C_13 H_11 O_6 S_1 P_1	C13H11O6PS	C_13 H_10 O_6 S_1 P_1
C_20 H_6 O_3 S_1	C20H6O3S	C_20 H_5 O_3 S_1
C_16 H_6 O_8	C16H6O8	C_16 H_5 O_8							3901102											5513198	4048551	4.66556e+06
C_17 H_10 O_3 S_2	C17H10O3S2	C_17 H_9 O_3 S_2
C_13 H_10 O_8 S_1	C13H10O8S	C_13 H_9 O_8 S_1							5615279				6.13198e+06							7219184	6.59217e+06	6.43708e+06
C_15 H_6 O_7 N_2	C15H6N2O7	C_15 H_5 O_7 N_2
C_13 H_11 O_8 P_1	C13H11O8P	C_13 H_10 O_8 P_1
C_17 H_10 O_5 S_1	C17H10O5S	C_17 H_9 O_5 S_1		3387390		3.66942e+06	3.34221e+06		6893236	3857034	3923853		6742289	2.92742e+06	3.26045e+06	3531581			2862997	8986613	6.54507e+06	7311581
C_13 H_10 O_10	C13H10O10	C_13 H_9 O_10							2.93138e+06				3.22997e+06							5238774	5.09099e+06	5607646						4413496
C_14 H_14 O_5 S_2	C14H14O5S2	C_14 H_13 O_5 S_2
C_14 H_15 O_5 S_1 P_1	C14H15O5PS	C_14 H_14 O_5 S_1 P_1		3007490				3.07243e+06			3575697			3.73639e+06	3571748
C_12 H_10 O_9 N_2	C12H10N2O9	C_12 H_9 O_9 N_2						4.07595e+06
C_21 H_10 O_2 S_1	C21H10O2S	C_21 H_9 O_2 S_1	5.91631e+06	7.73735e+06		6.10552e+06	6274955	5.47269e+06		8376975	8.69775e+06	7.39053e+06		7224130	5453861	5623617			6270873	4416506				3096208	4.26484e+06
C_18 H_12 O_4 S34_1	C18H12O4S	C_18 H_11 O_4 S34_1
C_17 H_10 O_7	C17H10O7	C_17 H_9 O_7	9.43887e+06	11059204	3.6723e+06	1.03121e+07	7.82734e+06	5.07742e+06	32855737	1.35789e+07	13776786	1.18982e+07	34967830	1.16109e+07	8325157	1.19888e+07	6.52139e+06	6597507	9787290	45096954	35264180	42342626	1.19676e+07	1.10578e+07	6.35789e+06	9.4497e+06		8798267
C_18 H_14 O_2 S_2	C18H14O2S2	C_18 H_13 O_2 S_2
C_14 H_14 O_7 S_1	C14H14O7S	C_14 H_13 O_7 S_1	3.38806e+06	3981317		4.73337e+06	5.37588e+06	5.68568e+06	19732154	5128849	4.86799e+06		16748824	3.95962e+06		4.88429e+06	3.49957e+06	4043651	7493531	19316733	1.62997e+07	1.62921e+07	5.86863e+06	5.05512e+06	6.65485e+06	6.66442e+06
C_10 H_14 O_12	C10H14O12	C_10 H_13 O_12
C_11 H_18 O_7 S_2	C11H18O7S2	C_11 H_17 O_7 S_2
C_18 H_15 O_2 S_1 P_1	C18H15O2PS	C_18 H_14 O_2 S_1 P_1
C_16 H_10 O_6 N_2	C16H10N2O6	C_16 H_9 O_6 N_2							4.33939e+06				3477787							4874239	3813046	4.09725e+06
C_14 H_15 O_7 P_1	C14H15O7P	C_14 H_14 O_7 P_1			5884144
C_21 H_10 O_4	C21H10O4	C_21 H_9 O_4	2.89962e+06						3626686	3701397	4609943	4277576	3462428	3221319	3.33009e+06	3339078				6.31603e+06	5052087	6734056
C_18 H_14 O_4 S_1	C18H14O4S	C_18 H_13 O_4 S_1	3.44336e+06	3.75195e+06		4407740	4.01602e+06	3.27724e+06	7.8128e+06	4700822	4.43382e+06	3600713	5583134	3589960		3.2377e+06			4.63248e+06	7157762	5.30194e+06	6961385				3176677
C_14 H_14 O_9	C14H14O9	C_14 H_13 O_9		4.39707e+06	24459506	7.09881e+06	5842834	4.09132e+06	45209280	6926999	4556697	4108618	43880734	5765961	3987499	7.84366e+06	5.6469e+06	7.82836e+06	1.34491e+07	48996354	43521720	47323370	16419930	11831957	1.7284e+07	25637094		26386496
C_15 H_18 O_4 S_2	C15H18O4S2	C_15 H_17 O_4 S_2
C_20 H_10 O_3 N_2	C20H10N2O3	C_20 H_9 O_3 N_2
C_16 H_12 O_6 C13_2	C18H12O6	C_16 H_11 O_6 C13_2
C_15 H_19 O_4 S_1 P_1	C15H19O4PS	C_15 H_18 O_4 S_1 P_1
C_13 H_14 O_8 N_2	C13H14N2O8	C_13 H_13 O_8 N_2
C_22 H_14 O_1 S_1	C22H14OS	C_22 H_13 O_1 S_1	6.55121e+06	8167440		6111681	7.35836e+06	8581564		7064219	8173469	6.91541e+06		5.12084e+06	4.30801e+06	5.08091e+06			6.02717e+06
C_18 H_14 O_6	C18H14O6	C_18 H_13 O_6	18765478	24453136	6420727	24652225	22448022	1.58233e+07	64100036	29020827	26474398	21065038	57446690	22473549	19482671	22855500	1.35686e+07	13558667	27264932	75866120	58791614	67639534	18058333	17959576	18316175	20156649		1.10879e+07
C_15 H_18 O_6 S_1	C15H18O6S	C_15 H_17 O_6 S_1	4.34244e+06	5484562		7137731	8.37007e+06	7.91392e+06	17643205	6257309	5474207	5401935	12439845	4.78702e+06	3.89739e+06	5279565		3867532	11044773	12967945	1.19866e+07	1.3388e+07	4.23843e+06	4.39772e+06	7912336	6.5907e+06
C_11 H_18 O_11	C11H18O11	C_11 H_17 O_11
C_12 H_22 O_6 S_2	C12H22O6S2	C_12 H_21 O_6 S_2
C_15 H_16 O_7 O18_1	C15H16O8	C_15 H_15 O_7 O18_1
C_17 H_14 O_5 N_2	C17H14N2O5	C_17 H_13 O_5 N_2				4204997			6614728	4471455	3.65968e+06		6646056	3.21006e+06					4149159	7708684	6.65978e+06	7.09656e+06	3.9128e+06			3.26577e+06
C_22 H_14 O_3	C22H14O3	C_22 H_13 O_3	4.30251e+06	4231190			3553179	3.60186e+06	5.18523e+06	5.21488e+06	5.14243e+06	4.45371e+06	4864297	4930386	3.5861e+06	3332944			3.4426e+06	6916109	4.29024e+06	6363380
C_19 H_18 O_3 S_1	C19H18O3S	C_19 H_17 O_3 S_1								3.2488e+06
C_17 H_15 O_5 N_1 C13_1	C18H15NO5	C_17 H_14 O_5 N_1 C13_1
C_15 H_18 O_8	C15H18O8	C_15 H_17 O_8	13059757	17645592	114325756	26429897	26740637	24973763	103749324	22262435	16431013	15199572	79073580	1.7116e+07	11774005	20201297	16747065	23397264	47073194	84713488	78649028	79403256	33926243	28502685	62978964	77656304		61530184
C_12 H_22 O_8 S_1	C12H22O8S	C_12 H_21 O_8 S_1						2971076	3518156										3483563
C_16 H_23 O_3 S_1 P_1	C16H23O3PS	C_16 H_22 O_3 S_1 P_1
C_14 H_18 O_7 N_2	C14H18N2O7	C_14 H_17 O_7 N_2		3.78345e+06	3.35488e+06	3288524			6780623				5.88626e+06						3.52453e+06	5107731	5170888	4474106	3675238		4.92226e+06	4800753
C_23 H_18 S_1	C23H18S	C_23 H_17 S_1	3559090	5.13641e+06				4.85217e+06		3.37885e+06	3.79383e+06	3978584		3480407	3085369
C_19 H_18 O_5	C19H18O5	C_19 H_17 O_5	17520306	23330845	9.68525e+06	22677965	22103969	21393864	38917840	23720615	21755817	18672984	27562288	18713432	17098810	16293718	1.00051e+07	1.16458e+07	25561006	37265428	31069897	33954042	9673831	12290721	18013081	1.56838e+07		8013900
C_20 H_22 S_2	C20H22S2	C_20 H_21 S_2
C_16 H_22 O_5 S_1	C16H22O5S	C_16 H_21 O_5 S_1	4.16735e+06	5.58493e+06		6977999	6.86275e+06	8221129	10512081	5.49751e+06	5.14654e+06	3.86799e+06	7608626	5018457		3968855			7.72702e+06	7233558	7608010	7071996	3.76535e+06		5.9135e+06	4.16997e+06
C_14 H_19 O_7 N_1 C13_1	C15H19NO7	C_14 H_18 O_7 N_1 C13_1							3871185											3350550
C_13 H_24 O_7 S34_1	C13H24O7S	C_13 H_23 O_7 S34_1						3324362	3921617
C_13 H_18 O_6 N_4	C13H18N4O6	C_13 H_17 O_6 N_4
C_16 H_20 O_6 O18_1	C16H20O7	C_16 H_19 O_6 O18_1
C_18 H_18 O_4 N_2	C18H18N2O4	C_18 H_17 O_4 N_2	3642038	3370529		3.92546e+06	2.9224e+06		4914899		3445677		3457333						3.4549e+06	4.18409e+06	3.54785e+06	4442367
C_14 H_20 O_7 C13_2	C16H20O7	C_14 H_19 O_7 C13_2
C_23 H_18 O_2	C23H18O2	C_23 H_17 O_2									3138478
C_18 H_19 O_4 N_1 C13_1	C19H19NO4	C_18 H_18 O_4 N_1 C13_1
C_16 H_22 O_7	C16H22O7	C_16 H_21 O_7	25646778	34332708	144210184	51005908	54036390	56201678	108107476	38458030	32692144	27020638	73535800	30002014	22218815	32194396	25668161	29909912	77727668	76816412	74880720	76093700	38595692	36301478	100694944	96891128		67625040
C_13 H_26 O_7 S_1	C13H26O7S	C_13 H_25 O_7 S_1
C_22 H_18 O_1 N_2	C22H18N2O	C_22 H_17 O_1 N_2
C_15 H_22 O_6 N_2	C15H22N2O6	C_15 H_21 O_6 N_2						3.14517e+06	4.14691e+06	3476146		3.55005e+06
C_13 H_27 O_7 P_1	C13H27O7P	C_13 H_26 O_7 P_1
C_20 H_22 O_4	C20H22O4	C_20 H_21 O_4	1.16139e+07	1.54338e+07	8.12878e+06	1.52478e+07	16738220	1.64705e+07	1.44156e+07	14144179	14022581	12148067	1.14241e+07	12483426	9.75469e+06	9.3592e+06	5.63872e+06	5555100	1.67792e+07	13037601	1.09053e+07	12794119	5467248	5532329	1.17708e+07	9015546		4876372
C_17 H_26 O_4 S_1	C17H26O4S	C_17 H_25 O_4 S_1	5.32858e+06	8.72862e+06	3.03336e+06	6.38204e+06	8091565	7721429	5.83651e+06	5470900	5490614	3874148	4704575		4896836	3706721	3.39002e+06		5.46604e+06	6.09693e+06		3.91809e+06			3.71908e+06	3500283
C_14 H_22 O_5 N_4	C14H22N4O5	C_14 H_21 O_5 N_4
C_17 H_24 O_5 O18_1	C17H24O6	C_17 H_23 O_5 O18_1
C_19 H_22 O_3 N_2	C19H22N2O3	C_19 H_21 O_3 N_2
C_15 H_24 O_6 C13_2	C17H24O6	C_15 H_23 O_6 C13_2
C_14 H_23 O_5 N_3 C13_1	C15H23N3O5	C_14 H_22 O_5 N_3 C13_1
C_17 H_26 O_6	C17H26O6	C_17 H_25 O_6	31413957	39215154	54327572	47548896	54265778	63869402	55776992	38458042	33724347	28953961	39686470	31443816	26052681	28983142	24054345	20784033	59312062	38740008	38622938	43571470	23161973	24455854	56851368	47018240	3.42492e+06	25321560	5.68886e+06
C_14 H_30 O_6 S_1	C14H30O6S	C_14 H_29 O_6 S_1			15898902	3.23632e+06																			5178281	3412224	3151514
C_16 H_26 O_5 N_2	C16H26N2O5	C_16 H_25 O_5 N_2
C_14 H_31 O_6 P_1	C14H31O6P	C_14 H_30 O_6 P_1																			145069792
C_21 H_26 O_3	C21H26O3	C_21 H_25 O_3	6.92807e+06	8323126		6.23255e+06	9570231	7.62723e+06			6.62522e+06	6.32357e+06	3.5659e+06	5.42808e+06	6158413				7641027						6.30059e+06
C_18 H_30 O_3 S_1	C18H30O3S	C_18 H_29 O_3 S_1	134256328	362979392	242514200	80873960	115509176	208441824	215521000	68457152	72325056	87952748	91099468	72649584	140675152	281837424	458517056	90432420	192186312	804560960	326538976	256416024	112028792	87911092	132479920	230715648	120999580	37560414	166741544
C_14 H_30 O_8	C14H30O8	C_14 H_29 O_8																			1.12535e+07
C_15 H_26 O_4 N_4	C15H26N4O4	C_15 H_25 O_4 N_4
C_16 H_28 O_5 C13_2	C18H28O5	C_16 H_27 O_5 C13_2
C_18 H_30 O_5	C18H30O5	C_18 H_29 O_5	22099665	25190462	8517921	21752300	25978813	33526246	14579437	20058821	18986951	18025844	11702610	1.58381e+07	19204179	17112944	10504785	8524713	26585033	13594677	14190310	13351194	7.25517e+06	9042614	14695346	1.37178e+07	2932384	3.93431e+06	2.90359e+06
C_17 H_30 O_4 N_2	C17H30N2O4	C_17 H_29 O_4 N_2	20158165	3.72128e+06	11606308	3.36946e+06		6771178		4.877e+06	3.71399e+06	8539511	3116374	4.72767e+06	9.47618e+06	3.8716e+06			17729484		14825194	7.28707e+06	3343489	3.72498e+06		3912970
C_22 H_30 O_2	C22H30O2	C_22 H_29 O_2									3.39656e+06								3.06683e+06
C_17 H_31 O_4 N_1 C13_1	C18H31NO4	C_17 H_30 O_4 N_1 C13_1	9.38569e+06	2858052	8890663			3.74628e+06		3461836		7.17555e+06		3267449	7.59612e+06	3.93202e+06			6.54126e+06		9725676	5.10186e+06
C_16 H_30 O_3 N_4	C16H30N4O3	C_16 H_29 O_3 N_4
C_19 H_34 O_4	C19H34O4	C_19 H_33 O_4	7.95209e+06	7954506		5368313	4753352	4776434		4.7316e+06	5855187	7.60973e+06		5.56531e+06	5640285	4.87615e+06	4.02902e+06		3839955
C_18 H_34 O_3 N_2	C18H34N2O3	C_18 H_33 O_3 N_2	3344097
C_18 H_35 O_3 N_1 C13_1	C19H35NO3	C_18 H_34 O_3 N_1 C13_1
C_20 H_38 O_3	C20H38O3	C_20 H_37 O_3		4.84975e+06
C_21 H_42 O_2	C21H42O2	C_21 H_41 O_2		1.23373e+07
C_12 H_10 O_6 S_2 C13_1	C13H10O6S2	C_12 H_9 O_6 S_2 C13_1
C_15 H_6 O_8 C13_1	C16H6O8	C_15 H_5 O_8 C13_1
C_12 H_10 O_8 S_1 C13_1	C13H10O8S	C_12 H_9 O_8 S_1 C13_1
C_16 H_9 O_5 N_1 S_1	C16H9NO5S	C_16 H_8 O_5 N_1 S_1																		3600720
C_9 H_14 O_10 N_1 P_1	C9H14NO10P	C_9 H_13 O_10 N_1 P_1
C_16 H_9 O_7 N_1	C16H9NO7	C_16 H_8 O_7 N_1							6258667				7148151							8675670	6.5761e+06	6607405	4750667	3977070
C_13 H_13 O_7 N_1 S_1	C13H13NO7S	C_13 H_12 O_7 N_1 S_1											3920504							3273047		3803694
C_20 H_10 O_2 S_1 C13_1	C21H10O2S	C_20 H_9 O_2 S_1 C13_1
C_16 H_10 O_7 C13_1	C17H10O7	C_16 H_9 O_7 C13_1		3.10614e+06					6.30168e+06				6.15283e+06							8110425	6471657	7084592
C_20 H_9 O_4 N_1	C20H9NO4	C_20 H_8 O_4 N_1
C_17 H_13 O_4 N_1 S_1	C17H13NO4S	C_17 H_12 O_4 N_1 S_1																				4104755
C_13 H_13 O_9 N_1	C13H13NO9	C_13 H_12 O_9 N_1																		3834205	4345837		3106128
C_17 H_14 O_4 S_1 C13_1	C18H14O4S	C_17 H_13 O_4 S_1 C13_1
C_13 H_14 O_9 C13_1	C14H14O9	C_13 H_13 O_9 C13_1			3359282				6615028				6267521							6846816	6.16856e+06	6.69138e+06			3139736	4.07598e+06		3.6785e+06
C_10 H_18 O_9 N_1 P_1	C10H18NO9P	C_10 H_17 O_9 N_1 P_1									3468503
C_17 H_13 O_6 N_1	C17H13NO6	C_17 H_12 O_6 N_1	3.62494e+06	4976998		5190410	4.37267e+06	3.78547e+06	1.70045e+07	6.38051e+06	4374744	4.09662e+06	1.40376e+07	4768879		5.55632e+06	3971854	3.59743e+06	7.74777e+06	18219362	1.55709e+07	1.6063e+07	8.60092e+06	7.96965e+06	4613274	5.954e+06
C_14 H_17 O_6 N_1 S_1	C14H17NO6S	C_14 H_16 O_6 N_1 S_1							3012599				3.03578e+06							4032868
C_17 H_14 O_6 C13_1	C18H14O6	C_17 H_13 O_6 C13_1	3823599	4694376		4.71528e+06	3.56985e+06	3389180	10414072	5.29712e+06	4675802	3.7843e+06	9.74913e+06	3436657		4292706	3196687		5.72845e+06	13152613	1.02707e+07	1.25446e+07	3.22082e+06		3621020	4477395
C_16 H_13 O_5 N_3	C16H13N3O5	C_16 H_12 O_5 N_3
C_14 H_18 O_6 S_1 C13_1	C15H18O6S	C_14 H_17 O_6 S_1 C13_1
C_21 H_13 O_3 N_1	C21H13NO3	C_21 H_12 O_3 N_1									3.17257e+06
C_16 H_14 O_5 N_2 C13_1	C17H14N2O5	C_16 H_13 O_5 N_2 C13_1
C_14 H_17 O_8 N_1	C14H17NO8	C_14 H_16 O_8 N_1			6832699	3.53051e+06	3.71015e+06		11626492				1.08469e+07						6.23635e+06	10281322	10102776	10451520	7949657	5106555	5987488	7074262		4776233
C_21 H_14 O_3 C13_1	C22H14O3	C_21 H_13 O_3 C13_1
C_11 H_21 O_8 N_1 S_1	C11H21NO8S	C_11 H_20 O_8 N_1 S_1
C_14 H_18 O_8 C13_1	C15H18O8	C_14 H_17 O_8 C13_1		3.66834e+06	19012157	5.19656e+06	4954309	4074243	18454527	3.84919e+06			1.34847e+07	4144247		4.03364e+06		4160632	7682244	1.43773e+07	13101051	14334531	5219675	4.76864e+06	11062434	13115864		1.00068e+07
C_13 H_17 O_7 N_3	C13H17N3O7	C_13 H_16 O_7 N_3
C_22 H_17 N_1 S_1	C22H17NS	C_22 H_16 N_1 S_1
C_18 H_17 O_5 N_1	C18H17NO5	C_18 H_16 O_5 N_1	4.84761e+06	6728050		6.51548e+06	6781127	6734597	13232129	6.92324e+06	7354595	4929144	9.56072e+06	5.01465e+06	4.40967e+06	5.21227e+06	3.63906e+06	3701882	7497926	12366191	11462653	10914373	5367133	4.67853e+06	6134948	5560794
C_15 H_21 O_5 N_1 S_1	C15H21NO5S	C_15 H_20 O_5 N_1 S_1
C_18 H_18 O_5 C13_1	C19H18O5	C_18 H_17 O_5 C13_1	3.40889e+06	4618613		3.60322e+06	3.87297e+06	3755784	7.90938e+06	4.31204e+06	4.78845e+06	3251834	5.46677e+06			3.25848e+06		3575932	4387016	7121266	5.82042e+06	6036040			3552422
C_19 H_22 S_2 C13_1	C20H22S2	C_19 H_21 S_2 C13_1
C_17 H_17 O_4 N_3	C17H17N3O4	C_17 H_16 O_4 N_3
C_15 H_21 O_7 N_1	C15H21NO7	C_15 H_20 O_7 N_1	3.68435e+06		5923399	5045021	6101197	6267660	1.13193e+07	4471790	3.23607e+06	3.22726e+06	7.88956e+06	3.38957e+06		3.90872e+06		4.16371e+06	8.06318e+06	8.05721e+06	8.87808e+06	7.26894e+06	5436770	4318083	7.14257e+06	7.11523e+06		4034865
C_12 H_25 O_7 N_1 S_1	C12H25NO7S	C_12 H_24 O_7 N_1 S_1
C_14 H_21 O_6 N_3	C14H21N3O6	C_14 H_20 O_6 N_3
C_19 H_21 O_4 N_1	C19H21NO4	C_19 H_20 O_4 N_1		3.9223e+06		3624738	3463378	4.2852e+06	3.70484e+06	4.80562e+06	4.11877e+06		3942045						4522192	4384124		3.85288e+06			3.59953e+06
C_19 H_22 O_4 C13_1	C20H22O4	C_19 H_21 O_4 C13_1		3689857		3813156	4208852	3952403			2992369								4316370			3.61634e+06			2.89605e+06
C_16 H_26 O_4 S_1 C13_1	C17H26O4S	C_16 H_25 O_4 S_1 C13_1
C_16 H_25 O_6 N_1	C16H25NO6	C_16 H_24 O_6 N_1		3.87213e+06					4909075		2926837		3.15255e+06						3.30057e+06		3.8523e+06	2777688
C_16 H_26 O_6 C13_1	C17H26O6	C_16 H_25 O_6 C13_1	5781518	8503688	9.9846e+06	9427755	11823322	1.27066e+07	10258453	7.17107e+06	6.67878e+06	6.08833e+06	7.52094e+06	5.46523e+06	6.47202e+06	6.10931e+06	5102372	3.9497e+06	1.13072e+07	7117190	8.48488e+06	9284187	4887917	5.10657e+06	10140853	9.2083e+06		4.94624e+06
C_15 H_25 O_5 N_3	C15H25N3O5	C_15 H_24 O_5 N_3
C_15 H_26 O_5 N_2 C13_1	C16H26N2O5	C_15 H_25 O_5 N_2 C13_1
C_13 H_31 O_6 P_1 C13_1	C14H31O6P	C_13 H_30 O_6 P_1 C13_1																			20944917
C_20 H_26 O_3 C13_1	C21H26O3	C_20 H_25 O_3 C13_1
C_17 H_30 O_3 S_1 C13_1	C18H30O3S	C_17 H_29 O_3 S_1 C13_1	24557588	63185296	45480540	14797617	21981407	38228768	38623258	1.29853e+07	12351741	17141392	1.75029e+07	1.49536e+07	26397021	50004096	86403880	18556045	36538590	129081744	57841688	45259362	22064498	17042320	24296634	43381230	24538959	7438655	32835292
C_17 H_29 O_5 N_1	C17H29NO5	C_17 H_28 O_5 N_1	4819991		4934238			3.46039e+06				3536531									6533146
C_17 H_30 O_5 C13_1	C18H30O5	C_17 H_29 O_5 C13_1	4.46364e+06	4.21928e+06		4.81158e+06	5.26154e+06	6.13457e+06	2840608	4.11956e+06	4243715	3975829		4.18524e+06	2926946				4964578	3.99195e+06	3316764
C_16 H_29 O_4 N_3	C16H29N3O4	C_16 H_28 O_4 N_3
C_16 H_31 O_4 N_1 C13_2	C18H31NO4	C_16 H_30 O_4 N_1 C13_2
C_18 H_33 O_4 N_1	C18H33NO4	C_18 H_32 O_4 N_1	48650274	11194782	26278505	7.57638e+06		19985198	6.17886e+06	1.25553e+07	9.97608e+06	28036765	4115134	17648799	27396457	11530381			18819306	3824028	37312550	10480240	5.82592e+06	6837147		8.95026e+06
C_18 H_34 O_4 C13_1	C19H34O4	C_18 H_33 O_4 C13_1
C_17 H_33 O_3 N_3	C17H33N3O3	C_17 H_32 O_3 N_3
C_19 H_37 O_3 N_1	C19H37NO3	C_19 H_36 O_3 N_1	4415535
C_20 H_42 O_2 C13_1	C21H42O2	C_20 H_41 O_2 C13_1
C_11 H_4 O_10 S_1	C11H4O10S	C_11 H_3 O_10 S_1
C_12 H_8 O_7 S_2	C12H8O7S2	C_12 H_7 O_7 S_2
C_12 H_8 O_9 S_1	C12H8O9S	C_12 H_7 O_9 S_1
C_20 H_8 O_1 S_2	C20H8OS2	C_20 H_7 O_1 S_2
C_16 H_8 O_6 S_1	C16H8O6S	C_16 H_7 O_6 S_1							4.8397e+06				3803081							6519459	3.75835e+06	5.99537e+06
C_13 H_12 O_6 S_2	C13H12O6S2	C_13 H_11 O_6 S_2							3.49007e+06				2.92039e+06
C_13 H_13 O_6 S_1 P_1	C13H13O6PS	C_13 H_12 O_6 S_1 P_1
C_20 H_8 O_3 S_1	C20H8O3S	C_20 H_7 O_3 S_1	3.37027e+06			3.42227e+06				4039944	5.04678e+06	4304763		4.1824e+06		4.44451e+06
C_17 H_10 O_5 S34_1	C17H10O5S	C_17 H_9 O_5 S34_1
C_16 H_8 O_8	C16H8O8	C_16 H_7 O_8		3.20682e+06					1.01727e+07	4.35534e+06	3.97568e+06		10134479	4.07693e+06		4075874			3239362	14373545	1.24132e+07	14007152	4187707	4394054				6087159
C_17 H_12 O_3 S_2	C17H12O3S2	C_17 H_11 O_3 S_2
C_13 H_12 O_8 S_1	C13H12O8S	C_13 H_11 O_8 S_1							1.21388e+07				9.95426e+06						5632451	11776682	1.09182e+07	9788273	3857980		3.35605e+06	3.84068e+06
C_15 H_8 O_7 N_2	C15H8N2O7	C_15 H_7 O_7 N_2
C_24 H_8 S_1	C24H8S	C_24 H_7 S_1			6.17764e+06
C_20 H_8 O_5	C20H8O5	C_20 H_7 O_5							2887962				3.51637e+06							3979951		5.33183e+06
C_17 H_12 O_5 S_1	C17H12O5S	C_17 H_11 O_5 S_1	3.18903e+06	4.9978e+06		4.31213e+06			11692315	6204686	5614084		1.00567e+07	5.41018e+06	3.77299e+06	4254055	3051485		4.52858e+06	12231344	8.81283e+06	1.03986e+07	3571263	3.2226e+06		3271343
C_15 H_9 O_7 N_1 C13_1	C16H9NO7	C_15 H_8 O_7 N_1 C13_1
C_14 H_14 O_7 S34_1	C14H14O7S	C_14 H_13 O_7 S34_1
C_13 H_12 O_10	C13H12O10	C_13 H_11 O_10			6.41521e+06				6205724				7279575							8917681	8390938	8391543	3286592			4.17758e+06		5399036
C_14 H_16 O_5 S_2	C14H16O5S2	C_14 H_15 O_5 S_2
C_15 H_10 O_7 C13_2	C17H10O7	C_15 H_9 O_7 C13_2
C_14 H_17 O_5 S_1 P_1	C14H17O5PS	C_14 H_16 O_5 S_1 P_1		3429041
C_10 H_17 O_10 P_1	C10H17O10P	C_10 H_16 O_10 P_1	6.92663e+06	9192113		5.91367e+06	8055258	7.63601e+06		8025363	7172617	6389637		6.97076e+06	5427779	5.92523e+06			7.13774e+06						4660638
C_17 H_12 O_7	C17H12O7	C_17 H_11 O_7	1.08076e+07	14811826	5.23556e+06	16706635	11323867	8422447	54925600	20075796	1.63415e+07	1.39304e+07	53023708	1.49621e+07	11811395	18047340	10652640	9.71298e+06	17918412	67019448	54171936	63183740	16428612	1.57564e+07	1.39176e+07	16265907		14586367
C_14 H_16 O_7 S_1	C14H16O7S	C_14 H_15 O_7 S_1	2976044	4.16428e+06		7242828	6607324	7054384	20306209	4707605	4.75393e+06	3.10669e+06	15078365	4.09742e+06		4637037	3156961	4.74043e+06	10701261	15745719	1.44653e+07	1.44782e+07	5.87117e+06	5606479	6.87043e+06	8909492		3400192
C_11 H_20 O_7 S_2	C11H20O7S2	C_11 H_19 O_7 S_2
C_14 H_14 O_8 O18_1	C14H14O9	C_14 H_13 O_8 O18_1
C_18 H_17 O_2 S_1 P_1	C18H17O2PS	C_18 H_16 O_2 S_1 P_1
C_16 H_12 O_6 N_2	C16H12N2O6	C_16 H_11 O_6 N_2				3.16117e+06			7110948				7250912							7639738	6.79351e+06	6523776	4.33517e+06	3572816
C_14 H_17 O_7 P_1	C14H17O7P	C_14 H_16 O_7 P_1									3332621
C_14 H_17 O_7 P_1	C14H17O7P	C_14 H_16 O_7 P_1			8706927
C_21 H_12 O_4	C21H12O4	C_21 H_11 O_4	5730608	6.60754e+06		5307472	5.17578e+06		8354085	8086809	8178190	7634826	8541153	6.86017e+06	6.83681e+06	5.80645e+06	3.46212e+06		4964816	12071611	9.74263e+06	12622721	4.48468e+06	4133969	2.79389e+06	3.01945e+06
C_18 H_16 O_4 S_1	C18H16O4S	C_18 H_15 O_4 S_1		4.21343e+06		3902545	4.39549e+06	3671093	6.77508e+06	4797722	3144207	3125131	6.02416e+06		3037768	2913649			4985297	5927612	4.58576e+06	6.62413e+06
C_16 H_13 O_6 N_1 C13_1	C17H13NO6	C_16 H_12 O_6 N_1 C13_1																		4036285		4.03136e+06
C_15 H_18 O_6 S34_1	C15H18O6S	C_15 H_17 O_6 S34_1																		3793597
C_14 H_16 O_9	C14H16O9	C_14 H_15 O_9	4328754	5.12684e+06	48216946	1.05135e+07	7772641	6927414	61085992	8.32847e+06	5827088	4908940	54776804	5967247	3627593	7.94661e+06	7154661	1.05731e+07	19499473	60924606	52975908	54074242	22728265	14658642	23788964	36188856		31154692
C_20 H_12 O_3 N_2	C20H12N2O3	C_20 H_11 O_3 N_2
C_15 H_21 O_4 S_1 P_1	C15H21O4PS	C_15 H_20 O_4 S_1 P_1
C_13 H_16 O_8 N_2	C13H16N2O8	C_13 H_15 O_8 N_2
C_11 H_21 O_9 P_1	C11H21O9P	C_11 H_20 O_9 P_1	5654838	6992574		3191894	6332901	7337018		5553439	6089236	5.93909e+06		4.52136e+06	4.51233e+06				5.37442e+06
C_18 H_16 O_6	C18H16O6	C_18 H_15 O_6	20863287	26387135	13433718	29903958	28641766	24032315	65968426	30954784	25803284	21589904	51713000	23268755	20720205	25403766	15903720	18457946	38472150	68231872	54106410	61610888	17714765	17837142	27082152	28570299		13148679
C_15 H_20 O_6 S_1	C15H20O6S	C_15 H_19 O_6 S_1	4044088	5638848	5.10246e+06	6962264	7.83409e+06	8.67641e+06	1.46415e+07	5704993	5112342	3.49378e+06	9012202	3816852	3168846	4.30425e+06	3.49386e+06	3.96015e+06	9.51753e+06	9.8393e+06	9943339	9448329	5.3387e+06	3.88821e+06	7830953	8.1927e+06
C_13 H_17 O_8 N_1 C13_1	C14H17NO8	C_13 H_16 O_8 N_1 C13_1
C_12 H_24 O_6 S_2	C12H24O6S2	C_12 H_23 O_6 S_2
C_17 H_16 O_5 N_2	C17H16N2O5	C_17 H_15 O_5 N_2	3187514	4819139		4347994	3847657	3405886	8546607	4560163	4764184		6724589	3.58543e+06		3265913		3.00784e+06	6.37385e+06	8706758	6301997	8227724	3878479	3679320	5316011
C_22 H_16 O_3	C22H16O3	C_22 H_15 O_3	4.21715e+06	4588228		4996188	4581866	3740735	5.66098e+06	6499620	4.92393e+06	4.71848e+06	5721070	5.49417e+06	3.55183e+06	3667322			5.20444e+06	6296264	4.18027e+06	6443917		2945113
C_19 H_20 O_3 S_1	C19H20O3S	C_19 H_19 O_3 S_1
C_17 H_17 O_5 N_1 C13_1	C18H17NO5	C_17 H_16 O_5 N_1 C13_1
C_15 H_20 O_8	C15H20O8	C_15 H_19 O_8	13990205	19210949	134249344	29756510	29313516	27857985	112040240	23704870	1.69969e+07	1.57244e+07	81171440	17477017	1.26429e+07	21397884	17558508	24429918	52529628	84288200	79436080	79698832	35171922	30256218	75529644	85553856		66937356
C_12 H_24 O_8 S_1	C12H24O8S	C_12 H_23 O_8 S_1
C_16 H_25 O_3 S_1 P_1	C16H25O3PS	C_16 H_24 O_3 S_1 P_1
C_14 H_20 O_7 N_2	C14H20N2O7	C_14 H_19 O_7 N_2							5.75314e+06				4750324						3295711				3079764			3.24781e+06
C_23 H_20 S_1	C23H20S	C_23 H_19 S_1	3.32627e+06	4.58619e+06			4.16613e+06	5230661		3038506	4.37507e+06
C_19 H_20 O_5	C19H20O5	C_19 H_19 O_5	1.68574e+07	21676747	17087361	23260258	27036144	26211397	33167670	21984554	22108704	18083739	24278005	18312605	1.56412e+07	1.58683e+07	1.05216e+07	1.06305e+07	27527648	29991631	25278773	27040660	10985045	1.06978e+07	22871474	19919556		10154511
C_16 H_24 O_5 S_1	C16H24O5S	C_16 H_23 O_5 S_1	5.71424e+06	9.741e+06		11435107	8.17816e+06	9.16385e+06	1.40557e+07	5612844	5251617	4722587	6917111	4.56233e+06	3.41871e+06	4.45069e+06		2.9249e+06	6336993	6234832	7.75404e+06	7.31842e+06	4611670		5.31807e+06	3.92058e+06
C_14 H_21 O_7 N_1 C13_1	C15H21NO7	C_14 H_20 O_7 N_1 C13_1
C_13 H_26 O_7 S34_1	C13H26O7S	C_13 H_25 O_7 S34_1
C_13 H_28 O_5 S_2	C13H28O5S2	C_13 H_27 O_5 S_2
C_13 H_20 O_6 N_4	C13H20N4O6	C_13 H_19 O_6 N_4
C_18 H_20 O_4 N_2	C18H20N2O4	C_18 H_19 O_4 N_2				3329126		3.35675e+06	3690810	3413294									3.59268e+06		3.76044e+06	2.92137e+06
C_23 H_20 O_2	C23H20O2	C_23 H_19 O_2
C_16 H_24 O_7	C16H24O7	C_16 H_23 O_7	21485897	26616530	83557256	40242280	42994166	48043084	66459966	30840114	24779302	21180320	44782588	23457187	18205276	23593349	18885620	20096358	54462950	46293718	47733050	46504858	25300570	24513634	70679992	61731528		38773268
C_13 H_28 O_7 S_1	C13H28O7S	C_13 H_27 O_7 S_1
C_15 H_24 O_6 N_2	C15H24N2O6	C_15 H_23 O_6 N_2
C_13 H_29 O_7 P_1	C13H29O7P	C_13 H_28 O_7 P_1
C_20 H_24 O_4	C20H24O4	C_20 H_23 O_4	1.59481e+07	21242583	13081485	19524718	23448059	26072145	1.67018e+07	19928374	19814955	1.6003e+07	13009922	1.63383e+07	13228640	1.29765e+07	7699448	7114090	21203434	14066395	11487552	13597600	5.73398e+06	8572005	14843323	12014284		7.21769e+06
C_17 H_28 O_4 S_1	C17H28O4S	C_17 H_27 O_4 S_1	4.77218e+06	7.64386e+06	3.87163e+06	6.2844e+06	6.25305e+06	6.84962e+06	6416707	4.74246e+06	3408428		4086787		3.38288e+06		4015096		4526571	7.64387e+06	3658049	3126177	3.44022e+06	3258470		3076813
C_14 H_24 O_5 N_4	C14H24N4O5	C_14 H_23 O_5 N_4
C_15 H_26 O_6 C13_2	C17H26O6	C_15 H_25 O_6 C13_2
C_14 H_25 O_5 N_3 C13_1	C15H25N3O5	C_14 H_24 O_5 N_3 C13_1
C_18 H_30 O_3 S34_1	C18H30O3S	C_18 H_29 O_3 S34_1	7.0598e+06	1.51559e+07	1.05461e+07	4.16063e+06	6.33088e+06	1.00199e+07	7.98958e+06	3.84441e+06	3523121	4399018	3501065	3.86193e+06	6.47229e+06	12267919	20286460	4059503	8.73522e+06	29123298	1.53419e+07	1.13776e+07	5105251	4.38897e+06	6.40966e+06	1.10067e+07	4907005		7829391
C_17 H_28 O_6	C17H28O6	C_17 H_27 O_6	16644436	19219166	1.69809e+07	21154933	26167809	31593560	18938184	17970492	1.51701e+07	16445354	12973065	13966766	1.27453e+07	13939087	10681340	8775023	23103984	1.50167e+07	1.4621e+07	1.45151e+07	7872099	8.46142e+06	19627456	1.50371e+07		7.26684e+06	3255183
C_18 H_30 O_2 S_1 O18_1	C18H30O3S	C_18 H_29 O_2 S_1 O18_1														3233169				3835621
C_16 H_30 O_3 S_1 C13_2	C18H30O3S	C_16 H_29 O_3 S_1 C13_2		6.33315e+06	4680599			3.5503e+06	3.78708e+06							5177746	7.79366e+06		3.4565e+06	12448486	6.17095e+06	4260778				4371155
C_16 H_28 O_5 N_2	C16H28N2O5	C_16 H_27 O_5 N_2	4.64111e+06
C_21 H_28 O_3	C21H28O3	C_21 H_27 O_3	7879002	9749219	3.74876e+06	7.76102e+06	10258949	1.01879e+07	5.18382e+06	7038274	9361974	7.68401e+06	4.09294e+06	8547762	6568554	4.03906e+06	3.67616e+06		7.47775e+06	5118696	4403531	4.37137e+06			5588421	3.29186e+06
C_16 H_29 O_5 N_1 C13_1	C17H29NO5	C_16 H_28 O_5 N_1 C13_1
C_15 H_28 O_4 N_4	C15H28N4O4	C_15 H_27 O_4 N_4
C_18 H_32 O_5	C18H32O5	C_18 H_31 O_5	17545568	16851690	5860255	1.1087e+07	11106827	11854947	5386579	7959880	8981053	8622005	4914198	6.12703e+06	11758191	8855961	7277572	4466039	13744634	7594735	9.52149e+06	6892467	4043372	5997682	6.18439e+06	6419161	3.0208e+06
C_19 H_36 S_2	C19H36S2	C_19 H_35 S_2
C_17 H_32 O_4 N_2	C17H32N2O4	C_17 H_31 O_4 N_2	4995428																		5.65077e+06
C_22 H_32 O_2	C22H32O2	C_22 H_31 O_2		2.82904e+06				3013736
C_17 H_33 O_4 N_1 C13_1	C18H33NO4	C_17 H_32 O_4 N_1 C13_1	9.89425e+06		4746149			3820649				5736378		4.49478e+06	5.58552e+06				3.1913e+06		8.05922e+06
C_19 H_36 O_4	C19H36O4	C_19 H_35 O_4	3.9571e+06	5419767						3249492		3893183				3725731
C_20 H_40 O_3	C20H40O3	C_20 H_39 O_3
C_15 H_7 O_6 N_1 S_1	C15H7NO6S	C_15 H_6 O_6 N_1 S_1
C_15 H_8 O_6 S_1 C13_1	C16H8O6S	C_15 H_7 O_6 S_1 C13_1
C_15 H_7 O_8 N_1	C15H7NO8	C_15 H_6 O_8 N_1
C_12 H_11 O_8 N_1 S_1	C12H11NO8S	C_12 H_10 O_8 N_1 S_1
C_15 H_8 O_8 C13_1	C16H8O8	C_15 H_7 O_8 C13_1
C_12 H_12 O_8 S_1 C13_1	C13H12O8S	C_12 H_11 O_8 S_1 C13_1
C_19 H_7 O_5 N_1	C19H7NO5	C_19 H_6 O_5 N_1
C_16 H_11 O_5 N_1 S_1	C16H11NO5S	C_16 H_10 O_5 N_1 S_1							4155974											5039108	3662406	4.42489e+06
C_23 H_8 N_1 P_1	C23H8NP	C_23 H_7 N_1 P_1
C_9 H_15 O_10 N_1 S_1	C9H15NO10S	C_9 H_14 O_10 N_1 S_1
C_16 H_12 O_5 S_1 C13_1	C17H12O5S	C_16 H_11 O_5 S_1 C13_1
C_9 H_16 O_10 N_1 P_1	C9H16NO10P	C_9 H_15 O_10 N_1 P_1
C_16 H_11 O_7 N_1	C16H11NO7	C_16 H_10 O_7 N_1	2835561			3788172			1.17418e+07	3174988			11707701			3465848	4009138		3.61033e+06	13063178	1.21063e+07	1.33685e+07	6790963	6.23748e+06	3.85911e+06	3984276
C_13 H_15 O_7 N_1 S_1	C13H15NO7S	C_13 H_14 O_7 N_1 S_1							3.78632e+06													3371201
C_15 H_11 O_6 N_3	C15H11N3O6	C_15 H_10 O_6 N_3
C_20 H_11 O_4 N_1	C20H11NO4	C_20 H_10 O_4 N_1							3980880	3.1965e+06		3.13565e+06								5473295	3.68392e+06	4115653
C_17 H_15 O_4 N_1 S_1	C17H15NO4S	C_17 H_14 O_4 N_1 S_1							3748433				3.54336e+06									2989254
C_15 H_12 O_6 N_2 C13_1	C16H12N2O6	C_15 H_11 O_6 N_2 C13_1
C_13 H_15 O_9 N_1	C13H15NO9	C_13 H_14 O_9 N_1			4.2426e+06				3.82114e+06				4.0318e+06							3871761	3354194	3.83303e+06
C_20 H_12 O_4 C13_1	C21H12O4	C_20 H_11 O_4 C13_1
C_10 H_19 O_9 N_1 S_1	C10H19NO9S	C_10 H_18 O_9 N_1 S_1
C_13 H_16 O_9 C13_1	C14H16O9	C_13 H_15 O_9 C13_1			6700203				7735892				7.04646e+06						3086052	8342548	7.38159e+06	7515337			3499690	5.69027e+06		4485856
C_10 H_20 O_9 N_1 P_1	C10H20NO9P	C_10 H_19 O_9 N_1 P_1
C_17 H_15 O_6 N_1	C17H15NO6	C_17 H_14 O_6 N_1	5.03666e+06	5663755	3054765	7171480	6.48474e+06	4.66059e+06	19339862	6.5245e+06	6890310	4599975	16069954	5734060	4.08456e+06	5671554	5.09663e+06	5307961	7785190	18572310	17193559	17325260	9.28134e+06	8445228	7308972	8.07824e+06
C_14 H_19 O_6 N_1 S_1	C14H19NO6S	C_14 H_18 O_6 N_1 S_1
C_21 H_16 O_1 N_1 P_1	C21H16NOP	C_21 H_15 O_1 N_1 P_1
C_17 H_16 O_6 C13_1	C18H16O6	C_17 H_15 O_6 C13_1	3809911	5553166		5533082	5.89697e+06	4826482	1.11315e+07	6387290	5266248	4.3235e+06	9.90548e+06	4.49502e+06	4.67644e+06	4852356		3.77196e+06	7.7729e+06	11875353	10324569	11537614	3.89101e+06	3.58533e+06	6235822	5229470
C_16 H_15 O_5 N_3	C16H15N3O5	C_16 H_14 O_5 N_3							3287642
C_21 H_15 O_3 N_1	C21H15NO3	C_21 H_14 O_3 N_1							3121755											3.967e+06		3.2637e+06
C_18 H_19 O_3 N_1 S_1	C18H19NO3S	C_18 H_18 O_3 N_1 S_1
C_16 H_16 O_5 N_2 C13_1	C17H16N2O5	C_16 H_15 O_5 N_2 C13_1
C_14 H_19 O_8 N_1	C14H19NO8	C_14 H_18 O_8 N_1			4228276				9595484				7583049						3.84484e+06	7.80598e+06	7637597	6.71253e+06	4.17158e+06		4.98859e+06	5989281
C_11 H_23 O_8 N_1 S_1	C11H23NO8S	C_11 H_22 O_8 N_1 S_1
C_14 H_20 O_8 C13_1	C15H20O8	C_14 H_19 O_8 C13_1		3007509	21036214	5328289	5407500	4.49881e+06	17349214	4.04029e+06			1.33666e+07		3062618	4.12635e+06	3.92621e+06	4.65056e+06	7.60088e+06	13317152	1.34007e+07	1.11608e+07	5453635	4832562	1.19723e+07	13263779		1.09944e+07
C_13 H_19 O_7 N_3	C13H19N3O7	C_13 H_18 O_7 N_3
C_18 H_19 O_5 N_1	C18H19NO5	C_18 H_18 O_5 N_1	5015168	5706775		7806371	6298382	6.14131e+06	11119201	6850147	6081361	4.43615e+06	8.00494e+06	5.53541e+06	4528988	5.15956e+06		3.76173e+06	7842544	1.02042e+07	8.43223e+06	8.96943e+06	4198212	4392244	6.73964e+06	6149028
C_15 H_23 O_5 N_1 S_1	C15H23NO5S	C_15 H_22 O_5 N_1 S_1																					9756485	9252148			23228574
C_18 H_20 O_5 C13_1	C19H20O5	C_18 H_19 O_5 C13_1	3414658	4113434	2977979	4464038	5896976	5.52691e+06	5.81693e+06	4632165	4.89148e+06	3.35992e+06	4.70357e+06	3.94412e+06	3601246				6273778	6.22084e+06	4764260	5457114			3.61644e+06	4471718
C_17 H_19 O_4 N_3	C17H19N3O4	C_17 H_18 O_4 N_3
C_12 H_20 O_6 N_4 C13_1	C13H20N4O6	C_12 H_19 O_6 N_4 C13_1
C_15 H_23 O_7 N_1	C15H23NO7	C_15 H_22 O_7 N_1				3.99403e+06			5.58961e+06										4033270		3885672	3247326			3.11366e+06	3003305
C_15 H_24 O_7 C13_1	C16H24O7	C_15 H_23 O_7 C13_1	4141705	5.06986e+06	1.42369e+07	6.49976e+06	7932694	9.05357e+06	1.14756e+07	6301292	4.63139e+06	3.59443e+06	8901976	4.46432e+06	3.84292e+06	5462675	3778759	3.27022e+06	9.61202e+06	8.68868e+06	8170090	7892193	4.3682e+06	3328314	1.20624e+07	1.13755e+07		6646512
C_14 H_23 O_6 N_3	C14H23N3O6	C_14 H_22 O_6 N_3
C_19 H_23 O_4 N_1	C19H23NO4	C_19 H_22 O_4 N_1		3.16829e+06		3.69093e+06	3435288	3.7513e+06	3461740		4225884	3.65894e+06								3664943		3409123
C_19 H_24 O_4 C13_1	C20H24O4	C_19 H_23 O_4 C13_1	3385998	4465702		3.96946e+06	5.22524e+06	5.98158e+06		3853936	4.828e+06	4.26208e+06		3.89703e+06	3.46506e+06				4596476	3.74277e+06		3.30775e+06			3903169
C_18 H_23 O_3 N_3	C18H23N3O3	C_18 H_22 O_3 N_3
C_16 H_28 O_4 S_1 C13_1	C17H28O4S	C_16 H_27 O_4 S_1 C13_1
C_23 H_23 O_1 N_1	C23H23NO	C_23 H_22 O_1 N_1
C_16 H_27 O_6 N_1	C16H27NO6	C_16 H_26 O_6 N_1											2904418
C_17 H_30 O_3 C13_1 S34_1	C18H30O3S	C_17 H_29 O_3 C13_1 S34_1		3898413													3.94158e+06			6.3765e+06
C_16 H_28 O_6 C13_1	C17H28O6	C_16 H_27 O_6 C13_1		4351021	3.57294e+06	4.52345e+06	5.06755e+06	6073743	3738229	3318391	3811173								4418306			3.70507e+06			4.40698e+06	3473331
C_15 H_27 O_5 N_3	C15H27N3O5	C_15 H_26 O_5 N_3
C_20 H_27 O_3 N_1	C20H27NO3	C_20 H_26 O_3 N_1
C_17 H_31 O_3 N_1 S_1	C17H31NO3S	C_17 H_30 O_3 N_1 S_1
C_15 H_28 O_5 N_2 C13_1	C16H28N2O5	C_15 H_27 O_5 N_2 C13_1
C_20 H_28 O_3 C13_1	C21H28O3	C_20 H_27 O_3 C13_1
C_17 H_31 O_5 N_1	C17H31NO5	C_17 H_30 O_5 N_1	6941342	3.31167e+06	22682838	4175297		4.35753e+06	3226237	5342848	5.20075e+06	4.25595e+06	3164527	3.47413e+06	3.83064e+06	3.26724e+06			7.06228e+06		19651197	5356790				3933113
C_17 H_32 O_5 C13_1	C18H32O5	C_17 H_31 O_5 C13_1	4764320			3237316													3.16392e+06
C_16 H_31 O_4 N_3	C16H31N3O4	C_16 H_30 O_4 N_3
C_16 H_32 O_4 N_2 C13_1	C17H32N2O4	C_16 H_31 O_4 N_2 C13_1
C_16 H_33 O_4 N_1 C13_2	C18H33NO4	C_16 H_32 O_4 N_1 C13_2
C_18 H_35 O_4 N_1	C18H35NO4	C_18 H_34 O_4 N_1	45406890	8.74195e+06	25795808	6340045		22730146	3582600	16864907	1.15455e+07	33231062	3710331	17092314	31902590	11621038			1.15577e+07	3.23489e+06	42277514	1.01e+07	6.41008e+06	7.47861e+06		7.72192e+06			3333196
C_18 H_36 O_4 C13_1	C19H36O4	C_18 H_35 O_4 C13_1
C_19 H_39 O_3 N_1	C19H39NO3	C_19 H_38 O_3 N_1	1.18648e+07	5.74779e+06	3863788			16283054		3.50684e+06	3.40877e+06	1.02607e+07		4515557	24406919	3.98815e+06			3122973		6.77135e+06	7531789
C_15 H_6 O_5 S_2	C15H6O5S2	C_15 H_5 O_5 S_2
C_15 H_6 O_7 S_1	C15H6O7S	C_15 H_5 O_7 S_1
C_12 H_10 O_7 S_2	C12H10O7S2	C_12 H_9 O_7 S_2	4.00066e+06	4.3349e+06					6.58518e+06			3793311	4648566				3829107
C_19 H_6 O_4 S_1	C19H6O4S	C_19 H_5 O_4 S_1
C_15 H_6 O_9	C15H6O9	C_15 H_5 O_9
C_16 H_10 O_4 S_2	C16H10O4S2	C_16 H_9 O_4 S_2
C_12 H_10 O_9 S_1	C12H10O9S	C_12 H_9 O_9 S_1											4025980							3.62222e+06	3621736
C_16 H_11 O_4 S_1 P_1	C16H11O4PS	C_16 H_10 O_4 S_1 P_1
C_14 H_6 O_8 N_2	C14H6N2O8	C_14 H_5 O_8 N_2
C_12 H_11 O_9 P_1	C12H11O9P	C_12 H_10 O_9 P_1			3322315
C_19 H_6 O_6	C19H6O6	C_19 H_5 O_6
C_9 H_15 O_9 S_1 P_1	C9H15O9PS	C_9 H_14 O_9 S_1 P_1
C_16 H_10 O_6 S_1	C16H10O6S	C_16 H_9 O_6 S_1					3024907		9767786	3755895	3736671	3.53732e+06	8631937	2982831		3756920				1.07575e+07	8.05976e+06	9.60869e+06
C_13 H_14 O_6 S_2	C13H14O6S2	C_13 H_13 O_6 S_2
C_13 H_15 O_6 S_1 P_1	C13H15O6PS	C_13 H_14 O_6 S_1 P_1
C_20 H_10 O_3 S_1	C20H10O3S	C_20 H_9 O_3 S_1	4402078	5029187		4849349	4.4493e+06	3575441	3766127	6268796	6655076	6336941		6.25861e+06	4412487	3.90028e+06			5.57975e+06			3.63878e+06			4.17578e+06	4.0787e+06
C_16 H_10 O_8	C16H10O8	C_16 H_9 O_8	5096351	4752708	3624402	6.19693e+06	4023312		24542064	7.91539e+06	6.42775e+06	6558125	28530312	6471604	4.76884e+06	7119741	3.59769e+06	3897098	6212582	34514262	29416306	33906173	8757276	6.8869e+06	5.70563e+06	7709807		11473838
C_13 H_14 O_8 S_1	C13H14O8S	C_13 H_13 O_8 S_1				4.00865e+06		4343443	15547248	3.45587e+06			13047432					3241739	7019495	1.31905e+07	12483443	11836925	5339165		5.1281e+06	5629040
C_10 H_18 O_8 S_2	C10H18O8S2	C_10 H_17 O_8 S_2
C_15 H_10 O_7 N_2	C15H10N2O7	C_15 H_9 O_7 N_2							3476339				3322507							4.19363e+06	3558261	4062720
C_13 H_15 O_8 P_1	C13H15O8P	C_13 H_14 O_8 P_1	3496867	3644744	8420822						4.78526e+06	3462577		3.54604e+06	4297803	3.27258e+06
C_20 H_10 O_5	C20H10O5	C_20 H_9 O_5	5880740	6849865		5.48423e+06	2853908	2924183	9202548	8.09562e+06	8850537	6.41477e+06	9.98363e+06	5.73433e+06	6.06523e+06	5.80288e+06			3733482	1.33298e+07	10636150	12189185	4.45648e+06	4662776	3.289e+06			3.21528e+06
C_10 H_19 O_8 S_1 P_1	C10H19O8PS	C_10 H_18 O_8 S_1 P_1		2825545
C_21 H_6 O_1 N_4	C21H6N4O	C_21 H_5 O_1 N_4
C_17 H_14 O_5 S_1	C17H14O5S	C_17 H_13 O_5 S_1	3875749	4928842		5.24257e+06	5317653	4509336	13769589	5.84077e+06	5.51844e+06	3.29055e+06	1.05694e+07	4.65708e+06	4.76065e+06	3.69242e+06	2889089	3105550	6708203	1.25433e+07	9.31724e+06	10726914	3787808	3.68793e+06	3.85015e+06	4461683
C_15 H_11 O_7 N_1 C13_1	C16H11NO7	C_15 H_10 O_7 N_1 C13_1							3667061
C_14 H_16 O_7 S34_1	C14H16O7S	C_14 H_15 O_7 S34_1
C_13 H_14 O_10	C13H14O10	C_13 H_13 O_10			1.30124e+07				1.19018e+07				1.36536e+07							1.45053e+07	12176248	11795971	7102497	3385849	4048805	8156276		9.70847e+06
C_14 H_18 O_5 S_2	C14H18O5S2	C_14 H_17 O_5 S_2
C_10 H_18 O_10 S_1	C10H18O10S	C_10 H_17 O_10 S_1
C_19 H_10 O_4 N_2	C19H10N2O4	C_19 H_9 O_4 N_2
C_17 H_15 O_5 P_1	C17H15O5P	C_17 H_14 O_5 P_1
C_14 H_19 O_5 S_1 P_1	C14H19O5PS	C_14 H_18 O_5 S_1 P_1		3.78913e+06				3277468
C_21 H_14 O_2 S_1	C21H14O2S	C_21 H_13 O_2 S_1	6552490	8.24251e+06		6393552	7.90428e+06	8414876		7677831	7.81425e+06	7.53298e+06		6.32825e+06	5.76827e+06	4477830			8.67838e+06						4925352	3.19295e+06
C_17 H_14 O_7	C17H14O7	C_17 H_13 O_7	1.61945e+07	20628816	1.19106e+07	23326416	21056538	16651933	79010684	28252040	23633007	17854903	68818578	20557758	16985169	22782855	14691717	15697682	31411183	90187108	71867264	83598856	20615204	19566076	23207849	27137142		18760630
C_14 H_18 O_7 S_1	C14H18O7S	C_14 H_17 O_7 S_1		4635985	3.59369e+06	7010002	5465115	7267998	18545531	5394313	3.4684e+06	3091896	14546581	3.72217e+06		4.93249e+06			9.1781e+06	13927780	1.46707e+07	1.21032e+07	6.13585e+06	4126205	7557034	9454712		3088311
C_11 H_22 O_7 S_2	C11H22O7S2	C_11 H_21 O_7 S_2
C_16 H_14 O_6 N_2	C16H14N2O6	C_16 H_13 O_6 N_2				3976917			1.05788e+07	3862411	3.37522e+06	3190202	8.02166e+06	3433409		3.78868e+06	3225991	3.27349e+06	5.18245e+06	1.1462e+07	8899456	9.17864e+06	4.17796e+06	4.19789e+06	4224940	4303994
C_14 H_19 O_7 P_1	C14H19O7P	C_14 H_18 O_7 P_1			11804129							2891195
C_21 H_14 O_4	C21H14O4	C_21 H_13 O_4	7.42494e+06	8557909		8126166	7027743	4748962	1.21148e+07	1.13724e+07	10972276	9437627	10479257	9392066	8092757	6960011	3642760	3145493	6.01189e+06	15648104	11221889	1.43027e+07	4.10833e+06	4.69146e+06	4110253
C_18 H_18 O_4 S_1	C18H18O4S	C_18 H_17 O_4 S_1		4586838		4069079	4.48208e+06	4230819	6.20429e+06	4.77787e+06	3411061		4.53391e+06	3.4713e+06					3.93112e+06	5.90372e+06	4.28736e+06	5320206
C_16 H_15 O_6 N_1 C13_1	C17H15NO6	C_16 H_14 O_6 N_1 C13_1																		3.42001e+06		3304462
C_14 H_18 O_9	C14H18O9	C_14 H_17 O_9	3.66175e+06	5301591	45120996	9801432	8109088	5.95728e+06	51436416	7.50171e+06	3832950	5022141	44340892	5.35546e+06	4074582	7730060	7150985	1.0463e+07	18000885	46605674	42556290	42507790	20656169	1.45198e+07	24346542	34010236		28189626
C_15 H_22 O_4 S_2	C15H22O4S2	C_15 H_21 O_4 S_2
C_11 H_22 O_9 S_1	C11H22O9S	C_11 H_21 O_9 S_1	7.50687e+06	8054104
C_20 H_14 O_3 N_2	C20H14N2O3	C_20 H_13 O_3 N_2
C_15 H_23 O_4 S_1 P_1	C15H23O4PS	C_15 H_22 O_4 S_1 P_1
C_13 H_18 O_8 N_2	C13H18N2O8	C_13 H_17 O_8 N_2
C_11 H_23 O_9 P_1	C11H23O9P	C_11 H_22 O_9 P_1	5.68825e+06	7832923		4632284	6902820	9189031		4933522	5182586	5.18394e+06		4.9643e+06	4.17289e+06				5522425
C_18 H_18 O_6	C18H18O6	C_18 H_17 O_6	23206838	30778716	24002025	33427164	33901604	33740455	66132868	33101714	28777594	24760769	51533472	26734536	21310554	24118160	15986060	16156442	43322360	63415664	54533000	57908756	18649133	17305092	34897842	34059392		18809790
C_15 H_22 O_6 S_1	C15H22O6S	C_15 H_21 O_6 S_1	4364215	6466909	8.71166e+06	7110366	7.4906e+06	9639593	1.24507e+07	5924756	4.83648e+06	3.42471e+06	8.41079e+06	4253641		4010897	3845517	4.02614e+06	10669050	8.95934e+06	8.63732e+06	9637397	4712494	4328965	8.10591e+06	8.68877e+06		4250559
C_12 H_18 O_7 N_4	C12H18N4O7	C_12 H_17 O_7 N_4
C_17 H_18 O_5 N_2	C17H18N2O5	C_17 H_17 O_5 N_2	3.77644e+06	3.88643e+06	3567084	5.81398e+06	5.01252e+06	4.80017e+06	9571208	4.46863e+06	5536894	3.97767e+06	6.35255e+06		3699805	4.49218e+06	3.34171e+06	3.22435e+06	7.2407e+06	8443251	8252299	8363543	4579376	3315206	5.20594e+06	5.23994e+06
C_22 H_18 O_3	C22H18O3	C_22 H_17 O_3	4264891	4412769		3.06147e+06	3.61578e+06	3943085	5.13115e+06	4442008	5280895	3.71655e+06	3.89085e+06	5.05646e+06	3.17859e+06				4.29977e+06	4.70156e+06	3527564	5.22191e+06
C_19 H_22 O_3 S_1	C19H22O3S	C_19 H_21 O_3 S_1
C_15 H_22 O_8	C15H22O8	C_15 H_21 O_8	9.96448e+06	1.14046e+07	75791852	21761763	21187626	21173935	58989452	1.69307e+07	10919041	10973639	44013224	1.30744e+07	9.78851e+06	1.50169e+07	1.29264e+07	1.52062e+07	33475583	44787062	42802062	41066010	21123121	18337288	47792056	49312900		36611010
C_12 H_26 O_8 S_1	C12H26O8S	C_12 H_25 O_8 S_1
C_14 H_22 O_7 N_2	C14H22N2O7	C_14 H_21 O_7 N_2
C_12 H_27 O_8 P_1	C12H27O8P	C_12 H_26 O_8 P_1	3.45901e+06	5481831				4.06699e+06							3495011
C_19 H_22 O_5	C19H22O5	C_19 H_21 O_5	21642177	28058983	30981619	28675816	34606126	36017842	37444496	28137374	26991749	21533131	26646188	23105490	19410020	19112858	1.34138e+07	1.28141e+07	35834884	28550523	25877394	28483103	1.30991e+07	1.40856e+07	33062844	26686599		16245702
C_16 H_26 O_5 S_1	C16H26O5S	C_16 H_25 O_5 S_1		3033449		3.03281e+06	4.51691e+06	4.84114e+06	3976081						3.26154e+06				4549636	2.95155e+06		3.47702e+06
C_13 H_22 O_6 N_4	C13H22N4O6	C_13 H_21 O_6 N_4
C_16 H_24 O_6 O18_1	C16H24O7	C_16 H_23 O_6 O18_1
C_18 H_22 O_4 N_2	C18H22N2O4	C_18 H_21 O_4 N_2					2.85906e+06	3.53247e+06											3528710			3.08074e+06
C_14 H_24 O_7 C13_2	C16H24O7	C_14 H_23 O_7 C13_2
C_16 H_27 O_5 P_1	C16H27O5P	C_16 H_26 O_5 P_1
C_13 H_23 O_6 N_3 C13_1	C14H23N3O6	C_13 H_22 O_6 N_3 C13_1
C_16 H_26 O_7	C16H26O7	C_16 H_25 O_7	12356552	1.48125e+07	27655674	19377903	20892724	26351290	24017814	1.45714e+07	1.28728e+07	1.27472e+07	18896564	12214232	9600105	12936095	11066776	7.1002e+06	22776840	18826626	17496984	17374758	1.08831e+07	10247696	25894848	21116043		12202954
C_15 H_26 O_6 N_2	C15H26N2O6	C_15 H_25 O_6 N_2
C_20 H_26 O_4	C20H26O4	C_20 H_25 O_4	28908493	39183732	17481215	36294388	40422456	47109822	23477146	31971241	35413136	29168085	1.62587e+07	29511644	26422380	22725540	12471707	1.04671e+07	32771084	18351496	1.50722e+07	21265962	8.97849e+06	11017747	24575940	17183887		8.46331e+06
C_14 H_26 O_5 N_4	C14H26N4O5	C_14 H_25 O_5 N_4
C_16 H_30 O_3 C13_2 S34_1	C18H30O3S	C_16 H_29 O_3 C13_2 S34_1
C_14 H_27 O_5 N_3 C13_1	C15H27N3O5	C_14 H_26 O_5 N_3 C13_1
C_17 H_30 O_6	C17H30O6	C_17 H_29 O_6	7.03176e+06	8750459	4.63207e+06	8.82252e+06	9.29696e+06	1.12166e+07	6.34563e+06	5629872	6.20457e+06	5564891	4.77357e+06	5089250	6.09189e+06	5536681	4132255		8043538	6548879	5.72919e+06	4.52971e+06			5.51521e+06	5133460
C_16 H_30 O_5 N_2	C16H30N2O5	C_16 H_29 O_5 N_2
C_21 H_30 O_3	C21H30O3	C_21 H_29 O_3	8063960	9.81952e+06	2953738	8376063	8903747	9467593	5151653	7706548	8621211	6.18544e+06		7327718	7.27769e+06	4780973			7.30626e+06	3945876	3359656	3.45247e+06			6.47573e+06	3.60975e+06
C_16 H_31 O_5 N_1 C13_1	C17H31NO5	C_16 H_30 O_5 N_1 C13_1			4.92494e+06
C_18 H_34 O_5	C18H34O5	C_18 H_33 O_5	18807774	12666246	4.10062e+06	7569158	5839945	7091920		6311867	5.11709e+06	6640101		3770348	1.00015e+07	6.21867e+06	4.11588e+06		6061084	5059995	1.33109e+07			5.96125e+06	4.3796e+06	3989660	21631320
C_17 H_35 O_4 N_1 C13_1	C18H35NO4	C_17 H_34 O_4 N_1 C13_1	9.40336e+06	3134861	4.83689e+06			4.59337e+06				6.12606e+06			6.76365e+06				2803745		8731572
C_19 H_38 O_4	C19H38O4	C_19 H_37 O_4
C_18 H_39 O_3 N_1 C13_1	C19H39NO3	C_18 H_38 O_3 N_1 C13_1						3.81002e+06							5624970
C_15 H_9 O_6 N_1 S_1	C15H9NO6S	C_15 H_8 O_6 N_1 S_1											3.2276e+06								3.23087e+06	3402548
C_15 H_10 O_6 S_1 C13_1	C16H10O6S	C_15 H_9 O_6 S_1 C13_1
C_19 H_9 O_3 N_1 S_1	C19H9NO3S	C_19 H_8 O_3 N_1 S_1
C_15 H_9 O_8 N_1	C15H9NO8	C_15 H_8 O_8 N_1							4.19343e+06				5.44355e+06							5.72586e+06	4198552	5.14643e+06	3.89965e+06	3671748
C_12 H_13 O_8 N_1 S_1	C12H13NO8S	C_12 H_12 O_8 N_1 S_1
C_15 H_10 O_8 C13_1	C16H10O8	C_15 H_9 O_8 C13_1							3924118				4526045							5512871	4.30403e+06	6344508
C_14 H_9 O_7 N_3	C14H9N3O7	C_14 H_8 O_7 N_3
C_19 H_9 O_5 N_1	C19H9NO5	C_19 H_8 O_5 N_1							3714200											4.921e+06		3.25715e+06		3106503
C_16 H_13 O_5 N_1 S_1	C16H13NO5S	C_16 H_12 O_5 N_1 S_1							5297305				4376545							5.5395e+06	4111518	4.29856e+06
C_16 H_14 O_5 S_1 C13_1	C17H14O5S	C_16 H_13 O_5 S_1 C13_1
C_12 H_14 O_10 C13_1	C13H14O10	C_12 H_13 O_10 C13_1
C_9 H_18 O_10 N_1 P_1	C9H18NO10P	C_9 H_17 O_10 N_1 P_1
C_16 H_13 O_7 N_1	C16H13NO7	C_16 H_12 O_7 N_1		3.02146e+06	3.75989e+06	4581387	3.62424e+06		16989343	4006072		4411079	14448615	3839183		4.48628e+06	4.14062e+06	3809258	5.46329e+06	17409712	16407715	16809797	9.17531e+06	8.94945e+06	4.69213e+06	5.8525e+06		4.37159e+06
C_13 H_17 O_7 N_1 S_1	C13H17NO7S	C_13 H_16 O_7 N_1 S_1							3389599
C_20 H_14 O_2 S_1 C13_1	C21H14O2S	C_20 H_13 O_2 S_1 C13_1
C_16 H_14 O_7 C13_1	C17H14O7	C_16 H_13 O_7 C13_1		3.57749e+06		4855821	3.18392e+06	3444685	14007456	4.27231e+06	3.92131e+06	4032201	11687913		3.91099e+06	4502669	3.04392e+06	2974700	5.19091e+06	13375155	1.21806e+07	14098247	3.59963e+06		4.54058e+06	5.56373e+06		3278988
C_15 H_13 O_6 N_3	C15H13N3O6	C_15 H_12 O_6 N_3
C_20 H_13 O_4 N_1	C20H13NO4	C_20 H_12 O_4 N_1	2.97904e+06	3.71062e+06		4.37454e+06	3.39384e+06		4768931	5.19801e+06	4279709	3.77518e+06	4147180	3538131	4.31445e+06	3.68961e+06			3.74092e+06	6.30956e+06	5.45911e+06	6141770
C_17 H_17 O_4 N_1 S_1	C17H17NO4S	C_17 H_16 O_4 N_1 S_1							3.14692e+06
C_15 H_14 O_6 N_2 C13_1	C16H14N2O6	C_15 H_13 O_6 N_2 C13_1																		2.94674e+06
C_13 H_17 O_9 N_1	C13H17NO9	C_13 H_16 O_9 N_1
C_20 H_14 O_4 C13_1	C21H14O4	C_20 H_13 O_4 C13_1							3183781				2904047							3806904		3557196
C_19 H_13 O_3 N_3	C19H13N3O3	C_19 H_12 O_3 N_3
C_13 H_18 O_9 C13_1	C14H18O9	C_13 H_17 O_9 C13_1			7102231				8064167				7147505							7415482	5.85028e+06	7.30913e+06				5.65999e+06		5.5021e+06
C_12 H_17 O_8 N_3	C12H17N3O8	C_12 H_16 O_8 N_3
C_17 H_18 O_6 C13_1	C18H18O6	C_17 H_17 O_6 C13_1	4809966	5289635	4103963	6072345	6.62662e+06	6.30985e+06	1.19349e+07	6.58452e+06	5.24637e+06	4555475	8497142	5249243	4.23254e+06	5.16213e+06	3.56719e+06	3269620	8781060	11486911	9751728	1.00965e+07	4143383	3.75471e+06	6.70328e+06	6899035		3280020
C_16 H_17 O_5 N_3	C16H17N3O5	C_16 H_16 O_5 N_3
C_21 H_17 O_3 N_1	C21H17NO3	C_21 H_16 O_3 N_1																		3.38707e+06
C_16 H_18 O_5 N_2 C13_1	C17H18N2O5	C_16 H_17 O_5 N_2 C13_1
C_14 H_21 O_8 N_1	C14H21NO8	C_14 H_20 O_8 N_1			3164959				4.05317e+06				3400698									2911063
C_21 H_18 O_3 C13_1	C22H18O3	C_21 H_17 O_3 C13_1
C_14 H_22 O_8 C13_1	C15H22O8	C_14 H_21 O_8 C13_1			1.43604e+07	3594271	3.81882e+06	3924958	1.04685e+07				8071165						5.76846e+06	6592198	7.16306e+06	6250330		3644121	7155894	9504095		6274200
C_13 H_21 O_7 N_3	C13H21N3O7	C_13 H_20 O_7 N_3
C_11 H_26 O_8 N_1 P_1	C11H26NO8P	C_11 H_25 O_8 N_1 P_1
C_18 H_21 O_5 N_1	C18H21NO5	C_18 H_20 O_5 N_1	3.59039e+06	5097132		6.20547e+06	6.48327e+06	7.4895e+06	8.78098e+06	5664974	5672366	4.43465e+06	6.35085e+06	4587747		4.67881e+06			7.7243e+06	7.053e+06	6.63263e+06	7073628	4.72093e+06	5301979	5931192	4681057
C_13 H_22 O_7 N_2 C13_1	C14H22N2O7	C_13 H_21 O_7 N_2 C13_1
C_18 H_22 O_5 C13_1	C19H22O5	C_18 H_21 O_5 C13_1	4336889	6461103	6.09258e+06	6033444	7466311	7.14135e+06	5833910	4.89083e+06	5.3836e+06	5.02038e+06	4.33152e+06	5062885	4159843	3.5688e+06			7548174	6.34849e+06	5039291	5889887			5939386	5311843		3.96611e+06
C_17 H_21 O_4 N_3	C17H21N3O4	C_17 H_20 O_4 N_3
C_15 H_25 O_7 N_1	C15H25NO7	C_15 H_24 O_7 N_1
C_15 H_26 O_7 C13_1	C16H26O7	C_15 H_25 O_7 C13_1			4.77163e+06	4.28446e+06	4144461	3923945	4121788				4.29671e+06							3629778		4086629			4735167	3.87518e+06
C_14 H_25 O_6 N_3	C14H25N3O6	C_14 H_24 O_6 N_3
C_19 H_25 O_4 N_1	C19H25NO4	C_19 H_24 O_4 N_1		3.57753e+06		2.96145e+06		4050923			2.8359e+06
C_14 H_26 O_6 N_2 C13_1	C15H26N2O6	C_14 H_25 O_6 N_2 C13_1
C_19 H_26 O_4 C13_1	C20H26O4	C_19 H_25 O_4 C13_1	5.85242e+06	8.25107e+06		8.0405e+06	8097105	1.08687e+07	4.61126e+06	7.08425e+06	7.13875e+06	5.91332e+06	3.40277e+06	5.79608e+06	6.10238e+06	4474025			6.58562e+06	3874519		3.86852e+06			5.65063e+06
C_18 H_25 O_3 N_3	C18H25N3O3	C_18 H_24 O_3 N_3
C_16 H_29 O_6 N_1	C16H29NO6	C_16 H_28 O_6 N_1			3.0677e+06
C_16 H_30 O_6 C13_1	C17H30O6	C_16 H_29 O_6 C13_1										2887404
C_15 H_29 O_5 N_3	C15H29N3O5	C_15 H_28 O_5 N_3
C_20 H_29 O_3 N_1	C20H29NO3	C_20 H_28 O_3 N_1	4.17e+06	3.82944e+06
C_20 H_30 O_3 C13_1	C21H30O3	C_20 H_29 O_3 C13_1
C_17 H_33 O_5 N_1	C17H33NO5	C_17 H_32 O_5 N_1																			2.80802e+06
C_17 H_34 O_5 C13_1	C18H34O5	C_17 H_33 O_5 C13_1	4267286																								4196861
C_16 H_35 O_4 N_1 C13_2	C18H35NO4	C_16 H_34 O_4 N_1 C13_2
C_18 H_37 O_4 N_1	C18H37NO4	C_18 H_36 O_4 N_1	32611614	4.7101e+06	12250955	3795018		9136135		8.10828e+06	6614485	16356093		11886854	17436033	6538432			6245678		21667038	6053765		6.72127e+06		2.83225e+06
C_10 H_5 O_9 S_1 P_1	C10H5O9PS	C_10 H_4 O_9 S_1 P_1	6702572	6657965											3.23639e+06
C_14 H_4 O_8 S_1	C14H4O8S	C_14 H_3 O_8 S_1
C_11 H_8 O_8 S_2	C11H8O8S2	C_11 H_7 O_8 S_2
C_18 H_5 O_3 S_1 P_1	C18H5O3PS	C_18 H_4 O_3 S_1 P_1
C_15 H_8 O_5 S_2	C15H8O5S2	C_15 H_7 O_5 S_2
C_15 H_9 O_5 S_1 P_1	C15H9O5PS	C_15 H_8 O_5 S_1 P_1
C_11 H_9 O_10 P_1	C11H9O10P	C_11 H_8 O_10 P_1
C_19 H_8 O_2 S_2	C19H8O2S2	C_19 H_7 O_2 S_2
C_15 H_8 O_7 S_1	C15H8O7S	C_15 H_7 O_7 S_1							4510124				4911393							5058533	3048883	5.84919e+06
C_12 H_12 O_7 S_2	C12H12O7S2	C_12 H_11 O_7 S_2
C_12 H_13 O_7 S_1 P_1	C12H13O7PS	C_12 H_12 O_7 S_1 P_1
C_10 H_8 O_11 N_2	C10H8N2O11	C_10 H_7 O_11 N_2
C_19 H_8 O_4 S_1	C19H8O4S	C_19 H_7 O_4 S_1								2822613
C_15 H_8 O_9	C15H8O9	C_15 H_7 O_9							4.80607e+06				6474023							5875691	6456760	7.82347e+06						4370770
C_16 H_12 O_4 S_2	C16H12O4S2	C_16 H_11 O_4 S_2
C_12 H_12 O_9 S_1	C12H12O9S	C_12 H_11 O_9 S_1							4.95762e+06				4657448							5885932	4.0094e+06	4.63269e+06
C_16 H_13 O_4 S_1 P_1	C16H13O4PS	C_16 H_12 O_4 S_1 P_1									4.02399e+06	3142600			3.50675e+06
C_14 H_8 O_8 N_2	C14H8N2O8	C_14 H_7 O_8 N_2
C_12 H_13 O_9 P_1	C12H13O9P	C_12 H_12 O_9 P_1	4017671	5.39028e+06	4839473	4.15673e+06				5253594	6452915	4633545		4596178	4.52358e+06
C_19 H_8 O_6	C19H8O6	C_19 H_7 O_6	3448328	3.90548e+06		3.76453e+06			6.63289e+06	5229018	4974260	3.33511e+06	7495980	3400147	4181568	4517251				9.88978e+06	6.7783e+06	10051700
C_20 H_12 O_1 S_2	C20H12OS2	C_20 H_11 O_1 S_2
C_16 H_12 O_6 S_1	C16H12O6S	C_16 H_11 O_6 S_1		3.45083e+06		5.32306e+06	4.11091e+06	3406059	1.56871e+07	4393435	3796661	3389386	14735661	3669460		4480388		4489401	5793270	15583217	11390397	14819445	4409835	3.55522e+06	3537303	3.86717e+06
C_13 H_16 O_6 S_2	C13H16O6S2	C_13 H_15 O_6 S_2
C_18 H_8 O_5 N_2	C18H8N2O5	C_18 H_7 O_5 N_2
C_14 H_10 O_8 C13_2	C16H10O8	C_14 H_9 O_8 C13_2
C_13 H_17 O_6 S_1 P_1	C13H17O6PS	C_13 H_16 O_6 S_1 P_1
C_20 H_12 O_3 S_1	C20H12O3S	C_20 H_11 O_3 S_1	4949518	5.71797e+06		5.23296e+06	7200319	7084272	3.36736e+06	7375328	6.39763e+06	5.80091e+06		6230488	5480005	5242248			7.26169e+06						5648795	3830309
C_16 H_12 O_8	C16H12O8	C_16 H_11 O_8	6958606	8619985	8.13471e+06	11141437	8.92064e+06	5527792	45981116	12827105	9617082	9950159	47864114	1.04617e+07	8293957	1.13064e+07	7479059	9984189	1.31599e+07	55715830	47717828	53059708	14406127	12881813	12915100	18257445		18785625
C_17 H_16 O_3 S_2	C17H16O3S2	C_17 H_15 O_3 S_2							3252668
C_13 H_16 O_8 S_1	C13H16O8S	C_13 H_15 O_8 S_1					3.8119e+06	4399345	1.31107e+07				9943348					3.48179e+06	5.81785e+06	10790904	9395651	9535612	4895216	3114902	5245341	5733926		4009306
C_17 H_17 O_3 S_1 P_1	C17H17O3PS	C_17 H_16 O_3 S_1 P_1
C_15 H_12 O_7 N_2	C15H12N2O7	C_15 H_11 O_7 N_2							6991295				5278007							7.26425e+06	5885382	6.21376e+06
C_24 H_12 S_1	C24H12S	C_24 H_11 S_1	4093458	4.54652e+06		4.2704e+06		3813620		4594149	4880062	4.43285e+06		5454300	3.87642e+06	3.27924e+06
C_13 H_17 O_8 P_1	C13H17O8P	C_13 H_16 O_8 P_1			1.02483e+07
C_20 H_12 O_5	C20H12O5	C_20 H_11 O_5	10157587	11212758		9.91264e+06	8932932	5386485	17980864	14408165	1.39097e+07	1.11831e+07	17365304	1.14447e+07	10579529	1.07002e+07	5586710	4419776	8.56832e+06	24201212	18275782	23863424	6287859	7.7823e+06	5.444e+06	4322857		4.07484e+06
C_17 H_16 O_5 S_1	C17H16O5S	C_17 H_15 O_5 S_1	5047828	5.83881e+06		6324547	6276677	5996790	13917633	6087142	5.19136e+06	4119508	10275129	4.57776e+06	4.28603e+06	4.49269e+06	3.45577e+06	3385537	8015360	13203453	9.6578e+06	1.07357e+07	3.72991e+06	3482521	4.98525e+06	3.96036e+06
C_15 H_13 O_7 N_1 C13_1	C16H13NO7	C_15 H_12 O_7 N_1 C13_1							3.39194e+06				3685689							3707901	3227080
C_13 H_16 O_10	C13H16O10	C_13 H_15 O_10			11882558				9928130				10946874						3.46675e+06	1.13111e+07	9.08846e+06	1.04204e+07	5.97452e+06	3.32687e+06	3552673	7188010		6004062
C_14 H_20 O_5 S_2	C14H20O5S2	C_14 H_19 O_5 S_2
C_10 H_20 O_10 S_1	C10H20O10S	C_10 H_19 O_10 S_1
C_19 H_12 O_4 N_2	C19H12N2O4	C_19 H_11 O_4 N_2																		3.9209e+06
C_14 H_21 O_5 S_1 P_1	C14H21O5PS	C_14 H_20 O_5 S_1 P_1
C_10 H_21 O_10 P_1	C10H21O10P	C_10 H_20 O_10 P_1	6.71286e+06	7.64515e+06		6.56007e+06	7257673	9771258		6500843	7.02432e+06	6036440		6.40663e+06	4.39457e+06				7065092						6.61136e+06
C_17 H_16 O_7	C17H16O7	C_17 H_15 O_7	19037721	24922077	24035395	30855496	29969994	26097915	89660872	31529452	25648837	22016985	74225984	24506850	19623502	26477969	1.7289e+07	21588165	44649990	86124548	77077964	81961096	26202615	24629149	36225446	38975022		24110433
C_18 H_20 O_2 S_2	C18H20O2S2	C_18 H_19 O_2 S_2	5.59465e+06	5.9064e+06		8.62241e+06	4496970	11749627			3115205	4347865
C_14 H_20 O_7 S_1	C14H20O7S	C_14 H_19 O_7 S_1	3.4975e+06	4278238	5978180	5.83303e+06	6.61051e+06	5398780	13245895	4608493	4.31073e+06	3658714	9021760			2.94133e+06	3176219	3.41626e+06	8670725	8673284	8519118	7.01863e+06	4.6126e+06	4.23721e+06	7.77053e+06	7865902		3353954
C_19 H_14 O_4 C13_2	C21H14O4	C_19 H_13 O_4 C13_2
C_16 H_16 O_6 N_2	C16H16N2O6	C_16 H_15 O_6 N_2		3677152	3473478	6023500	5484109	4.00102e+06	1.16485e+07	5132783	4334280	4067292	9554243	4.86039e+06		4191637		3911879	7.23508e+06	10672134	10005968	10838154	5.45843e+06	5138335	7.0865e+06	7.33547e+06		4.03184e+06
C_21 H_16 O_4	C21H16O4	C_21 H_15 O_4	9.04758e+06	9181154		9404749	8.62165e+06	6.80781e+06	1.22137e+07	11094512	12140233	8.97942e+06	11135300	9.44177e+06	7708242	7337366	4300573		8.00308e+06	1.53621e+07	10640849	14139531	4309499	4321184	4.36266e+06	4.42117e+06
C_18 H_20 O_4 S_1	C18H20O4S	C_18 H_19 O_4 S_1	3394079	3987427		4227406	4070991	4.23552e+06	6577612	3815921			3690821	3.1329e+06	2859603				4.65051e+06	4356105	3960274	3006604
C_15 H_22 O_6 S34_1	C15H22O6S	C_15 H_21 O_6 S34_1
C_14 H_20 O_9	C14H20O9	C_14 H_19 O_9		3.03204e+06	22421577	6791503	4.69358e+06	4.4137e+06	25378252	4033010			22427974	3058152		4720023	3845918	5.08743e+06	1.08293e+07	23390218	22027731	20816012	10306044	6983585	12837290	1.7086e+07		12920165
C_15 H_24 O_4 S_2	C15H24O4S2	C_15 H_23 O_4 S_2
C_20 H_16 O_3 N_2	C20H16N2O3	C_20 H_15 O_3 N_2
C_15 H_17 O_5 N_3 C13_1	C16H17N3O5	C_15 H_16 O_5 N_3 C13_1
C_15 H_25 O_4 S_1 P_1	C15H25O4PS	C_15 H_24 O_4 S_1 P_1	3802659
C_13 H_20 O_8 N_2	C13H20N2O8	C_13 H_19 O_8 N_2
C_11 H_25 O_9 P_1	C11H25O9P	C_11 H_24 O_9 P_1	4972068	7.57553e+06		3932499	5733971	7686405		4311542	5.87745e+06	4.72061e+06		4.42622e+06	4149847				4.37198e+06						3301805
C_18 H_20 O_6	C18H20O6	C_18 H_19 O_6	24731173	32892904	47136846	37835092	43142738	44685574	68459984	34036215	31235791	26022882	48437578	27759084	22498904	26592667	17993505	18688204	51023374	52619278	48782808	53715088	20181503	21475236	47743406	43726390		25904488
C_19 H_24 O_1 S_2	C19H24OS2	C_19 H_23 O_1 S_2
C_15 H_24 O_6 S_1	C15H24O6S	C_15 H_23 O_6 S_1	3.00394e+06	4.14718e+06	8.18798e+06	5177685	5.69506e+06	7.06177e+06	8.51912e+06	4.63308e+06	5.93685e+06	4.56804e+06	6.37985e+06	4649453	3546712	3530140		3952845	6966799	6330384	4.9085e+06	5437587	3875329	3.41188e+06	7106991	7104054		3.66219e+06
C_17 H_20 O_5 N_2	C17H20N2O5	C_17 H_19 O_5 N_2	3960360	3859436		4589911	4.83695e+06	5.40903e+06	7.33333e+06	4614650		3.66077e+06	4567375	3.76882e+06		3448222			7183889	6.12763e+06	5.90588e+06	5.81033e+06	3.80979e+06	3.93821e+06	6506929	4.39865e+06
C_22 H_20 O_3	C22H20O3	C_22 H_19 O_3	3239465	4.28235e+06			3.18626e+06	3.32929e+06	3.62031e+06	4946427	4609748			3.7555e+06		3189151			3861010	3.0966e+06		3.55855e+06
C_10 H_26 O_8 N_1 P_1 C13_1	C11H26NO8P	C_10 H_25 O_8 N_1 P_1 C13_1
C_10 H_24 O_10 N_2	C10H24N2O10	C_10 H_23 O_10 N_2
C_19 H_24 O_3 S_1	C19H24O3S	C_19 H_23 O_3 S_1
C_15 H_24 O_8	C15H24O8	C_15 H_23 O_8	4843051	7714799	23609428	10740058	10391129	11471116	17980887	8284669	6.28706e+06	5958632	15407442	5.80043e+06	5.24041e+06	7.54218e+06	6.35882e+06	5007569	1.15871e+07	1.49279e+07	1.39013e+07	1.3349e+07	7995909	6.87914e+06	1.68923e+07	1.67174e+07		11519341
C_16 H_20 O_4 N_4	C16H20N4O4	C_16 H_19 O_4 N_4
C_14 H_24 O_7 N_2	C14H24N2O7	C_14 H_23 O_7 N_2
C_23 H_24 S_1	C23H24S	C_23 H_23 S_1	5111343	4.26188e+06			3.20675e+06	4126992			4009689	3.9004e+06
C_19 H_24 O_5	C19H24O5	C_19 H_23 O_5	31890991	42526708	47939672	45633888	53218910	60922130	46472668	38590976	37625560	31822828	32135512	33280502	28626528	27805092	17870632	18581716	54234648	35448858	31907298	36462748	1.66262e+07	19500972	47661494	38811198		21734768
C_16 H_28 O_5 S_1	C16H28O5S	C_16 H_27 O_5 S_1						3.59759e+06
C_13 H_24 O_6 N_4	C13H24N4O6	C_13 H_23 O_6 N_4
C_18 H_24 O_4 N_2	C18H24N2O4	C_18 H_23 O_4 N_2
C_23 H_24 O_2	C23H24O2	C_23 H_23 O_2
C_16 H_28 O_7	C16H28O7	C_16 H_27 O_7	4824630	5410811	6.82403e+06	6.73418e+06	8.13834e+06	9005335	6.23152e+06	5513736	5205728	5635058	6404447		3.80375e+06	4605354	5340973		7247389	5.71395e+06	5.38366e+06	5378212			5.66726e+06	5.19943e+06
C_18 H_26 O_4 C13_2	C20H26O4	C_18 H_25 O_4 C13_2
C_15 H_28 O_6 N_2	C15H28N2O6	C_15 H_27 O_6 N_2
C_20 H_28 O_4	C20H28O4	C_20 H_27 O_4	47111740	60270592	1.41477e+07	51958122	60329574	75634972	29826533	45685260	51060452	44241910	22108516	40620544	39685738	30639534	1.63387e+07	12986588	44699168	25176102	19275245	34873512	10342928	14569395	30589376	19207748		9.12729e+06	3.53235e+06
C_14 H_29 O_5 N_3 C13_1	C15H29N3O5	C_14 H_28 O_5 N_3 C13_1
C_17 H_32 O_6	C17H32O6	C_17 H_31 O_6	3268161
C_16 H_32 O_5 N_2	C16H32N2O5	C_16 H_31 O_5 N_2	5.65613e+06					2949413							6.0924e+06
C_21 H_32 O_3	C21H32O3	C_21 H_31 O_3	6733382	8.57089e+06		6.43109e+06	7.29867e+06	7387430	3.51794e+06	6203927	7.62648e+06	6.25152e+06		5585417	7.10616e+06	4.88185e+06			5563946						3381705
C_18 H_36 O_5	C18H36O5	C_18 H_35 O_5	13241932	4698130																				5392319
C_17 H_37 O_4 N_1 C13_1	C18H37NO4	C_17 H_36 O_4 N_1 C13_1	6678098							2.93533e+06		3.19284e+06			3923580						4290051
C_14 H_7 O_7 N_1 S_1	C14H7NO7S	C_14 H_6 O_7 N_1 S_1
C_14 H_7 O_9 N_1	C14H7NO9	C_14 H_6 O_9 N_1
C_14 H_8 O_9 C13_1	C15H8O9	C_14 H_7 O_9 C13_1
C_11 H_12 O_9 N_1 P_1	C11H12NO9P	C_11 H_11 O_9 N_1 P_1
C_18 H_7 O_6 N_1	C18H7NO6	C_18 H_6 O_6 N_1
C_15 H_11 O_6 N_1 S_1	C15H11NO6S	C_15 H_10 O_6 N_1 S_1							4.28924e+06				4397690							4473144		4.24798e+06
C_18 H_8 O_6 C13_1	C19H8O6	C_18 H_7 O_6 C13_1
C_15 H_12 O_6 S_1 C13_1	C16H12O6S	C_15 H_11 O_6 S_1 C13_1											2.9006e+06							2.99449e+06
C_19 H_11 O_3 N_1 S_1	C19H11NO3S	C_19 H_10 O_3 N_1 S_1
C_15 H_11 O_8 N_1	C15H11NO8	C_15 H_10 O_8 N_1							9.19523e+06				10107520							1.11722e+07	9674466	9.74482e+06	6298321	6.62947e+06		3497721
C_12 H_15 O_8 N_1 S_1	C12H15NO8S	C_12 H_14 O_8 N_1 S_1
C_19 H_12 O_3 S_1 C13_1	C20H12O3S	C_19 H_11 O_3 S_1 C13_1
C_15 H_12 O_8 C13_1	C16H12O8	C_15 H_11 O_8 C13_1							8670940				9.24736e+06							9.71808e+06	8.58903e+06	9761204				2.92326e+06		4.35153e+06
C_12 H_16 O_8 S_1 C13_1	C13H16O8S	C_12 H_15 O_8 S_1 C13_1
C_12 H_16 O_8 N_1 P_1	C12H16NO8P	C_12 H_15 O_8 N_1 P_1
C_19 H_11 O_5 N_1	C19H11NO5	C_19 H_10 O_5 N_1	2.95917e+06	3.44091e+06		4.09458e+06	2.92232e+06		6706910	2.95093e+06	3643359	3.32515e+06	5524101			3.9195e+06				7.29735e+06	5.16682e+06	7.62719e+06	3.17717e+06	3656801
C_16 H_15 O_5 N_1 S_1	C16H15NO5S	C_16 H_14 O_5 N_1 S_1							4196063				3527302						2.84954e+06	3.87924e+06	3737319	3563959
C_19 H_12 O_5 C13_1	C20H12O5	C_19 H_11 O_5 C13_1							4263648											4.42196e+06	3841769	4276665
C_16 H_16 O_5 S_1 C13_1	C17H16O5S	C_16 H_15 O_5 S_1 C13_1
C_9 H_20 O_10 N_1 P_1	C9H20NO10P	C_9 H_19 O_10 N_1 P_1
C_16 H_15 O_7 N_1	C16H15NO7	C_16 H_14 O_7 N_1	4.21665e+06	5.11004e+06	5054829	7180923	7038808	4.73757e+06	23682787	7207700	4.57521e+06	4.78538e+06	19626635	5380843	3668804	6.23374e+06	5.60124e+06	4.54697e+06	9338630	23193930	21126892	21455293	1.17849e+07	9.89194e+06	8.1599e+06	9.0089e+06		5.06424e+06
C_13 H_19 O_7 N_1 S_1	C13H19NO7S	C_13 H_18 O_7 N_1 S_1
C_16 H_16 O_7 C13_1	C17H16O7	C_16 H_15 O_7 C13_1	3.67598e+06	4718876	3.66936e+06	6.12211e+06	5.45775e+06	5251619	17850087	5.9318e+06	5840872	3945698	13900431	4170477		4253329	3635166	4540824	8.31463e+06	18262348	1.49829e+07	1.6835e+07	4252379	3436647	5.6982e+06	7898882		4740657
C_15 H_15 O_6 N_3	C15H15N3O6	C_15 H_14 O_6 N_3
C_20 H_15 O_4 N_1	C20H15NO4	C_20 H_14 O_4 N_1	3.99752e+06	4800798		3.22317e+06			5.78327e+06	4.54326e+06	4214762	4652260	5862033	4526831		3.28463e+06				6.53345e+06	6004465	6.13421e+06
C_17 H_19 O_4 N_1 S_1	C17H19NO4S	C_17 H_18 O_4 N_1 S_1							3410153
C_15 H_16 O_6 N_2 C13_1	C16H16N2O6	C_15 H_15 O_6 N_2 C13_1
C_13 H_19 O_9 N_1	C13H19NO9	C_13 H_18 O_9 N_1
C_20 H_16 O_4 C13_1	C21H16O4	C_20 H_15 O_4 C13_1							3101419		2.99108e+06									3.91407e+06
C_19 H_15 O_3 N_3	C19H15N3O3	C_19 H_14 O_3 N_3
C_21 H_19 O_1 N_1 S_1	C21H19NOS	C_21 H_18 O_1 N_1 S_1
C_17 H_19 O_6 N_1	C17H19NO6	C_17 H_18 O_6 N_1	5189458	5.73879e+06	5220728	8155782	8.58915e+06	9.27595e+06	1.69981e+07	7.89174e+06	5.68523e+06	5631210	12118680	5399285	3545933	6135448	4933604	4972958	9.93256e+06	1.4109e+07	13688567	13955528	7.99613e+06	8015981	8950435	9836296		3653175
C_10 H_25 O_9 P_1 C13_1	C11H25O9P	C_10 H_24 O_9 P_1 C13_1
C_17 H_20 O_6 C13_1	C18H20O6	C_17 H_19 O_6 C13_1	4878164	6.32657e+06	9822586	7.38574e+06	7204708	9.39473e+06	1.30701e+07	7.0664e+06	4.98891e+06	5.281e+06	10680987	5595895	4753231	5029530	3227621	4.292e+06	1.07354e+07	11049304	9694969	1.03347e+07	4142819	4.18213e+06	8794789	8693514		4.64646e+06
C_16 H_19 O_5 N_3	C16H19N3O5	C_16 H_18 O_5 N_3
C_21 H_19 O_3 N_1	C21H19NO3	C_21 H_18 O_3 N_1									2.95116e+06
C_16 H_20 O_5 N_2 C13_1	C17H20N2O5	C_16 H_19 O_5 N_2 C13_1
C_14 H_23 O_8 N_1	C14H23NO8	C_14 H_22 O_8 N_1
C_14 H_24 O_8 C13_1	C15H24O8	C_14 H_23 O_8 C13_1			3.66426e+06																3.09325e+06				3.58263e+06
C_13 H_23 O_7 N_3	C13H23N3O7	C_13 H_22 O_7 N_3
C_18 H_23 O_5 N_1	C18H23NO5	C_18 H_22 O_5 N_1	3384157	4.70046e+06		5952145	5244780	6421046	6090489	5.06756e+06	4.0919e+06	3784947	4183716	4651774	3.71695e+06	4574881	2.86615e+06		6448921	5.47056e+06	4.86579e+06	4.69653e+06	3.28779e+06	3379316	4823724	4.1019e+06
C_18 H_24 O_5 C13_1	C19H24O5	C_18 H_23 O_5 C13_1	6.492e+06	8374579	9634181	8331924	10637166	11958840	10387195	7.01931e+06	8019965	8.0622e+06	6392487	6.5175e+06	5906264	5037731	3.91166e+06	5026215	11050779	7469412	6147844	7.84431e+06		3.8606e+06	1.04578e+07	8.77544e+06		4068928
C_17 H_23 O_4 N_3	C17H23N3O4	C_17 H_22 O_4 N_3
C_15 H_27 O_7 N_1	C15H27NO7	C_15 H_26 O_7 N_1
C_15 H_28 O_7 C13_1	C16H28O7	C_15 H_27 O_7 C13_1
C_14 H_27 O_6 N_3	C14H27N3O6	C_14 H_26 O_6 N_3
C_19 H_27 O_4 N_1	C19H27NO4	C_19 H_26 O_4 N_1				3485340	3.85317e+06	3.47194e+06		3.23154e+06									3529506
C_16 H_31 O_4 N_1 S_1	C16H31NO4S	C_16 H_30 O_4 N_1 S_1
C_19 H_28 O_4 C13_1	C20H28O4	C_19 H_27 O_4 C13_1	10108778	11450686	3175824	11244191	1.27999e+07	15342147	6.50829e+06	9.15743e+06	11296775	7894271	3980979	8229642	7.91741e+06	6.96696e+06	3.67615e+06	3.20043e+06	9678628	4737392	3.80597e+06	7143905			6636215	3.6534e+06
C_16 H_31 O_6 N_1	C16H31NO6	C_16 H_30 O_6 N_1
C_16 H_32 O_6 C13_1	C17H32O6	C_16 H_31 O_6 C13_1
C_20 H_31 O_3 N_1	C20H31NO3	C_20 H_30 O_3 N_1
C_20 H_32 O_3 C13_1	C21H32O3	C_20 H_31 O_3 C13_1
C_17 H_36 O_5 C13_1	C18H36O5	C_17 H_35 O_5 C13_1
C_14 H_6 O_8 S_1	C14H6O8S	C_14 H_5 O_8 S_1
C_11 H_10 O_8 S_2	C11H10O8S2	C_11 H_9 O_8 S_2
C_15 H_10 O_5 S_2	C15H10O5S2	C_15 H_9 O_5 S_2
C_11 H_10 O_10 S_1	C11H10O10S	C_11 H_9 O_10 S_1
C_15 H_11 O_5 S_1 P_1	C15H11O5PS	C_15 H_10 O_5 S_1 P_1
C_22 H_6 O_2 S_1	C22H6O2S	C_22 H_5 O_2 S_1		3.90611e+06						3.81751e+06	3.94264e+06	3843537		3.39043e+06
C_18 H_6 O_7	C18H6O7	C_18 H_5 O_7																		3136119		3032795
C_19 H_10 O_2 S_2	C19H10O2S2	C_19 H_9 O_2 S_2
C_15 H_10 O_7 S_1	C15H10O7S	C_15 H_9 O_7 S_1		3.54259e+06		3.12105e+06			11268076	3.1601e+06	4.11058e+06		10914752			3185528			3899380	10693240	9129974	11936476	3.66686e+06	3114270
C_12 H_14 O_7 S_2	C12H14O7S2	C_12 H_13 O_7 S_2																				2988765
C_19 H_10 O_4 S_1	C19H10O4S	C_19 H_9 O_4 S_1					3685461		3.91781e+06	4582442				3143651	3.42839e+06				3.6823e+06	3872381	3.30035e+06	4143841
C_16 H_12 O_6 S34_1	C16H12O6S	C_16 H_11 O_6 S34_1
C_15 H_10 O_9	C15H10O9	C_15 H_9 O_9			3.4802e+06				13074417	3.43351e+06		3.58754e+06	15604678						3.6823e+06	18647678	16744443	18227938	4856749	4.04919e+06	3642241	5523399		9254641
C_16 H_14 O_4 S_2	C16H14O4S2	C_16 H_13 O_4 S_2
C_12 H_14 O_9 S_1	C12H14O9S	C_12 H_13 O_9 S_1							4.98687e+06				4701127							4334207	3.78265e+06	4848355
C_9 H_18 O_9 S_2	C9H18O9S2	C_9 H_17 O_9 S_2
C_16 H_15 O_4 S_1 P_1	C16H15O4PS	C_16 H_14 O_4 S_1 P_1												2900966
C_14 H_10 O_8 N_2	C14H10N2O8	C_14 H_9 O_8 N_2
C_23 H_10 O_1 S_1	C23H10OS	C_23 H_9 O_1 S_1	5.10577e+06	7326279	4866698	4512671	5853274	4077368	2.89074e+06	6.63864e+06	7.55327e+06	6503899		6386663	5.2716e+06	4.47885e+06			3514364						2853764
C_19 H_10 O_6	C19H10O6	C_19 H_9 O_6	7420007	9.90676e+06		7107488	6305882	3853113	17784821	11516975	11821305	9291227	18365388	10433511	8462382	8820608	4350102	3350110	5.72825e+06	25963139	18431999	23364326	7.96357e+06	7.62704e+06	4.89357e+06	4237258		4.09061e+06
C_20 H_14 O_1 S_2	C20H14OS2	C_20 H_13 O_1 S_2
C_16 H_14 O_6 S_1	C16H14O6S	C_16 H_13 O_6 S_1	4.59582e+06	5438025		7185313	6207579	6161210	19947510	6405168	6420730	5907932	15793100	5579752	4.41144e+06	5.68922e+06	4.3501e+06	5.19229e+06	9.64608e+06	17885828	1.65151e+07	1.71466e+07	5.92786e+06	6117669	4.56385e+06	7260107
C_14 H_11 O_8 N_1 C13_1	C15H11NO8	C_14 H_10 O_8 N_1 C13_1
C_13 H_18 O_6 S_2	C13H18O6S2	C_13 H_17 O_6 S_2
C_20 H_15 O_1 S_1 P_1	C20H15OPS	C_20 H_14 O_1 S_1 P_1
C_18 H_10 O_5 N_2	C18H10N2O5	C_18 H_9 O_5 N_2
C_23 H_10 O_3	C23H10O3	C_23 H_9 O_3
C_13 H_19 O_6 S_1 P_1	C13H19O6PS	C_13 H_18 O_6 S_1 P_1
C_20 H_14 O_3 S_1	C20H14O3S	C_20 H_13 O_3 S_1	5.57886e+06	7.41845e+06	3.94613e+06	6.65489e+06	8945759	9562942		7.3022e+06	7868671	6.23971e+06		7255020	6.20754e+06	5.74861e+06			8.62618e+06						7.19348e+06	4227022
C_16 H_14 O_8	C16H14O8	C_16 H_13 O_8	11657325	1.40437e+07	19120785	20534182	16797791	12827455	81633272	21298229	14524671	1.56441e+07	77437908	16274413	11771955	18163589	1.3947e+07	17230434	29937666	86846088	76095496	83698412	24384437	21385512	25682826	33241038		25487096
C_17 H_18 O_3 S_2	C17H18O3S2	C_17 H_17 O_3 S_2
C_14 H_20 O_5 S_1 S34_1	C14H20O5S2	C_14 H_19 O_5 S_1 S34_1
C_13 H_18 O_8 S_1	C13H18O8S	C_13 H_17 O_8 S_1			4213394	3650471		4045632	9977852				7580627						5212163	8069771	7565319	6849262	4.90796e+06		4.89563e+06	6.33237e+06
C_15 H_14 O_7 N_2	C15H14N2O7	C_15 H_13 O_7 N_2							8.98662e+06				7658454						4300805	9.4235e+06	7741449	7.27525e+06	4649912	3.67339e+06	4.46555e+06	4014033
C_13 H_19 O_8 P_1	C13H19O8P	C_13 H_18 O_8 P_1	3006577	5.37455e+06	8417941	4285354	3074147			3702841	5144835	4.33712e+06		4529136	3782710
C_20 H_14 O_5	C20H14O5	C_20 H_13 O_5	1.16246e+07	13916755		12518315	1.12436e+07	8772419	23986176	17177657	17359107	1.4743e+07	21363671	14459889	11800631	12367753	6.3551e+06	5.2906e+06	1.15876e+07	28813967	20668426	26501873	8.3445e+06	8.63057e+06	6.92315e+06	7182290		3.22432e+06
C_17 H_18 O_5 S_1	C17H18O5S	C_17 H_17 O_5 S_1	5601395	5519956	4573847	5764012	8237157	7.10125e+06	11902977	5659707	5.71008e+06	4.30436e+06	8645592	4090866	3.52876e+06	4644746	3.91389e+06		8.0978e+06	9.76757e+06	7913483	9454322	3.02687e+06	3043116	5235598	4.56085e+06
C_15 H_15 O_7 N_1 C13_1	C16H15NO7	C_15 H_14 O_7 N_1 C13_1											4676569								4231179	3557107
C_13 H_18 O_10	C13H18O10	C_13 H_17 O_10			4405911								3906521							3.94101e+06		3249907
C_14 H_22 O_5 S_2	C14H22O5S2	C_14 H_21 O_5 S_2
C_17 H_16 O_6 O18_1	C17H16O7	C_17 H_15 O_6 O18_1
C_21 H_19 S_1 P_1	C21H19PS	C_21 H_18 S_1 P_1
C_19 H_14 O_4 N_2	C19H14N2O4	C_19 H_13 O_4 N_2					2.7434e+06														3424269
C_15 H_16 O_7 C13_2	C17H16O7	C_15 H_15 O_7 C13_2
C_14 H_23 O_5 S_1 P_1	C14H23O5PS	C_14 H_22 O_5 S_1 P_1
C_10 H_23 O_10 P_1	C10H23O10P	C_10 H_22 O_10 P_1	7225463	7985753		5645233	9.08913e+06	1.20001e+07		5862463	6942985	5977578		6161398	4.2599e+06				7118859						4547474
C_17 H_18 O_7	C17H18O7	C_17 H_17 O_7	22896759	29354586	49070748	40145842	40718442	38542154	105226248	37559360	28188937	23680491	82385884	28431351	21352508	30754702	21467297	26831466	55709706	89434776	81960976	86516472	29111229	28209455	52593556	55408598		32728832
C_15 H_24 O_4 S_1 S34_1	C15H24O4S2	C_15 H_23 O_4 S_1 S34_1
C_14 H_22 O_7 S_1	C14H22O7S	C_14 H_21 O_7 S_1		3.42691e+06	6666909	4953010	4.37873e+06	6.22471e+06	8.45415e+06	4080705	3.46855e+06		6.43376e+06						6590476	5.06741e+06	6703121	5149433	3516350		6335379	7163863		3.45882e+06
C_16 H_18 O_6 N_2	C16H18N2O6	C_16 H_17 O_6 N_2	2982011	3.80989e+06	5415583	5534645	6.42878e+06	5.82126e+06	1.22552e+07	4822083	4.14542e+06	2994669	10689506	3.81439e+06		4044689		4074092	7737358	10164889	8921107	1.02121e+07	4484032	4569394	9663381	9.33679e+06		5209858
C_14 H_23 O_7 P_1	C14H23O7P	C_14 H_22 O_7 P_1
C_21 H_18 O_4	C21H18O4	C_21 H_17 O_4	7.86035e+06	9.13673e+06		8856502	8.88433e+06	8018766	10543114	10046532	9.6996e+06	7.0835e+06	9944035	9729018	6.59053e+06	6893458	4.56925e+06	3130989	7569423	1.17664e+07	8663060	1.15597e+07	3490753	4.39122e+06	5432214	4.30486e+06
C_18 H_22 O_4 S_1	C18H22O4S	C_18 H_21 O_4 S_1	3.2503e+06	3.74845e+06		3978167	4.60401e+06	5.71272e+06	4587531						3.09357e+06				5308432
C_16 H_19 O_6 N_1 C13_1	C17H19NO6	C_16 H_18 O_6 N_1 C13_1																		3.14537e+06	2958357
C_14 H_22 O_9	C14H22O9	C_14 H_21 O_9			6189730				5.06676e+06				4.61309e+06						3788817	4.35881e+06	4157462	4.18073e+06				3.82358e+06		3.60116e+06
C_15 H_26 O_4 S_2	C15H26O4S2	C_15 H_25 O_4 S_2
C_15 H_18 O_5 N_4	C15H18N4O5	C_15 H_17 O_5 N_4
C_20 H_18 O_3 N_2	C20H18N2O3	C_20 H_17 O_3 N_2
C_15 H_19 O_5 N_3 C13_1	C16H19N3O5	C_15 H_18 O_5 N_3 C13_1
C_13 H_22 O_8 N_2	C13H22N2O8	C_13 H_21 O_8 N_2
C_22 H_22 O_1 S_1	C22H22OS	C_22 H_21 O_1 S_1	5546114	5616228			5.40274e+06	6.91285e+06			4.77212e+06	4234739			4065348
C_18 H_22 O_6	C18H22O6	C_18 H_21 O_6	31793283	42822244	86803108	50287548	56561778	63183700	77799440	42654794	38740244	31528436	56499178	34853888	26742853	31082391	21688487	24406641	62459924	57420450	51437594	56500994	23647173	24817974	68912024	62355422		35923720
C_15 H_26 O_6 S_1	C15H26O6S	C_15 H_25 O_6 S_1			6.16106e+06	3340221		5184341	5419025	2808907	2.96578e+06		3.76932e+06		6.6233e+06	5928856	5724328	4678258	17641493	1.19221e+07	8683547	9392900	8.38138e+06	7313720	8655772	7.75574e+06
C_17 H_22 O_5 N_2	C17H22N2O5	C_17 H_21 O_5 N_2	3.28001e+06			3.24909e+06	3824758	3.66268e+06	4.18204e+06				3540974						4.48719e+06	3863205					4.57206e+06
C_22 H_22 O_3	C22H22O3	C_22 H_21 O_3	3.27898e+06	4.19902e+06		4372417	3.73362e+06	3.61762e+06	3466260	4158543	4.75574e+06	3175928	3.1109e+06	4.36532e+06		3053467			3.79497e+06			3318536
C_19 H_26 O_3 S_1	C19H26O3S	C_19 H_25 O_3 S_1								3112016				3.00442e+06
C_15 H_26 O_8	C15H26O8	C_15 H_25 O_8			5.40331e+06		3.45919e+06												2963482		2.85597e+06		3.22043e+06		3.41904e+06
C_17 H_24 O_5 C13_2	C19H24O5	C_17 H_23 O_5 C13_2
C_14 H_26 O_7 N_2	C14H26N2O7	C_14 H_25 O_7 N_2
C_23 H_26 S_1	C23H26S	C_23 H_25 S_1
C_19 H_26 O_5	C19H26O5	C_19 H_25 O_5	47014028	58436208	54297264	63673288	77697148	88415072	59449370	53222484	57286942	46765566	41589750	47846408	39948366	37685152	25366703	23841401	73535520	44116654	38838310	48128782	20730830	25194814	64390052	46168036		23947022
C_16 H_30 O_5 S_1	C16H30O5S	C_16 H_29 O_5 S_1			13787826			3.30122e+06
C_23 H_26 O_2	C23H26O2	C_23 H_25 O_2
C_20 H_30 O_2 S_1	C20H30O2S	C_20 H_29 O_2 S_1
C_16 H_30 O_7	C16H30O7	C_16 H_29 O_7
C_18 H_28 O_4 C13_2	C20H28O4	C_18 H_27 O_4 C13_2
C_20 H_30 O_4	C20H30O4	C_20 H_29 O_4	56139928	70625916	9372348	61150162	68751496	88218472	30318628	54074464	62464296	55907846	23952386	50418708	46895190	35145642	18321589	14609024	44372008	25594553	16326703	37806874	1.21088e+07	1.49302e+07	28263341	17577964		5293846	5.00417e+06
C_17 H_34 O_4 S_1	C17H34O4S	C_17 H_33 O_4 S_1
C_16 H_34 O_5 N_2	C16H34N2O5	C_16 H_33 O_5 N_2	4073634							3218537				3359771	4927582
C_21 H_34 O_3	C21H34O3	C_21 H_33 O_3				3.04227e+06	3343504							3031068
C_14 H_9 O_7 N_1 S_1	C14H9NO7S	C_14 H_8 O_7 N_1 S_1											3.37025e+06							3060665		2.8836e+06
C_18 H_9 O_4 N_1 S_1	C18H9NO4S	C_18 H_8 O_4 N_1 S_1
C_14 H_9 O_9 N_1	C14H9NO9	C_14 H_8 O_9 N_1
C_22 H_9 O_1 N_1 S_1	C22H9NOS	C_22 H_8 O_1 N_1 S_1
C_18 H_9 O_6 N_1	C18H9NO6	C_18 H_8 O_6 N_1							3.92526e+06				3851538							4852676	4184345	5180439	2975884
C_15 H_13 O_6 N_1 S_1	C15H13NO6S	C_15 H_12 O_6 N_1 S_1							5.53806e+06				4.51714e+06							5485509	4233498	4723736
C_22 H_10 O_1 S_1 C13_1	C23H10OS	C_22 H_9 O_1 S_1 C13_1
C_18 H_10 O_6 C13_1	C19H10O6	C_18 H_9 O_6 C13_1							3.30472e+06		3.16879e+06		4278549	3.21867e+06						4.94484e+06	4.10857e+06	5.16201e+06
C_15 H_14 O_6 S_1 C13_1	C16H14O6S	C_15 H_13 O_6 S_1 C13_1							4.74139e+06													3.16726e+06
C_19 H_13 O_3 N_1 S_1	C19H13NO3S	C_19 H_12 O_3 N_1 S_1
C_15 H_13 O_8 N_1	C15H13NO8	C_15 H_12 O_8 N_1			3785653	3862738	3235175		14958867		3115544		14728473				3497302	3.62987e+06	4.31334e+06	1.59365e+07	1.48196e+07	1.59427e+07	8.91406e+06	7573995	3.69778e+06	4896924		3.94029e+06
C_19 H_14 O_3 S_1 C13_1	C20H14O3S	C_19 H_13 O_3 S_1 C13_1
C_19 H_14 O_3 N_1 P_1	C19H14NO3P	C_19 H_13 O_3 N_1 P_1
C_15 H_14 O_8 C13_1	C16H14O8	C_15 H_13 O_8 C13_1			3733432	3902676	3149161		13398293	4.2479e+06			1.26846e+07			3393661			5.7408e+06	14183373	13189409	1.36489e+07	4.53954e+06	4572652	4.64806e+06	5.68336e+06		4.67655e+06
C_14 H_13 O_7 N_3	C14H13N3O7	C_14 H_12 O_7 N_3
C_23 H_13 N_1 S_1	C23H13NS	C_23 H_12 N_1 S_1											3.32829e+06								3.43581e+06	3.46115e+06
C_19 H_13 O_5 N_1	C19H13NO5	C_19 H_12 O_5 N_1	4.4589e+06	3478408		3714262	3877227		7717143	5.21763e+06	5.06832e+06	4693733	7.68745e+06	3.94981e+06	3502373	4.19033e+06				9280463	8028451	8.52893e+06	4.55183e+06	4907502
C_16 H_17 O_5 N_1 S_1	C16H17NO5S	C_16 H_16 O_5 N_1 S_1							3238168											3.85326e+06
C_19 H_14 O_5 C13_1	C20H14O5	C_19 H_13 O_5 C13_1				4232409			6240538		4063775	4402919	4734241	3.44498e+06		2.86426e+06				6378450	4651302	6.0058e+06
C_18 H_13 O_4 N_3	C18H13N3O4	C_18 H_12 O_4 N_3
C_16 H_18 O_5 S_1 C13_1	C17H18O5S	C_16 H_17 O_5 S_1 C13_1
C_20 H_17 O_2 N_1 S_1	C20H17NO2S	C_20 H_16 O_2 N_1 S_1
C_16 H_17 O_7 N_1	C16H17NO7	C_16 H_16 O_7 N_1	4.0063e+06	5.5387e+06	6378432	9.61046e+06	7.30763e+06	7.64222e+06	24076573	7.50934e+06	5.94999e+06	5854954	20184357	6.10431e+06	4.297e+06	6.56602e+06	5.60163e+06	5.87244e+06	1.08137e+07	21588951	21152041	20579368	13472921	1.0687e+07	10007681	10471587		5.37594e+06
C_13 H_21 O_7 N_1 S_1	C13H21NO7S	C_13 H_20 O_7 N_1 S_1
C_9 H_23 O_10 P_1 C13_1	C10H23O10P	C_9 H_22 O_10 P_1 C13_1
C_16 H_18 O_7 C13_1	C17H18O7	C_16 H_17 O_7 C13_1	4.28074e+06	4.48603e+06	8.77869e+06	7824607	7094643	7.14251e+06	19243295	6995299	5960229	4749036	1.53265e+07	5.44895e+06	4.3523e+06	5.34951e+06	3146078	5.05119e+06	1.00191e+07	17058777	1.39595e+07	1.65735e+07	5309595	5.45432e+06	9524355	9873573		4599754
C_15 H_17 O_6 N_3	C15H17N3O6	C_15 H_16 O_6 N_3
C_20 H_17 O_4 N_1	C20H17NO4	C_20 H_16 O_4 N_1	3.40419e+06	2839443		3650785	3540340		5.95383e+06	3.70826e+06	3.1473e+06	3.36869e+06	5.30564e+06	3079419	3.02008e+06	3.67425e+06			4.50587e+06	4787163	4.25605e+06	4716589
C_17 H_21 O_4 N_1 S_1	C17H21NO4S	C_17 H_20 O_4 N_1 S_1
C_13 H_21 O_9 N_1	C13H21NO9	C_13 H_20 O_9 N_1																	3270924
C_20 H_18 O_4 C13_1	C21H18O4	C_20 H_17 O_4 C13_1
C_19 H_17 O_3 N_3	C19H17N3O3	C_19 H_16 O_3 N_3
C_17 H_21 O_6 N_1	C17H21NO6	C_17 H_20 O_6 N_1	5050792	6.25756e+06	6.46651e+06	8.63972e+06	7815546	9.13317e+06	1.49425e+07	7107947	5.82507e+06	4.77567e+06	1.12715e+07	5.74182e+06	4.39122e+06	5001357	4.23357e+06	3191612	9.87982e+06	11656162	10711347	1.02452e+07	7791777	7012857	9.09019e+06	8.48503e+06		3684304
C_14 H_25 O_6 N_1 S_1	C14H25NO6S	C_14 H_24 O_6 N_1 S_1
C_21 H_22 O_1 S_1 C13_1	C22H22OS	C_21 H_21 O_1 S_1 C13_1
C_17 H_22 O_6 C13_1	C18H22O6	C_17 H_21 O_6 C13_1	5.56075e+06	8530844	16999373	9.05342e+06	12460412	1.31473e+07	1.43363e+07	7.87595e+06	7.98776e+06	6.36697e+06	1.00427e+07	7.36999e+06	5.60568e+06	6713487	4.17623e+06	5552958	1.21818e+07	10501092	10723637	9.97484e+06	4.69315e+06	6.16499e+06	1.29199e+07	1.14833e+07		6.52283e+06
C_16 H_21 O_5 N_3	C16H21N3O5	C_16 H_20 O_5 N_3
C_14 H_26 O_6 N_1 P_1	C14H26NO6P	C_14 H_25 O_6 N_1 P_1
C_21 H_21 O_3 N_1	C21H21NO3	C_21 H_20 O_3 N_1
C_16 H_22 O_5 N_2 C13_1	C17H22N2O5	C_16 H_21 O_5 N_2 C13_1
C_18 H_25 O_5 N_1	C18H25NO5	C_18 H_24 O_5 N_1	4129203	4.1809e+06		3.81259e+06	4.95655e+06	6859900	4606258	3.64377e+06	4.71301e+06		3936573	4082954					5337369	3519470	4.13113e+06	3.71616e+06			4.56616e+06
C_18 H_26 O_5 C13_1	C19H26O5	C_18 H_25 O_5 C13_1	9765301	11860903	1.10643e+07	1.20845e+07	1.53235e+07	17661054	1.2231e+07	1.06039e+07	11424313	1.00288e+07	8.64595e+06	10794252	7.47961e+06	7.90338e+06	5939564	4148037	15569179	9366512	8.39712e+06	9729089	4283563	5.66938e+06	13788308	9525428		5302233
C_17 H_25 O_4 N_3	C17H25N3O4	C_17 H_24 O_4 N_3
C_15 H_30 O_5 N_1 P_1	C15H30NO5P	C_15 H_29 O_5 N_1 P_1
C_19 H_29 O_4 N_1	C19H29NO4	C_19 H_28 O_4 N_1						3137670
C_19 H_30 O_4 C13_1	C20H30O4	C_19 H_29 O_4 C13_1	1.2182e+07	13765554		1.33583e+07	14528911	18865288	6.02553e+06	11926914	13521475	1.15566e+07	4.64008e+06	10044693	9724229	7.19478e+06	4.15576e+06		9.417e+06	4299772		7869516		4.37607e+06	6.01001e+06	3.98764e+06
C_20 H_33 O_3 N_1	C20H33NO3	C_20 H_32 O_3 N_1
C_22 H_41 O_1 N_1	C22H41NO	C_22 H_40 O_1 N_1	5.3519e+06	18115537				3.83607e+06		5109151		3.21309e+06
C_14 H_8 O_6 S_2	C14H8O6S2	C_14 H_7 O_6 S_2
C_14 H_9 O_6 S_1 P_1	C14H9O6PS	C_14 H_8 O_6 S_1 P_1
C_12 H_4 O_10 N_2	C12H4N2O10	C_12 H_3 O_10 N_2
C_10 H_9 O_11 P_1	C10H9O11P	C_10 H_8 O_11 P_1
C_18 H_8 O_3 S_2	C18H8O3S2	C_18 H_7 O_3 S_2
C_14 H_8 O_8 S_1	C14H8O8S	C_14 H_7 O_8 S_1							3.65417e+06				3.5723e+06							3.7358e+06	3447331	4350263
C_11 H_12 O_8 S_2	C11H12O8S2	C_11 H_11 O_8 S_2
C_18 H_8 O_5 S_1	C18H8O5S	C_18 H_7 O_5 S_1																		4.15462e+06		3.62835e+06
C_15 H_10 O_7 S34_1	C15H10O7S	C_15 H_9 O_7 S34_1
C_14 H_8 O_10	C14H8O10	C_14 H_7 O_10
C_15 H_12 O_5 S_2	C15H12O5S2	C_15 H_11 O_5 S_2
C_15 H_13 O_5 S_1 P_1	C15H13O5PS	C_15 H_12 O_5 S_1 P_1	3401386	4.87953e+06						3.92356e+06	4297507	4925396
C_22 H_8 O_2 S_1	C22H8O2S	C_22 H_7 O_2 S_1	3688107	5428393		4507119	3.99319e+06	3397997		7.03652e+06	6.3066e+06	4636628		5.01091e+06	4.35866e+06	5.00772e+06
C_18 H_8 O_7	C18H8O7	C_18 H_7 O_7	4086443	4.03985e+06		4118000			7578143	6119018	5.81917e+06	4964309	9.35483e+06	6.62679e+06	4200964	4802917	3335688		3.24145e+06	11791614	9753132	1.0954e+07	4072802	3.96765e+06				3328129
C_19 H_12 O_2 S_2	C19H12O2S2	C_19 H_11 O_2 S_2
C_15 H_12 O_7 S_1	C15H12O7S	C_15 H_11 O_7 S_1	3497644	4822187			4311651	3143023	1.58029e+07	3786347	3.81009e+06	4261846	1.39915e+07	4.95562e+06		4065638	3.17082e+06	4.88958e+06	6.95141e+06	1.60351e+07	14520877	15713602	3892579	3.91031e+06	3.91817e+06	4512096
C_12 H_16 O_7 S_2	C12H16O7S2	C_12 H_15 O_7 S_2							3.2671e+06
C_17 H_8 O_6 N_2	C17H8N2O6	C_17 H_7 O_6 N_2
C_22 H_8 O_4	C22H8O4	C_22 H_7 O_4
C_12 H_17 O_7 S_1 P_1	C12H17O7PS	C_12 H_16 O_7 S_1 P_1
C_19 H_12 O_4 S_1	C19H12O4S	C_19 H_11 O_4 S_1		3.99275e+06		4.43545e+06	4637287	4709747	5734948	6.38322e+06	6.14276e+06	5.06262e+06	4.47446e+06	4.35966e+06	4.56142e+06	4315498			6410738	6.14119e+06	3912241	5989703			4.57866e+06
C_16 H_14 O_6 S34_1	C16H14O6S	C_16 H_13 O_6 S34_1											3.48015e+06
C_15 H_12 O_9	C15H12O9	C_15 H_11 O_9	3.2396e+06	3399856	9385171	6.39743e+06	4.76017e+06		35316262	6409840	4.42244e+06	3.56963e+06	39099994	5250536		6564202	4940300	5042163	6789619	42675460	39920178	44016966	1.19617e+07	1.01588e+07	8865121	1.4023e+07		18843782
C_16 H_16 O_4 S_2	C16H16O4S2	C_16 H_15 O_4 S_2																			3240498
C_12 H_16 O_9 S_1	C12H16O9S	C_12 H_15 O_9 S_1											3.815e+06
C_16 H_17 O_4 S_1 P_1	C16H17O4PS	C_16 H_16 O_4 S_1 P_1	3.0133e+06					3143031
C_14 H_12 O_8 N_2	C14H12N2O8	C_14 H_11 O_8 N_2							3705384				3.29379e+06							3.54842e+06			4.47115e+06
C_12 H_17 O_9 P_1	C12H17O9P	C_12 H_16 O_9 P_1	6.05663e+06	7285940	3388631	5627386	6.09751e+06	5449080		7.69599e+06	8.08632e+06	6.43069e+06		6.73944e+06	4538892	4.86437e+06			5298678
C_19 H_12 O_6	C19H12O6	C_19 H_11 O_6	1.24157e+07	13515957		1.39484e+07	1.06502e+07	7284088	30466600	19545716	18047790	14833630	30645855	14005740	1.35624e+07	1.40763e+07	8.36046e+06	5659638	1.23786e+07	40152330	30122550	37332300	10499434	1.05766e+07	7435621	8.23127e+06		5.70586e+06
C_20 H_16 O_1 S_2	C20H16OS2	C_20 H_15 O_1 S_2
C_16 H_16 O_6 S_1	C16H16O6S	C_16 H_15 O_6 S_1	5.05516e+06	6948022	3564761	7433724	8.24177e+06	9006457	18711082	6.16204e+06	5.12491e+06	5554143	1.52285e+07	5635565	4.80309e+06	6179183	4.78466e+06	4097015	10781175	1.6371e+07	14418487	15271245	6178155	5.25995e+06	5864806	7.22775e+06
C_12 H_16 O_11	C12H16O11	C_12 H_15 O_11
C_13 H_20 O_6 S_2	C13H20O6S2	C_13 H_19 O_6 S_2
C_20 H_17 O_1 S_1 P_1	C20H17OPS	C_20 H_16 O_1 S_1 P_1
C_18 H_12 O_5 N_2	C18H12N2O5	C_18 H_11 O_5 N_2							4231724				4.35568e+06							4.80795e+06	4.06073e+06	4.17621e+06
C_14 H_14 O_8 C13_2	C16H14O8	C_14 H_13 O_8 C13_2
C_23 H_12 O_3	C23H12O3	C_23 H_11 O_3																				3.2331e+06
C_20 H_16 O_3 S_1	C20H16O3S	C_20 H_15 O_3 S_1	5.57536e+06	7.49484e+06	3826909	6.90534e+06	9.30674e+06	8.82624e+06		6.90547e+06	7.18725e+06	5.23261e+06		6127089	5597713	4.26635e+06			8634875						6894953	3.94891e+06
C_16 H_16 O_8	C16H16O8	C_16 H_15 O_8	1.39107e+07	19909819	39847134	27989505	25662065	21929342	112304688	27590266	19702580	17553379	99163748	21370353	1.55776e+07	25078131	18436626	23866363	42586620	107654416	96772668	105948500	31061359	26620590	40748394	51493228		32598156
C_17 H_20 O_3 S_2	C17H20O3S2	C_17 H_19 O_3 S_2
C_13 H_20 O_8 S_1	C13H20O8S	C_13 H_19 O_8 S_1			5342431			3587455	7.47166e+06				5.62954e+06						5.90694e+06	4.80386e+06			4.5541e+06	3194543	5.73783e+06	5.77572e+06
C_15 H_16 O_7 N_2	C15H16N2O7	C_15 H_15 O_7 N_2			4.63178e+06	4.11597e+06			9.60159e+06				8506985						5204479	8367380	8495679	8.23433e+06	4646257	4.42437e+06	5.78084e+06	6.27544e+06		5118095
C_13 H_21 O_8 P_1	C13H21O8P	C_13 H_20 O_8 P_1		3462335	3998946		3.2293e+06			3442302	4772664
C_20 H_16 O_5	C20H16O5	C_20 H_15 O_5	11829952	15289536	3.13879e+06	1.44317e+07	1.36444e+07	1.05834e+07	25551411	16744062	15541048	13273063	22871659	14325237	12587541	1.32202e+07	7.86895e+06	6730750	14074367	27192597	21201472	27092311	9160050	9.05695e+06	9.84817e+06	9247086		3.88315e+06
C_21 H_20 S_2	C21H20S2	C_21 H_19 S_2
C_17 H_20 O_5 S_1	C17H20O5S	C_17 H_19 O_5 S_1	3054273	5467329		7.06509e+06	6.7365e+06	6.17613e+06	9.35992e+06	4.60762e+06	4682553	3407848	7.0611e+06	3545590		4.00012e+06		3.74784e+06	8163840	7.06895e+06	6730305	6757720		2956978	5.04971e+06	4558191
C_15 H_17 O_7 N_1 C13_1	C16H17NO7	C_15 H_16 O_7 N_1 C13_1							3.83237e+06				5214828								3997250	3739992
C_13 H_20 O_10	C13H20O10	C_13 H_19 O_10
C_14 H_24 O_5 S_2	C14H24O5S2	C_14 H_23 O_5 S_2
C_19 H_16 O_4 N_2	C19H16N2O4	C_19 H_15 O_4 N_2							4004406	3.40442e+06			3303022							4443417	3.54669e+06	4212058
C_24 H_16 O_2	C24H16O2	C_24 H_15 O_2
C_21 H_20 O_2 S_1	C21H20O2S	C_21 H_19 O_2 S_1	5898950	6565062		5.12257e+06	8.11071e+06	8.71975e+06		4533892	6462270	5156844		4580858	3.76067e+06	3202427			4237828
C_17 H_20 O_7	C17H20O7	C_17 H_19 O_7	26034886	34499782	106726632	46798348	49140346	51273096	110207544	41311878	31728446	28383212	80092784	31299066	23196185	32885116	23065113	27225089	64819716	85044508	76096068	81962332	30274935	29209269	75924848	76937584	3219695	46426260
C_14 H_24 O_7 S_1	C14H24O7S	C_14 H_23 O_7 S_1		3.59239e+06		3.25377e+06	3158651	5.09889e+06	6578746				3.7628e+06						4.82151e+06	4109597	4.12526e+06	3732830	2.90854e+06	3118774	3839347
C_16 H_20 O_6 N_2	C16H20N2O6	C_16 H_19 O_6 N_2			4.31844e+06	5.4349e+06	4488829	6.24782e+06	9630268	3.13921e+06	3.96167e+06	3.11294e+06	6608501	3091965		4.05645e+06			6.81626e+06	6.95837e+06	7.43483e+06	7089505	3734905	3292856	6385013	8104309		3172502
C_21 H_20 O_4	C21H20O4	C_21 H_19 O_4	6888139	8.87931e+06		9.1725e+06	8557182	8.25691e+06	9708093	9.40404e+06	1.00156e+07	8296432	8.52748e+06	7.75936e+06	5610014	7.2073e+06	4.68636e+06	3.48365e+06	7.92218e+06	7687457	7.2587e+06	8566114	3.32531e+06		5148022	4.45273e+06
C_18 H_24 O_4 S_1	C18H24O4S	C_18 H_23 O_4 S_1	2837196	4057292			4936319	4.78145e+06	3514942		3.79373e+06		3.15046e+06							3033378		3689827
C_14 H_24 O_9	C14H24O9	C_14 H_23 O_9
C_15 H_20 O_5 N_4	C15H20N4O5	C_15 H_19 O_5 N_4
C_20 H_20 O_3 N_2	C20H20N2O3	C_20 H_19 O_3 N_2
C_15 H_21 O_5 N_3 C13_1	C16H21N3O5	C_15 H_20 O_5 N_3 C13_1
C_22 H_24 O_1 S_1	C22H24OS	C_22 H_23 O_1 S_1		3042513								3001333
C_18 H_24 O_6	C18H24O6	C_18 H_23 O_6	38626000	48934096	118850804	61249046	73208452	82648468	85205568	50257550	46687048	38639606	61578878	42096132	32920099	37357956	26538528	27831305	80679436	59616552	55190096	61744488	27882878	30569148	89032056	74840440	3885300	43804826
C_15 H_28 O_6 S_1	C15H28O6S	C_15 H_27 O_6 S_1			3548404		3.24672e+06		4745796
C_17 H_24 O_5 N_2	C17H24N2O5	C_17 H_23 O_5 N_2
C_15 H_29 O_6 P_1	C15H29O6P	C_15 H_28 O_6 P_1
C_22 H_24 O_3	C22H24O3	C_22 H_23 O_3	3.91036e+06	4009174		4720155	5444232	4300183		3.69832e+06	4.96315e+06	3.87071e+06	3099266	3.79034e+06	2.94967e+06
C_19 H_28 O_3 S_1	C19H28O3S	C_19 H_27 O_3 S_1
C_15 H_28 O_8	C15H28O8	C_15 H_27 O_8															4205092
C_16 H_24 O_4 N_4	C16H24N4O4	C_16 H_23 O_4 N_4
C_17 H_26 O_5 C13_2	C19H26O5	C_17 H_25 O_5 C13_2
C_19 H_28 O_5	C19H28O5	C_19 H_27 O_5	54272732	71249116	35718396	71702048	91263628	105618844	56042060	63184538	63284050	54040576	41950856	54302220	49910316	44222862	28062247	25652240	78352920	44444980	37806682	47310196	21673350	26022595	58656132	40778112		15575202
C_16 H_32 O_5 S_1	C16H32O5S	C_16 H_31 O_5 S_1	4.83606e+06	4.68912e+06	35947776	6170146	4709006	8076702	4946510
C_18 H_28 O_4 N_2	C18H28N2O4	C_18 H_27 O_4 N_2
C_23 H_28 O_2	C23H28O2	C_23 H_27 O_2
C_16 H_32 O_7	C16H32O7	C_16 H_31 O_7
C_20 H_32 O_4	C20H32O4	C_20 H_31 O_4	36561638	44674278		41588266	42635926	52698534	1.7171e+07	34725540	36512604	34789384	1.22794e+07	29349398	31150644	22964630	1.22394e+07	9.61231e+06	24154656	1.5134e+07	9.13879e+06	20587902	7.55035e+06	9265866	13895052	7805320			4805833
C_17 H_36 O_4 S_1	C17H36O4S	C_17 H_35 O_4 S_1
C_19 H_32 O_3 N_2	C19H32N2O3	C_19 H_31 O_3 N_2
C_21 H_36 O_3	C21H36O3	C_21 H_35 O_3
C_20 H_36 O_2 N_2	C20H36N2O2	C_20 H_35 O_2 N_2
C_21 H_41 O_1 N_1 C13_1	C22H41NO	C_21 H_40 O_1 N_1 C13_1		4.67277e+06
C_13 H_7 O_10 N_1	C13H7NO10	C_13 H_6 O_10 N_1
C_10 H_12 O_10 N_1 P_1	C10H12NO10P	C_10 H_11 O_10 N_1 P_1
C_17 H_7 O_7 N_1	C17H7NO7	C_17 H_6 O_7 N_1
C_14 H_11 O_7 N_1 S_1	C14H11NO7S	C_14 H_10 O_7 N_1 S_1							4120370				3.28489e+06							3.84979e+06	4.13574e+06	3.86417e+06
C_21 H_8 O_2 S_1 C13_1	C22H8O2S	C_21 H_7 O_2 S_1 C13_1
C_17 H_8 O_7 C13_1	C18H8O7	C_17 H_7 O_7 C13_1
C_18 H_11 O_4 N_1 S_1	C18H11NO4S	C_18 H_10 O_4 N_1 S_1
C_14 H_11 O_9 N_1	C14H11NO9	C_14 H_10 O_9 N_1							3.44453e+06				4933531							5684800	4.93857e+06	5820018	4.00134e+06	4001636
C_14 H_12 O_9 C13_1	C15H12O9	C_14 H_11 O_9 C13_1							5491513				7180190							8.08915e+06	6.1346e+06	6.8133e+06						3.64372e+06
C_13 H_11 O_8 N_3	C13H11N3O8	C_13 H_10 O_8 N_3
C_22 H_11 O_1 N_1 S_1	C22H11NOS	C_22 H_10 O_1 N_1 S_1																				3588726
C_18 H_11 O_6 N_1	C18H11NO6	C_18 H_10 O_6 N_1		3.61827e+06		3608351			9.61414e+06	3950478		2.97186e+06	7782304	3272421		4.19491e+06				1.04525e+07	8.38945e+06	9.22585e+06	4.21434e+06	5.07377e+06		3188270
C_15 H_15 O_6 N_1 S_1	C15H15NO6S	C_15 H_14 O_6 N_1 S_1							4.77881e+06				4298657							4.17236e+06	3.67086e+06	4425336
C_11 H_17 O_9 P_1 C13_1	C12H17O9P	C_11 H_16 O_9 P_1 C13_1
C_18 H_12 O_6 C13_1	C19H12O6	C_18 H_11 O_6 C13_1				3.22026e+06	2827117		6.84525e+06	3596176	4.43091e+06		6328227	3087079		3.32656e+06				7.09383e+06	5423948	7329401	3055169
C_15 H_16 O_6 S_1 C13_1	C16H16O6S	C_15 H_15 O_6 S_1 C13_1
C_19 H_15 O_3 N_1 S_1	C19H15NO3S	C_19 H_14 O_3 N_1 S_1
C_15 H_15 O_8 N_1	C15H15NO8	C_15 H_14 O_8 N_1	2850778		5.48403e+06	4.05277e+06	3.83064e+06		17793856	3.66888e+06			17219494	3.16286e+06		4702818	4008648	4.27539e+06	6.26354e+06	17337931	15713103	18040445	10712644	8.91377e+06	6080082	7289394		3826000
C_12 H_19 O_8 N_1 S_1	C12H19NO8S	C_12 H_18 O_8 N_1 S_1
C_19 H_16 O_3 S_1 C13_1	C20H16O3S	C_19 H_15 O_3 S_1 C13_1
C_19 H_16 O_3 N_1 P_1	C19H16NO3P	C_19 H_15 O_3 N_1 P_1
C_15 H_16 O_8 C13_1	C16H16O8	C_15 H_15 O_8 C13_1		3809771	7517695	4056872	4742003	3954327	20620098	4163478	3.73767e+06		1.66215e+07	3.50692e+06		4190820	3472073	4239553	7.77087e+06	19189326	17122129	19089023	5592646	4596588	6.9382e+06	8.86636e+06		5.08143e+06
C_14 H_15 O_7 N_3	C14H15N3O7	C_14 H_14 O_7 N_3
C_12 H_20 O_8 N_1 P_1	C12H20NO8P	C_12 H_19 O_8 N_1 P_1
C_19 H_15 O_5 N_1	C19H15NO5	C_19 H_14 O_5 N_1	3472350	5334509		5195562		4712089	1.1142e+07	6739864	6.01198e+06	4.02454e+06	10059692	5.69931e+06	4629244	5.35204e+06		2.80595e+06	6.44991e+06	1.15912e+07	9.49948e+06	9.97543e+06	4742727	5.54277e+06	3.2989e+06
C_16 H_19 O_5 N_1 S_1	C16H19NO5S	C_16 H_18 O_5 N_1 S_1							3.57665e+06													3.53856e+06
C_14 H_16 O_7 N_2 C13_1	C15H16N2O7	C_14 H_15 O_7 N_2 C13_1
C_12 H_19 O_10 N_1	C12H19NO10	C_12 H_18 O_10 N_1
C_19 H_16 O_5 C13_1	C20H16O5	C_19 H_15 O_5 C13_1		3.94597e+06					6157127		3.66395e+06		4.49528e+06							5.81794e+06	4.89557e+06	4912772
C_16 H_19 O_7 N_1	C16H19NO7	C_16 H_18 O_7 N_1	3.72836e+06	5.76664e+06	8734215	7935792	7447418	7255711	18670410	5711774	5256271	3.5832e+06	1.40984e+07	6.20927e+06	3866369	5.73911e+06	5.07976e+06	5518535	9908985	1.47001e+07	14025561	1.35881e+07	9.3282e+06	8.16011e+06	10262106	1.19875e+07		5962071
C_13 H_23 O_7 N_1 S_1	C13H23NO7S	C_13 H_22 O_7 N_1 S_1
C_16 H_20 O_7 C13_1	C17H20O7	C_16 H_19 O_7 C13_1	4.99197e+06	4.83685e+06	19981833	8.78367e+06	8.91788e+06	7.69808e+06	19596108	7.35632e+06	6583378	4604135	14102453	6.30553e+06	3949315	6.01355e+06	5241552	5635272	11252475	1.43233e+07	12370779	13239946	4.78779e+06	6159219	13416028	1.42526e+07		8.75554e+06
C_15 H_19 O_6 N_3	C15H19N3O6	C_15 H_18 O_6 N_3
C_20 H_19 O_4 N_1	C20H19NO4	C_20 H_18 O_4 N_1						3.97072e+06	5169999	4226978	3470419		3.9669e+06						3686141	4.32291e+06		3748492
C_15 H_20 O_6 N_2 C13_1	C16H20N2O6	C_15 H_19 O_6 N_2 C13_1
C_20 H_20 O_4 C13_1	C21H20O4	C_20 H_19 O_4 C13_1
C_17 H_23 O_6 N_1	C17H23NO6	C_17 H_22 O_6 N_1	4.28747e+06	4.93721e+06	6.22747e+06	7.56307e+06	5.78445e+06	6737577	9.6797e+06	5.65034e+06	4004953	4.82533e+06	6.75629e+06	3.80902e+06		4594291	3.56424e+06	4027598	7.32032e+06	7.94583e+06	7.35728e+06	6.27266e+06	5.78517e+06	5.27858e+06	7460451	6.1241e+06		3860830
C_14 H_27 O_6 N_1 S_1	C14H27NO6S	C_14 H_26 O_6 N_1 S_1
C_17 H_24 O_6 C13_1	C18H24O6	C_17 H_23 O_6 C13_1	7848945	8.65434e+06	20719124	11507517	14410629	14753451	1.40338e+07	9.31012e+06	9557083	6.88766e+06	1.08502e+07	7.55891e+06	6.37825e+06	6464117	6.16111e+06	5.19291e+06	14824196	1.05017e+07	9.36433e+06	1.11059e+07	5711445	6.06297e+06	1.59105e+07	13777474		9.35357e+06
C_16 H_23 O_5 N_3	C16H23N3O5	C_16 H_22 O_5 N_3
C_14 H_28 O_6 N_1 P_1	C14H28NO6P	C_14 H_27 O_6 N_1 P_1
C_14 H_28 O_8 C13_1	C15H28O8	C_14 H_27 O_8 C13_1
C_22 H_27 N_1 S_1	C22H27NS	C_22 H_26 N_1 S_1
C_18 H_27 O_5 N_1	C18H27NO5	C_18 H_26 O_5 N_1	5315577	4572681	3712540	3.95041e+06		5357235	3.5695e+06	3.70885e+06	3177571	3.81567e+06	3256266	4.08141e+06	3468049				5.33377e+06		5.10245e+06
C_15 H_31 O_5 N_1 S_1	C15H31NO5S	C_15 H_30 O_5 N_1 S_1
C_18 H_28 O_5 C13_1	C19H28O5	C_18 H_27 O_5 C13_1	10499067	1.29592e+07	7362078	1.38095e+07	18273167	21003958	1.12485e+07	1.25091e+07	1.2326e+07	1.09755e+07	8.51963e+06	1.02336e+07	9786131	8.37901e+06	5817053	5.37724e+06	1.59219e+07	8.22642e+06	6.44389e+06	10421920	4700765	5.81722e+06	1.12861e+07	7.90791e+06		4.58993e+06
C_15 H_32 O_5 S_1 C13_1	C16H32O5S	C_15 H_31 O_5 S_1 C13_1			5295647
C_19 H_31 O_4 N_1	C19H31NO4	C_19 H_30 O_4 N_1	7.0912e+06		3.29681e+06			4181693		3.08934e+06	2881645	3895552			3.40867e+06				3959572		5.07993e+06
C_19 H_32 O_4 C13_1	C20H32O4	C_19 H_31 O_4 C13_1	7.50081e+06	10030614		9975634	9155480	11370175	4.67646e+06	7.39731e+06	8467567	8.43187e+06		6065937	7.2712e+06	4872838	3.82333e+06		4991766	3.04089e+06		4.91281e+06			3.64197e+06
C_16 H_36 O_4 N_1 P_1	C16H36NO4P	C_16 H_35 O_4 N_1 P_1
C_20 H_35 O_3 N_1	C20H35NO3	C_20 H_34 O_3 N_1	7414798	5750303		4.09583e+06		4.22676e+06		4.75949e+06		4.98714e+06		3.38511e+06	3505954
C_22 H_43 O_1 N_1	C22H43NO	C_22 H_42 O_1 N_1	6387746	56127028			7.56831e+06			3474395	3.61588e+06			4.3866e+06							4.39081e+06
C_13 H_6 O_7 S_2	C13H6O7S2	C_13 H_5 O_7 S_2	2.08335e+07	1.46839e+07				6.87911e+06			1.04175e+07	1.81232e+07			12174272
C_17 H_6 O_6 S_1	C17H6O6S	C_17 H_5 O_6 S_1
C_14 H_10 O_6 S_2	C14H10O6S2	C_14 H_9 O_6 S_2							3136569
C_14 H_11 O_6 S_1 P_1	C14H11O6PS	C_14 H_10 O_6 S_1 P_1
C_12 H_6 O_10 N_2	C12H6N2O10	C_12 H_5 O_10 N_2
C_10 H_11 O_11 P_1	C10H11O11P	C_10 H_10 O_11 P_1
C_17 H_6 O_8	C17H6O8	C_17 H_5 O_8																			3.41614e+06
C_18 H_10 O_3 S_2	C18H10O3S2	C_18 H_9 O_3 S_2
C_14 H_10 O_8 S_1	C14H10O8S	C_14 H_9 O_8 S_1							5950526				7.3853e+06							7442287	6.75131e+06	7505809				2771689
C_11 H_14 O_8 S_2	C11H14O8S2	C_11 H_13 O_8 S_2
C_18 H_10 O_5 S_1	C18H10O5S	C_18 H_9 O_5 S_1							5813314	3.42544e+06	4134213		4.90313e+06			3820353			2.85129e+06	6.56984e+06	4181074	6.45314e+06
C_15 H_12 O_7 S34_1	C15H12O7S	C_15 H_11 O_7 S34_1
C_14 H_10 O_10	C14H10O10	C_14 H_9 O_10							5.2112e+06				8.25365e+06							9637748	8262739	9.50876e+06						4.75598e+06
C_15 H_14 O_5 S_2	C15H14O5S2	C_15 H_13 O_5 S_2							4157507				2.94831e+06
C_11 H_14 O_10 S_1	C11H14O10S	C_11 H_13 O_10 S_1
C_15 H_15 O_5 S_1 P_1	C15H15O5PS	C_15 H_14 O_5 S_1 P_1	3608809	4.29236e+06			3.57898e+06	4.86185e+06		3688607	3.57102e+06	3434951		3.83586e+06	2878419
C_22 H_10 O_2 S_1	C22H10O2S	C_22 H_9 O_2 S_1	4807914	6.16833e+06		5.0238e+06	5493860	5570462		7.64534e+06	7.61172e+06	5790152		6.8198e+06	5868500	6282053			5716954						3676975
C_19 H_12 O_4 S34_1	C19H12O4S	C_19 H_11 O_4 S34_1
C_18 H_10 O_7	C18H10O7	C_18 H_9 O_7	7.52151e+06	9.09697e+06		9029693	5.31568e+06	3776415	25781319	1.29599e+07	12924234	9841096	27189467	1.05574e+07	8467412	9583429	6.08754e+06	3.55776e+06	7160795	33484664	25486422	31811484	6.75202e+06	8.08656e+06	3946287	5.97886e+06		5.29051e+06
C_19 H_14 O_2 S_2	C19H14O2S2	C_19 H_13 O_2 S_2
C_15 H_14 O_7 S_1	C15H14O7S	C_15 H_13 O_7 S_1	3.58628e+06	3.6841e+06		6451262	6.51786e+06	4897696	20317256	5.27786e+06	4085067	3751369	18120924	3.43446e+06	3055573	4928326		3.66528e+06	8414171	17747834	1.62786e+07	17409948	4.81461e+06	4178974	5203760	6.54002e+06
C_12 H_18 O_7 S_2	C12H18O7S2	C_12 H_17 O_7 S_2
C_17 H_10 O_6 N_2	C17H10N2O6	C_17 H_9 O_6 N_2											3.06301e+06
C_22 H_10 O_4	C22H10O4	C_22 H_9 O_4											2.85616e+06							4240254	3517531	3779487
C_19 H_14 O_4 S_1	C19H14O4S	C_19 H_13 O_4 S_1	3.46648e+06	4804365		5582915	5.42014e+06	4804516	5299276	5.91479e+06	5745999	4.89109e+06	4.79459e+06	5.12201e+06	3.25218e+06	4.78702e+06			6101983	5713791		4.96221e+06		3.18467e+06	4.37637e+06	3.49362e+06
C_17 H_11 O_6 N_1 C13_1	C18H11NO6	C_17 H_10 O_6 N_1 C13_1
C_16 H_16 O_6 S34_1	C16H16O6S	C_16 H_15 O_6 S34_1							3691596
C_15 H_14 O_9	C15H14O9	C_15 H_13 O_9	4.95333e+06	5865230	23275285	10258499	8463466	5848997	60269644	10817702	7.4397e+06	7.03125e+06	65118434	7.44035e+06	4697049	1.07795e+07	8.85234e+06	1.16197e+07	1.72411e+07	69382016	59909212	66004896	19789588	13505569	18523956	28785396		26421774
C_16 H_18 O_4 S_2	C16H18O4S2	C_16 H_17 O_4 S_2
C_12 H_18 O_9 S_1	C12H18O9S	C_12 H_17 O_9 S_1
C_16 H_19 O_4 S_1 P_1	C16H19O4PS	C_16 H_18 O_4 S_1 P_1		3113745
C_14 H_14 O_8 N_2	C14H14N2O8	C_14 H_13 O_8 N_2							4.01314e+06				4.63281e+06							4.12864e+06	3.51549e+06	3.55728e+06
C_23 H_14 O_1 S_1	C23H14OS	C_23 H_13 O_1 S_1	4.70962e+06	6764306		5662791	6251629	6061992		6066346	7.27996e+06	4618705		5.55619e+06	5.69238e+06	3.37083e+06			4.31203e+06
C_19 H_14 O_6	C19H14O6	C_19 H_13 O_6	1.39768e+07	16305939	3.79676e+06	18413639	16675950	1.14441e+07	44721232	23617706	20333908	16587217	40870118	17618913	1.48818e+07	1.73372e+07	11285370	9362818	18068451	51769220	37790816	48129956	12785431	12121124	1.16345e+07	14383863		6.87362e+06
C_16 H_18 O_6 S_1	C16H18O6S	C_16 H_17 O_6 S_1	3816694	5.42287e+06	4.76342e+06	7723081	8.99185e+06	7692202	16712785	6.15646e+06	6.22114e+06	4.28488e+06	1.27838e+07	4.19735e+06	4.17993e+06	4.92424e+06	4317051	4.52749e+06	10699748	1.32504e+07	1.12446e+07	1.23473e+07	4349720	3964965	7.05106e+06	6.69977e+06
C_12 H_18 O_11	C12H18O11	C_12 H_17 O_11
C_13 H_22 O_6 S_2	C13H22O6S2	C_13 H_21 O_6 S_2
C_16 H_16 O_7 O18_1	C16H16O8	C_16 H_15 O_7 O18_1
C_20 H_19 O_1 S_1 P_1	C20H19OPS	C_20 H_18 O_1 S_1 P_1
C_18 H_14 O_5 N_2	C18H14N2O5	C_18 H_13 O_5 N_2							6157396				5.27998e+06		3.01872e+06					5871496	3850340	5699497	2.9407e+06
C_14 H_16 O_8 C13_2	C16H16O8	C_14 H_15 O_8 C13_2
C_23 H_14 O_3	C23H14O3	C_23 H_13 O_3		3540759		3030092					4.14345e+06		3.84126e+06	3.31568e+06						4.45428e+06	4088933	4.55671e+06
C_20 H_18 O_3 S_1	C20H18O3S	C_20 H_17 O_3 S_1		4822808		3070029	5987443	5341102		4886704	5.54121e+06	4596182		3.92189e+06					4541416
C_16 H_18 O_8	C16H18O8	C_16 H_17 O_8	24110331	36138776	90900252	43341902	40047732	37805998	111780948	34676912	27460953	29497815	90054892	28415974	29610977	32148307	23655294	29142406	51287016	94318472	86418536	86681516	32208668	26735656	59311932	68188924	1.08887e+07	47983126	7.46647e+06
C_17 H_22 O_3 S_2	C17H22O3S2	C_17 H_21 O_3 S_2
C_13 H_22 O_8 S_1	C13H22O8S	C_13 H_21 O_8 S_1			3.31549e+06			4.13074e+06	5.81129e+06				4.06552e+06				2882943		4047849	4.485e+06			3.24995e+06		3509053	4100860
C_15 H_18 O_7 N_2	C15H18N2O7	C_15 H_17 O_7 N_2			4.67536e+06		4090998	3.75698e+06	8.61091e+06				6.77093e+06						4010987	6.16437e+06	5.51639e+06	5.84491e+06	3528478	4277290	6412095	7138045		3856920
C_13 H_23 O_8 P_1	C13H23O8P	C_13 H_22 O_8 P_1		3734301			3324022	3491762
C_20 H_18 O_5	C20H18O5	C_20 H_17 O_5	12592383	14659357	5.4024e+06	16406610	1.63565e+07	1.47291e+07	24069211	17146036	1.69588e+07	1.30811e+07	21373170	1.52596e+07	12915684	13036374	8090497	6913417	16667628	24039312	19874923	24233905	7698207	7656491	11376448	10414846		3901977
C_17 H_22 O_5 S_1	C17H22O5S	C_17 H_21 O_5 S_1	3348736	5.32662e+06		4849747	6814840	6.32005e+06	8.43068e+06	4.53036e+06	4.88995e+06	3.84867e+06	4.98508e+06	4.71038e+06	3266533				8.43057e+06	6573969	4.11352e+06	4.95403e+06			4501313	3918591
C_15 H_19 O_7 N_1 C13_1	C16H19NO7	C_15 H_18 O_7 N_1 C13_1
C_14 H_24 O_7 S34_1	C14H24O7S	C_14 H_23 O_7 S34_1
C_13 H_22 O_10	C13H22O10	C_13 H_21 O_10
C_14 H_18 O_6 N_4	C14H18N4O6	C_14 H_17 O_6 N_4
C_19 H_18 O_4 N_2	C19H18N2O4	C_19 H_17 O_4 N_2																		3.43644e+06		3404724
C_24 H_18 O_2	C24H18O2	C_24 H_17 O_2
C_21 H_22 O_2 S_1	C21H22O2S	C_21 H_21 O_2 S_1		4.54839e+06			3.78892e+06	4.36626e+06				3229151		3374062
C_17 H_22 O_7	C17H22O7	C_17 H_21 O_7	27993349	36564772	164923176	53319768	56890492	60006328	108373088	43475130	33858914	28072416	78848248	33232878	23761897	32967516	26424196	30993805	73470964	74854296	70591600	81405880	33584930	31863855	100468548	98007812		61499932
C_14 H_26 O_7 S_1	C14H26O7S	C_14 H_25 O_7 S_1				3.95273e+06			5.01258e+06										3662834	4.20342e+06
C_16 H_22 O_6 N_2	C16H22N2O6	C_16 H_21 O_6 N_2					3238015		4.32855e+06				3.43987e+06						3316724	3979162					4.19002e+06	4.4224e+06
C_14 H_27 O_7 P_1	C14H27O7P	C_14 H_26 O_7 P_1
C_21 H_22 O_4	C21H22O4	C_21 H_21 O_4	6.36033e+06	8924968	4871982	9.0543e+06	9028736	9.53542e+06	8471652	9.24077e+06	10007911	6.81418e+06	6596862	8.41931e+06	6.77579e+06	6351711	4.14913e+06		8270837	7.64304e+06	6268021	6.91603e+06	3.18033e+06	4.02949e+06	6.96302e+06	5.60001e+06
C_18 H_26 O_4 S_1	C18H26O4S	C_18 H_25 O_4 S_1		3784489		3.90358e+06	4312193	4.46457e+06	4.18929e+06		3356008			3576819					3.89426e+06
C_15 H_22 O_5 N_4	C15H22N4O5	C_15 H_21 O_5 N_4
C_18 H_24 O_5 O18_1	C18H24O6	C_18 H_23 O_5 O18_1
C_22 H_26 O_1 S_1	C22H26OS	C_22 H_25 O_1 S_1
C_18 H_26 O_6	C18H26O6	C_18 H_25 O_6	42378510	55553838	90736436	65542244	78156932	91398084	80356456	54665412	50161004	41392616	56992006	43816952	35705842	40389476	28685195	28339604	84874236	55914402	52733050	59942850	28522282	30766134	83691340	68451080		33614371
C_15 H_30 O_6 S_1	C15H30O6S	C_15 H_29 O_6 S_1	3937552		3858229	3.03728e+06			5434475								3.78152e+06								5906254	3838730	6.1005e+06	1.72795e+07
C_17 H_26 O_5 N_2	C17H26N2O5	C_17 H_25 O_5 N_2
C_22 H_26 O_3	C22H26O3	C_22 H_25 O_3	4.06453e+06	5144371		4.54871e+06	4.40846e+06	4313031		4.41364e+06	4783473	3940844		3.86252e+06	3761141				3.72736e+06						3.85928e+06
C_19 H_30 O_3 S_1	C19H30O3S	C_19 H_29 O_3 S_1	3.9478e+06	4378420												3747688	3079054		4191230	7.53246e+06	3.43258e+06	3385287
C_15 H_30 O_8	C15H30O8	C_15 H_29 O_8
C_16 H_26 O_4 N_4	C16H26N4O4	C_16 H_25 O_4 N_4
C_17 H_28 O_5 C13_2	C19H28O5	C_17 H_27 O_5 C13_2
C_16 H_35 O_3 S_1 P_1	C16H35O3PS	C_16 H_34 O_3 S_1 P_1
C_19 H_30 O_5	C19H30O5	C_19 H_29 O_5	38020378	47181626	15238974	47536236	59217038	71737292	32662643	39395534	42280310	36903410	24289552	33478657	33887226	28887916	18944913	1.54536e+07	46830594	24416173	22127749	30582732	1.33343e+07	1.63236e+07	29886294	20159248		7322155
C_16 H_34 O_5 S_1	C16H34O5S	C_16 H_33 O_5 S_1	19359002	123973432	54298432	17078382	1.45706e+07	19472334	9.51615e+06	1.41642e+07	1.55662e+07	11401714	18456850	8.48487e+06	1.36612e+07	37948268	6546322	4.66064e+06	4.3817e+06	23318446	14869637	7833549	19953459	6612029	5226326	20036369	4263452
C_18 H_30 O_4 N_2	C18H30N2O4	C_18 H_29 O_4 N_2	4216093					4161488													4144263
C_23 H_30 O_2	C23H30O2	C_23 H_29 O_2
C_18 H_31 O_4 N_1 C13_1	C19H31NO4	C_18 H_30 O_4 N_1 C13_1
C_20 H_34 O_4	C20H34O4	C_20 H_33 O_4	53585188	49983300		38869112	22230167	21487574	1.69586e+07	22274265	22381952	32905722	8511772	1.54563e+07	16184322	12884853	22729624	5.05181e+06	8815627	7.95846e+06	3916942	1.3486e+07	8103738	9.70042e+06	6.27286e+06	4.22377e+06	5195296		5.1031e+06
C_19 H_34 O_3 N_2	C19H34N2O3	C_19 H_33 O_3 N_2
C_22 H_42 O_2	C22H42O2	C_22 H_41 O_2		5.62364e+06
C_21 H_43 O_1 N_1 C13_1	C22H43NO	C_21 H_42 O_1 N_1 C13_1		12656479
C_12 H_6 O_7 S_2 C13_1	C13H6O7S2	C_12 H_5 O_7 S_2 C13_1
C_17 H_9 O_5 N_1 S_1	C17H9NO5S	C_17 H_8 O_5 N_1 S_1
C_13 H_10 O_10 C13_1	C14H10O10	C_13 H_9 O_10 C13_1
C_10 H_14 O_10 N_1 P_1	C10H14NO10P	C_10 H_13 O_10 N_1 P_1
C_17 H_9 O_7 N_1	C17H9NO7	C_17 H_8 O_7 N_1							4785491				5620247							8.29867e+06	5.80746e+06	6.52717e+06	4300767	3.54632e+06
C_14 H_13 O_7 N_1 S_1	C14H13NO7S	C_14 H_12 O_7 N_1 S_1							4826452				3838488							4.57029e+06	3.94993e+06	3.63539e+06
C_21 H_10 O_2 S_1 C13_1	C22H10O2S	C_21 H_9 O_2 S_1 C13_1
C_17 H_10 O_7 C13_1	C18H10O7	C_17 H_9 O_7 C13_1							4.65647e+06				5435930							6275249	5.57399e+06	5.65267e+06
C_14 H_14 O_7 S_1 C13_1	C15H14O7S	C_14 H_13 O_7 S_1 C13_1							3644758
C_18 H_13 O_4 N_1 S_1	C18H13NO4S	C_18 H_12 O_4 N_1 S_1
C_14 H_13 O_9 N_1	C14H13NO9	C_14 H_12 O_9 N_1							5049689				5372446							5533877	5791082	6052038	6.0129e+06	4209879
C_14 H_14 O_9 C13_1	C15H14O9	C_14 H_13 O_9 C13_1			4010032				9684315				10564128						3081424	1.1895e+07	9975148	11188424	3486693		3.28809e+06	4520887		3.98101e+06
C_25 H_9 O_1 N_1	C25H9NO	C_25 H_8 O_1 N_1
C_11 H_18 O_9 N_1 P_1	C11H18NO9P	C_11 H_17 O_9 N_1 P_1
C_18 H_13 O_6 N_1	C18H13NO6	C_18 H_12 O_6 N_1	3504651	4055096		4.93604e+06	4.77322e+06		1.38049e+07	5.58944e+06	5.56195e+06	4569795	1.33453e+07	5.37007e+06	3957948	4.64901e+06	3902505	3.06234e+06	5588178	1.49219e+07	12363118	13666506	6064103	5.64348e+06		3325880
C_15 H_17 O_6 N_1 S_1	C15H17NO6S	C_15 H_16 O_6 N_1 S_1							5260638				3729956							3.98355e+06		3.67534e+06
C_22 H_14 O_1 S_1 C13_1	C23H14OS	C_22 H_13 O_1 S_1 C13_1
C_18 H_14 O_6 C13_1	C19H14O6	C_18 H_13 O_6 C13_1		3766330			3.36727e+06		9438559	5.28634e+06	4.9537e+06	4154053	8135205	4.23957e+06	4.12179e+06	3.23692e+06			3898580	10215612	7.55032e+06	9.46401e+06
C_17 H_13 O_5 N_3	C17H13N3O5	C_17 H_12 O_5 N_3
C_15 H_18 O_6 S_1 C13_1	C16H18O6S	C_15 H_17 O_6 S_1 C13_1
C_22 H_13 O_3 N_1	C22H13NO3	C_22 H_12 O_3 N_1
C_19 H_17 O_3 N_1 S_1	C19H17NO3S	C_19 H_16 O_3 N_1 S_1
C_15 H_17 O_8 N_1	C15H17NO8	C_15 H_16 O_8 N_1			7245880	4.34008e+06	4.06052e+06		1.51812e+07	3.98381e+06			13599273			3.38847e+06			5.9302e+06	13897920	1.28505e+07	1.3048e+07	9791467	6673630	7170078	8.05574e+06		5198548
C_12 H_21 O_8 N_1 S_1	C12H21NO8S	C_12 H_20 O_8 N_1 S_1
C_15 H_18 O_8 C13_1	C16H18O8	C_15 H_17 O_8 C13_1	4.58293e+06	5.62592e+06	15214650	7321966	6720878	6795456	19580261	4.85626e+06	4.76119e+06	5.24769e+06	1.49837e+07	5.24105e+06	5.32602e+06	5.3607e+06	4633646	5.11956e+06	8285401	1.64211e+07	14656886	1.48052e+07	5.36369e+06	4.7096e+06	10565664	1.21558e+07		8.64124e+06
C_14 H_17 O_7 N_3	C14H17N3O7	C_14 H_16 O_7 N_3
C_19 H_17 O_5 N_1	C19H17NO5	C_19 H_16 O_5 N_1	4486677	5.39859e+06		5865840	4.99442e+06	3982530	8.93066e+06	6.28577e+06	4.49905e+06	4.30766e+06	8041006	4360411		3462206			5.367e+06	9.421e+06	7525752	8.24341e+06	3.52152e+06	4.45974e+06	3637794	3507135
C_16 H_21 O_5 N_1 S_1	C16H21NO5S	C_16 H_20 O_5 N_1 S_1
C_14 H_18 O_7 N_2 C13_1	C15H18N2O7	C_14 H_17 O_7 N_2 C13_1
C_19 H_18 O_5 C13_1	C20H18O5	C_19 H_17 O_5 C13_1				4282738	4.23461e+06		6927721	3.32026e+06	3735145	2.85051e+06	4.60242e+06	3295453		3537984			4.39011e+06	6.04385e+06	4586874	5.63222e+06			3.15498e+06
C_18 H_17 O_4 N_3	C18H17N3O4	C_18 H_16 O_4 N_3
C_16 H_21 O_7 N_1	C16H21NO7	C_16 H_20 O_7 N_1		4700233	7874626	6889846	6366581	7.01665e+06	15050092	4.73544e+06	4.38846e+06		1.14571e+07		3.74702e+06	4183107	4.17695e+06	4173388	8.57008e+06	1.15345e+07	1.05609e+07	10651867	7.44651e+06	6.93988e+06	9635878	9092035		4.2831e+06
C_13 H_25 O_7 N_1 S_1	C13H25NO7S	C_13 H_24 O_7 N_1 S_1
C_16 H_22 O_7 C13_1	C17H22O7	C_16 H_21 O_7 C13_1	5506589	6985803	29608004	9099640	9192823	1.07645e+07	19129711	7.59854e+06	6.14769e+06	5.28661e+06	1.42465e+07	5.35984e+06	5.27073e+06	6083653	5.52453e+06	6958670	1.38252e+07	1.2878e+07	1.19453e+07	1.28801e+07	6739956	6298854	17385512	17193924		12536540
C_15 H_21 O_6 N_3	C15H21N3O6	C_15 H_20 O_6 N_3
C_20 H_21 O_4 N_1	C20H21NO4	C_20 H_20 O_4 N_1				3512698	4261241	3.21147e+06	3.53317e+06	3.43803e+06									3.34564e+06
C_20 H_22 O_4 C13_1	C21H22O4	C_20 H_21 O_4 C13_1
C_21 H_25 O_1 N_1 S_1	C21H25NOS	C_21 H_24 O_1 N_1 S_1
C_17 H_25 O_6 N_1	C17H25NO6	C_17 H_24 O_6 N_1	3380773		4.0971e+06	4419968	5358974	5.33115e+06	5.69279e+06	4.50607e+06	4517494	3071705	3.40435e+06	3.94058e+06					5018856	3.85045e+06	4.30836e+06	3.75012e+06			4.66539e+06	4.07444e+06
C_14 H_29 O_6 N_1 S_1	C14H29NO6S	C_14 H_28 O_6 N_1 S_1
C_16 H_25 O_5 N_3	C16H25N3O5	C_16 H_24 O_5 N_3
C_22 H_29 N_1 S_1	C22H29NS	C_22 H_28 N_1 S_1
C_18 H_29 O_5 N_1	C18H29NO5	C_18 H_28 O_5 N_1	10057263	4.92349e+06	7.87465e+06	3.9387e+06		5.91689e+06	3059072	5.1983e+06		5.73923e+06	3824204	5.12229e+06	4525273				7701745		9.97519e+06	3.90578e+06				3374033
C_18 H_30 O_5 C13_1	C19H30O5	C_18 H_29 O_5 C13_1	7.23103e+06	9.46595e+06	3721305	1.02957e+07	1.26376e+07	15179997	6909314	8.7864e+06	9.65184e+06	7326436	5.59777e+06	6.51493e+06	7283931	6517846	3605569		1.00651e+07	5.5114e+06	4.54594e+06	5724403		3526899	6.91206e+06	4031443
C_15 H_34 O_5 S_1 C13_1	C16H34O5S	C_15 H_33 O_5 S_1 C13_1	2.96811e+06	21327969	1.02749e+07						3.43309e+06		3.21595e+06			6.67554e+06				4.25393e+06			4267012			4074451
C_17 H_30 O_4 N_2 C13_1	C18H30N2O4	C_17 H_29 O_4 N_2 C13_1
C_19 H_33 O_4 N_1	C19H33NO4	C_19 H_32 O_4 N_1	21562937	5.96388e+06	15886433	5179797		10514661		9093610	6.00641e+06	1.30404e+07		7.30137e+06	1.38416e+07	8.39587e+06			1.09171e+07		19260827	9349371		3947768
C_19 H_34 O_4 C13_1	C20H34O4	C_19 H_33 O_4 C13_1	1.15318e+07	1.10306e+07		8534423	5.39995e+06	5.90871e+06	3.9172e+06	4.36478e+06	4.37211e+06	7.31006e+06		3.31392e+06	4.27133e+06	3058782	5.89934e+06
C_18 H_33 O_3 N_3	C18H33N3O3	C_18 H_32 O_3 N_3	4.38432e+06																		52274590
C_20 H_37 O_1 N_1 S_1	C20H37NOS	C_20 H_36 O_1 N_1 S_1
C_20 H_37 O_3 N_1	C20H37NO3	C_20 H_36 O_3 N_1	3.82215e+06												3460329
C_13 H_6 O_6 S_2 O18_1	C13H6O7S2	C_13 H_5 O_6 S_2 O18_1
C_13 H_8 O_7 S_2	C13H8O7S2	C_13 H_7 O_7 S_2	4048643	4129085							3.15988e+06				2844034
C_13 H_9 O_7 S_1 P_1	C13H9O7PS	C_13 H_8 O_7 S_1 P_1
C_13 H_8 O_9 S_1	C13H8O9S	C_13 H_7 O_9 S_1
C_10 H_13 O_9 S_1 P_1	C10H13O9PS	C_10 H_12 O_9 S_1 P_1
C_17 H_8 O_6 S_1	C17H8O6S	C_17 H_7 O_6 S_1							3323477				3.60225e+06							5347800		4091354
C_14 H_12 O_6 S_2	C14H12O6S2	C_14 H_11 O_6 S_2	7.20667e+06	6881608							4.05077e+06	7.07267e+06			4.78145e+06
C_14 H_13 O_6 S_1 P_1	C14H13O6PS	C_14 H_12 O_6 S_1 P_1									3.20188e+06
C_10 H_13 O_11 P_1	C10H13O11P	C_10 H_12 O_11 P_1		3485003						3.23449e+06	4067158				3273101				3.58136e+06
C_17 H_8 O_8	C17H8O8	C_17 H_7 O_8							10098266	4.58413e+06	3.98114e+06	3236773	1.06177e+07	3787189		4.18536e+06				12419549	9315948	1.34497e+07	4.40132e+06	3388805				4416387
C_18 H_12 O_3 S_2	C18H12O3S2	C_18 H_11 O_3 S_2
C_14 H_12 O_8 S_1	C14H12O8S	C_14 H_11 O_8 S_1							1.26501e+07	3.27955e+06	3.54492e+06		11195214		2.80104e+06				4.43128e+06	1.1756e+07	11089517	1.07463e+07		3784069	2854126	3.60664e+06
C_11 H_16 O_8 S_2	C11H16O8S2	C_11 H_15 O_8 S_2
C_16 H_8 O_7 N_2	C16H8N2O7	C_16 H_7 O_7 N_2											3.5572e+06
C_14 H_13 O_8 P_1	C14H13O8P	C_14 H_12 O_8 P_1			4.05126e+06
C_21 H_8 O_5	C21H8O5	C_21 H_7 O_5																		2952162		3.81181e+06
C_18 H_12 O_5 S_1	C18H12O5S	C_18 H_11 O_5 S_1	3.63189e+06	4518225		4670072			8427103	6.24096e+06	4.72662e+06	3.93515e+06	7246675	4.51014e+06	3.7124e+06	3.8198e+06			3876279	10170851	5652081	8464868	3.54833e+06
C_16 H_9 O_7 N_1 C13_1	C17H9NO7	C_16 H_8 O_7 N_1 C13_1
C_15 H_14 O_7 S34_1	C15H14O7S	C_15 H_13 O_7 S34_1																			2925425
C_14 H_12 O_10	C14H12O10	C_14 H_11 O_10			7.58816e+06				1.34365e+07				17982291							19042788	1.65249e+07	18426341	6166702	3.83732e+06	4.10443e+06	6.68786e+06		9243527
C_15 H_16 O_5 S_2	C15H16O5S2	C_15 H_15 O_5 S_2							3.21341e+06											3328484
C_15 H_17 O_5 S_1 P_1	C15H17O5PS	C_15 H_16 O_5 S_1 P_1	3365657	4016469						3241671
C_13 H_12 O_9 N_2	C13H12N2O9	C_13 H_11 O_9 N_2
C_11 H_17 O_10 P_1	C11H17O10P	C_11 H_16 O_10 P_1	6348570	7131478		6212220	7.53417e+06	7266752		8147656	7.88259e+06	6.8515e+06		8305085	6188437	4466967	3179730		8099258
C_18 H_12 O_7	C18H12O7	C_18 H_11 O_7	10131226	11608406	3944773	14244476	9455193	7156161	43001444	1.69418e+07	14976864	1.3188e+07	45900632	1.50635e+07	11109781	1.40772e+07	10187986	8576763	12875195	55325160	39380598	49883626	12798129	12367243	9.44767e+06	11701364		8.88718e+06
C_19 H_16 O_2 S_2	C19H16O2S2	C_19 H_15 O_2 S_2
C_15 H_16 O_7 S_1	C15H16O7S	C_15 H_15 O_7 S_1	3989275	5151063	3161414	6060670	6233690	5730754	21005924	4.80532e+06	3623777	3.92286e+06	17875801	4.12307e+06		5.05577e+06	4165843	5.29792e+06	9.97932e+06	1.6192e+07	16541303	15297002	5484722	4339084	7.35052e+06	7519349
C_12 H_20 O_7 S_2	C12H20O7S2	C_12 H_19 O_7 S_2
C_19 H_17 O_2 S_1 P_1	C19H17O2PS	C_19 H_16 O_2 S_1 P_1
C_17 H_12 O_6 N_2	C17H12N2O6	C_17 H_11 O_6 N_2							4205159				5628764							5779948	4.21746e+06	4601325		3902861
C_15 H_17 O_7 P_1	C15H17O7P	C_15 H_16 O_7 P_1			6.41876e+06
C_22 H_12 O_4	C22H12O4	C_22 H_11 O_4	3509023	4.12707e+06					4890216	5.0347e+06	5443428	4856753	5497693	4.59207e+06	4.17526e+06	4597019			3.06835e+06	8.04913e+06	6.23782e+06	8112622	3120308
C_19 H_16 O_4 S_1	C19H16O4S	C_19 H_15 O_4 S_1				4201090	3.26409e+06		5265001	4.74901e+06	4196197			4056514	3.24751e+06				3.85274e+06	5.10821e+06
C_17 H_13 O_6 N_1 C13_1	C18H13NO6	C_17 H_12 O_6 N_1 C13_1
C_16 H_18 O_6 S34_1	C16H18O6S	C_16 H_17 O_6 S34_1
C_15 H_16 O_9	C15H16O9	C_15 H_15 O_9	6.11715e+06	7.9384e+06	52070732	13605506	11671134	9314758	77276780	13808334	8.83287e+06	8739763	74392416	9.47245e+06	5.94678e+06	11865372	10855638	1.44381e+07	23369152	76034540	64792186	72034800	23427253	1.72005e+07	29542650	41647226		33401742
C_16 H_20 O_4 S_2	C16H20O4S2	C_16 H_19 O_4 S_2
C_12 H_20 O_9 S_1	C12H20O9S	C_12 H_19 O_9 S_1
C_26 H_12 O_1	C26H12O	C_26 H_11 O_1
C_16 H_21 O_4 S_1 P_1	C16H21O4PS	C_16 H_20 O_4 S_1 P_1						3282377
C_14 H_16 O_8 N_2	C14H16N2O8	C_14 H_15 O_8 N_2							4669036				4.55152e+06							3.51999e+06		4.52965e+06	3.17868e+06	3.13896e+06
C_12 H_21 O_9 P_1	C12H21O9P	C_12 H_20 O_9 P_1	4452132	6625632			6.98531e+06	7340490		4.71317e+06	4757353	5.4261e+06		3.75956e+06	4.01142e+06	3.2904e+06			4425155
C_19 H_16 O_6	C19H16O6	C_19 H_15 O_6	1.5157e+07	20386145	7657807	22764166	19117666	15573450	49112684	25903826	21940074	17996726	43328356	20740550	1.53655e+07	18418976	1.22729e+07	1.16447e+07	24974787	51491316	39822974	49031668	1.48912e+07	1.31864e+07	17115389	1.71695e+07		6.98664e+06
C_20 H_20 O_1 S_2	C20H20OS2	C_20 H_19 O_1 S_2
C_16 H_20 O_6 S_1	C16H20O6S	C_16 H_19 O_6 S_1	2.88132e+06	5226850		6945416	7.98474e+06	6.78958e+06	13133422	4668115	4.35799e+06	2.88454e+06	8741733	3.87527e+06		4537633	4.10134e+06	4.15719e+06	8697284	8.99532e+06	8902272	8.78437e+06	4085945	3960210	6.12582e+06	5475452
C_14 H_17 O_8 N_1 C13_1	C15H17NO8	C_14 H_16 O_8 N_1 C13_1
C_12 H_20 O_11	C12H20O11	C_12 H_19 O_11
C_13 H_24 O_6 S_2	C13H24O6S2	C_13 H_23 O_6 S_2
C_13 H_16 O_7 N_4	C13H16N4O7	C_13 H_15 O_7 N_4
C_16 H_18 O_7 O18_1	C16H18O8	C_16 H_17 O_7 O18_1
C_18 H_16 O_5 N_2	C18H16N2O5	C_18 H_15 O_5 N_2				3327626			6.246e+06		3.53572e+06		4895591							5.27001e+06	4.48576e+06	5.51372e+06			3072256
C_13 H_22 O_7 S_1 O18_1	C13H22O8S	C_13 H_21 O_7 S_1 O18_1			5087571
C_23 H_16 O_3	C23H16O3	C_23 H_15 O_3	4.98257e+06	5288293		7748235	5.86916e+06	6.35131e+06	7.55877e+06	7930582	7.45253e+06	7769018	6951785	6769098					3299783	4.17023e+06	4.19802e+06	3.67462e+06
C_20 H_20 O_3 S_1	C20H20O3S	C_20 H_19 O_3 S_1						3.33256e+06
C_16 H_20 O_8	C16H20O8	C_16 H_19 O_8	21251882	24572263	152013144	39983756	38524520	38592976	116369012	30466775	24340335	22322108	91759464	25434571	21591458	27086117	24106204	30928645	60593608	90157564	81340036	85895672	35813566	30717334	80251140	92306560	10999586	66775956	8.15899e+06
C_17 H_24 O_3 S_2	C17H24O3S2	C_17 H_23 O_3 S_2
C_13 H_24 O_8 S_1	C13H24O8S	C_13 H_23 O_8 S_1						4239825	3.34194e+06											3.01977e+06
C_15 H_20 O_7 N_2	C15H20N2O7	C_15 H_19 O_7 N_2		3.44305e+06	4030808	3933840	3.30404e+06		6.19071e+06	3361499			5944174				2.8664e+06		4.12001e+06	5.89261e+06	3.74132e+06	4182525	3364031		6.005e+06	5.05562e+06
C_24 H_20 S_1	C24H20S	C_24 H_19 S_1	3.27147e+06	4.16804e+06			3.63684e+06	4.43132e+06			3.69445e+06	3.12313e+06			3263909
C_20 H_20 O_5	C20H20O5	C_20 H_19 O_5	1.29329e+07	1.67817e+07	9189721	17169041	18839147	1.65237e+07	23635575	17916635	1.70986e+07	1.38065e+07	18350959	1.52192e+07	13010341	11722024	8.47997e+06	7241481	18716108	21836287	1.7123e+07	20654591	7203008	8107416	1.41007e+07	11467906		5.48751e+06
C_17 H_24 O_5 S_1	C17H24O5S	C_17 H_23 O_5 S_1	3.6227e+06	5.11217e+06		6517394	6.98532e+06	7.67228e+06	7138936	5763805	4013940	3.58701e+06	6046576	3.9357e+06	3545510	3624233			6911437	5317120	4.3762e+06	4540927			4.99124e+06
C_15 H_21 O_7 N_1 C13_1	C16H21NO7	C_15 H_20 O_7 N_1 C13_1
C_14 H_20 O_6 N_4	C14H20N4O6	C_14 H_19 O_6 N_4
C_17 H_22 O_6 O18_1	C17H22O7	C_17 H_21 O_6 O18_1
C_19 H_20 O_4 N_2	C19H20N2O4	C_19 H_19 O_4 N_2							3534458										3.08987e+06		3197580
C_15 H_22 O_7 C13_2	C17H22O7	C_15 H_21 O_7 C13_2
C_24 H_20 O_2	C24H20O2	C_24 H_19 O_2
C_17 H_24 O_7	C17H24O7	C_17 H_23 O_7	27453237	35598706	136874336	51567256	55907952	61120986	90711676	40313570	32565113	27417540	66298744	31611348	23647658	31591725	26260707	29945613	72553940	59748868	59745934	67152386	33978563	33158555	91588876	85654660		52095898
C_18 H_28 O_2 S_2	C18H28O2S2	C_18 H_27 O_2 S_2
C_14 H_28 O_7 S_1	C14H28O7S	C_14 H_27 O_7 S_1
C_18 H_29 O_2 S_1 P_1	C18H29O2PS	C_18 H_28 O_2 S_1 P_1
C_16 H_24 O_6 N_2	C16H24N2O6	C_16 H_23 O_6 N_2
C_14 H_29 O_7 P_1	C14H29O7P	C_14 H_28 O_7 P_1
C_21 H_24 O_4	C21H24O4	C_21 H_23 O_4	9029432	1.30666e+07	7.26052e+06	1.2602e+07	1.35471e+07	16351710	9.27091e+06	12894950	1.25357e+07	9485255	8.54924e+06	10504663	9.34443e+06	7.05669e+06	4580581	4.26984e+06	1.11754e+07	8327690	7116435	8186377		4.20393e+06	8640782	6659209		3746718
C_18 H_28 O_4 S_1	C18H28O4S	C_18 H_27 O_4 S_1	5.04403e+06	8.92146e+06		5.89686e+06	8005236	7.00464e+06	5303938	5077735	5.67693e+06	3.63412e+06	4.37542e+06	3609048	4.62584e+06	4.84075e+06	4074726		4.38421e+06	4.64129e+06	4335252	4655626		3348895
C_15 H_30 O_6 S34_1	C15H30O6S	C_15 H_29 O_6 S34_1
C_14 H_28 O_9	C14H28O9	C_14 H_27 O_9						3.43395e+06								3.16344e+06				3.13908e+06	3.53244e+06
C_15 H_24 O_5 N_4	C15H24N4O5	C_15 H_23 O_5 N_4
C_15 H_25 O_5 N_3 C13_1	C16H25N3O5	C_15 H_24 O_5 N_3 C13_1
C_22 H_28 O_1 S_1	C22H28OS	C_22 H_27 O_1 S_1
C_18 H_28 O_6	C18H28O6	C_18 H_27 O_6	28272446	34910588	38242664	43047584	52631160	60137954	40887942	34005740	33007489	28203980	30712705	29022684	25990578	25840949	18920681	17657619	49599962	29176336	28419736	31549967	1.66197e+07	18757026	43403540	33602700		14904226
C_15 H_32 O_6 S_1	C15H32O6S	C_15 H_31 O_6 S_1			3165546
C_17 H_28 O_5 N_2	C17H28N2O5	C_17 H_27 O_5 N_2	3.2336e+06																		4.38646e+06
C_22 H_28 O_3	C22H28O3	C_22 H_27 O_3	5.24269e+06	7096704		5.32138e+06	5729917	7238120	3.98708e+06	5786352	6629254	4539344		4538848	5895605				5938653						3936534
C_19 H_32 O_3 S_1	C19H32O3S	C_19 H_31 O_3 S_1	109422404	244625800	92211564	55777958	64231036	85107176	141403784	47440624	56502150	27696080	67937158	46324194	82515380	363498816	63206636	47214358	73897436	474264080	200386208	187738648	75462864	57111974	67733782	133594256	46143278	1.82793e+07	43028252
C_16 H_28 O_4 N_4	C16H28N4O4	C_16 H_27 O_4 N_4
C_17 H_30 O_5 C13_2	C19H30O5	C_17 H_29 O_5 C13_2
C_16 H_34 O_4 S_1 O18_1	C16H34O5S	C_16 H_33 O_4 S_1 O18_1
C_23 H_32 S_1	C23H32S	C_23 H_31 S_1		2.92801e+06
C_19 H_32 O_5	C19H32O5	C_19 H_31 O_5	36988744	37073286	4344179	31414955	27547266	30106094	18302608	19604213	21202827	23935957	1.52872e+07	19757541	16627130	16280894	1.53408e+07	6.20111e+06	18298338	1.2821e+07	8816290	1.45598e+07	8177875	1.12409e+07	1.01727e+07	8359060	6309681		5.43926e+06
C_20 H_37 S_1 P_1	C20H37PS	C_20 H_36 S_1 P_1
C_18 H_32 O_4 N_2	C18H32N2O4	C_18 H_31 O_4 N_2	57517900	1.36769e+07	26585463	7.37553e+06	4.57895e+06	27697648	9827987	13296376	1.1569e+07	19520472	21087120	19216872	1.6324e+07	8.70739e+06		4.7286e+06	46912998	10203679	37955236	1.38225e+07	9791701	6927787	7010589	12999830			4239136
C_23 H_32 O_2	C23H32O2	C_23 H_31 O_2		2957707				3718641
C_18 H_33 O_4 N_1 C13_1	C19H33NO4	C_18 H_32 O_4 N_1 C13_1	4.82696e+06												3.00179e+06						4.52369e+06
C_18 H_33 O_3 N_2 N15_1	C18H33N3O3	C_18 H_32 O_3 N_2 N15_1
C_18 H_34 O_4 C13_2	C20H34O4	C_18 H_33 O_4 C13_2
C_17 H_33 O_3 N_3 C13_1	C18H33N3O3	C_17 H_32 O_3 N_3 C13_1																			9.017e+06
C_20 H_36 O_4	C20H36O4	C_20 H_35 O_4	3397458	6181265		3439286		3688951				3708894		3.91217e+06	4125122	3777862
C_19 H_36 O_3 N_2	C19H36N2O3	C_19 H_35 O_3 N_2
C_21 H_40 O_3	C21H40O3	C_21 H_39 O_3
C_22 H_44 O_2	C22H44O2	C_22 H_43 O_2		19034534
C_16 H_7 O_6 N_1 S_1	C16H7NO6S	C_16 H_6 O_6 N_1 S_1
C_16 H_8 O_6 S_1 C13_1	C17H8O6S	C_16 H_7 O_6 S_1 C13_1
C_13 H_12 O_6 S_2 C13_1	C14H12O6S2	C_13 H_11 O_6 S_2 C13_1
C_16 H_7 O_8 N_1	C16H7NO8	C_16 H_6 O_8 N_1
C_13 H_11 O_8 N_1 S_1	C13H11NO8S	C_13 H_10 O_8 N_1 S_1
C_16 H_8 O_8 C13_1	C17H8O8	C_16 H_7 O_8 C13_1
C_13 H_12 O_8 S_1 C13_1	C14H12O8S	C_13 H_11 O_8 S_1 C13_1
C_24 H_7 N_1 S_1	C24H7NS	C_24 H_6 N_1 S_1																				3.30624e+06
C_17 H_11 O_5 N_1 S_1	C17H11NO5S	C_17 H_10 O_5 N_1 S_1							3131238
C_13 H_11 O_10 N_1	C13H11NO10	C_13 H_10 O_10 N_1
C_13 H_12 O_10 C13_1	C14H12O10	C_13 H_11 O_10 C13_1																		3293974
C_21 H_11 O_2 N_1 S_1	C21H11NO2S	C_21 H_10 O_2 N_1 S_1
C_17 H_11 O_7 N_1	C17H11NO7	C_17 H_10 O_7 N_1	2.94404e+06			3.42108e+06			1.00903e+07	3.12828e+06	3.18474e+06		1.12406e+07	3219112		3814905		3001268		1.24485e+07	1.04672e+07	1.25079e+07	5237115	5.27929e+06
C_14 H_15 O_7 N_1 S_1	C14H15NO7S	C_14 H_14 O_7 N_1 S_1							4.67748e+06				3426448						3.71268e+06	3.70972e+06		2928394
C_17 H_12 O_7 C13_1	C18H12O7	C_17 H_11 O_7 C13_1							9.25067e+06		3.3793e+06		9.61448e+06	3466922					2.98257e+06	1.0847e+07	7710592	9579275	3733884
C_14 H_16 O_7 S_1 C13_1	C15H16O7S	C_14 H_15 O_7 S_1 C13_1
C_21 H_11 O_4 N_1	C21H11NO4	C_21 H_10 O_4 N_1																		3063581
C_18 H_15 O_4 N_1 S_1	C18H15NO4S	C_18 H_14 O_4 N_1 S_1
C_14 H_15 O_9 N_1	C14H15NO9	C_14 H_14 O_9 N_1			4438622				6.69272e+06				7.01353e+06							6869791	5685124	6691599	6123903	3895871		3112244		2787399
C_21 H_12 O_4 C13_1	C22H12O4	C_21 H_11 O_4 C13_1
C_14 H_16 O_9 C13_1	C15H16O9	C_14 H_15 O_9 C13_1			8764000				1.11266e+07				11347096						4046506	9798433	9.77089e+06	10541841	4.63501e+06	3.14528e+06	5.32118e+06	6.48325e+06		5.23169e+06
C_13 H_15 O_8 N_3	C13H15N3O8	C_13 H_14 O_8 N_3
C_11 H_20 O_9 N_1 P_1	C11H20NO9P	C_11 H_19 O_9 N_1 P_1
C_18 H_15 O_6 N_1	C18H15NO6	C_18 H_14 O_6 N_1	4081715	5.23123e+06		7.83862e+06	5336916	4756179	1.59763e+07	6.94781e+06	6025324	4.51702e+06	14554266	5.55691e+06	3520118	4810241		4177851	6760108	16503587	1.31173e+07	15313683	6324610	6.70266e+06	4664793	6384951
C_15 H_19 O_6 N_1 S_1	C15H19NO6S	C_15 H_18 O_6 N_1 S_1
C_11 H_19 O_11 N_1	C11H19NO11	C_11 H_18 O_11 N_1
C_18 H_16 O_6 C13_1	C19H16O6	C_18 H_15 O_6 C13_1	3609653	5284481		4834208	3.86645e+06	3705557	9.43909e+06	5.34832e+06	3465326	4091042	9.56534e+06	4103858	3.65631e+06	5189123			5930670	1.13754e+07	8.67316e+06	9.84143e+06		4.49287e+06
C_17 H_15 O_5 N_3	C17H15N3O5	C_17 H_14 O_5 N_3											3.24009e+06							3.58788e+06
C_22 H_15 O_3 N_1	C22H15NO3	C_22 H_14 O_3 N_1
C_17 H_16 O_5 N_2 C13_1	C18H16N2O5	C_17 H_15 O_5 N_2 C13_1
C_15 H_19 O_8 N_1	C15H19NO8	C_15 H_18 O_8 N_1			8948328	4.34679e+06	3.54492e+06	4580056	13346682				10892449						5.67672e+06	1.06381e+07	1.00248e+07	10365721	7.58004e+06	5.40218e+06	6.89609e+06	8846651		4551758
C_12 H_23 O_8 N_1 S_1	C12H23NO8S	C_12 H_22 O_8 N_1 S_1
C_15 H_20 O_8 C13_1	C16H20O8	C_15 H_19 O_8 C13_1	4.66336e+06	3957383	24267370	6519718	6.19503e+06	6.80828e+06	19375996	5182437	4321395	4.96759e+06	15877283	3699383	3.95635e+06	4.70785e+06	4139398	5033920	1.01598e+07	1.38617e+07	13264783	1.3364e+07	6961544	4908615	1.30032e+07	14589244		11541583
C_14 H_19 O_7 N_3	C14H19N3O7	C_14 H_18 O_7 N_3
C_19 H_19 O_5 N_1	C19H19NO5	C_19 H_18 O_5 N_1	3868733	4659849		6.0835e+06	4.82288e+06	5.47504e+06	9193342	5.04317e+06	4806773	3890345	6720678	5651129	4012670	3.33774e+06	3433863		5.84876e+06	7.34085e+06	5846929	6957854	3.12871e+06	3253832	4571617	3624254
C_19 H_20 O_5 C13_1	C20H20O5	C_19 H_19 O_5 C13_1		3.60104e+06		3.43543e+06	3.77225e+06	4.58006e+06	5801856		3831927	3250347	3738792	3643067					4214454	4817713	4073363	4442912				2.84909e+06
C_18 H_19 O_4 N_3	C18H19N3O4	C_18 H_18 O_4 N_3
C_23 H_19 O_2 N_1	C23H19NO2	C_23 H_18 O_2 N_1
C_20 H_23 O_2 N_1 S_1	C20H23NO2S	C_20 H_22 O_2 N_1 S_1
C_16 H_23 O_7 N_1	C16H23NO7	C_16 H_22 O_7 N_1	3.60147e+06	3651215	5.21074e+06	4.83217e+06	4.22077e+06	5.51395e+06	8.19392e+06	4.48408e+06		3231918	5067948						5.41868e+06	5.48127e+06	6127511	6054692	3.86702e+06		7006694	6.06138e+06
C_13 H_27 O_7 N_1 S_1	C13H27NO7S	C_13 H_26 O_7 N_1 S_1
C_16 H_24 O_7 C13_1	C17H24O7	C_16 H_23 O_7 C13_1	5769285	6.67919e+06	26004084	1.09803e+07	1.06925e+07	1.25181e+07	17147782	7.69329e+06	6.44313e+06	5739696	1.2023e+07	5337792	4728452	6483472	5383564	5693383	1.35062e+07	1.1015e+07	1.14666e+07	12245798	6531471	6882893	17115623	1.60392e+07		9.63695e+06
C_15 H_23 O_6 N_3	C15H23N3O6	C_15 H_22 O_6 N_3
C_20 H_23 O_4 N_1	C20H23NO4	C_20 H_22 O_4 N_1		3270291			3.07287e+06	3.81412e+06											4338365
C_20 H_24 O_4 C13_1	C21H24O4	C_20 H_23 O_4 C13_1									3.02707e+06
C_17 H_28 O_4 S_1 C13_1	C18H28O4S	C_17 H_27 O_4 S_1 C13_1
C_17 H_27 O_6 N_1	C17H27NO6	C_17 H_26 O_6 N_1						2.82596e+06													3555232
C_14 H_31 O_6 N_1 S_1	C14H31NO6S	C_14 H_30 O_6 N_1 S_1
C_17 H_28 O_6 C13_1	C18H28O6	C_17 H_27 O_6 C13_1	5834831	8.10665e+06	6679166	9722810	10086252	1.35135e+07	8058767	7.30828e+06	6426758	6565048	6333626	5.93786e+06	5410444	5.04578e+06	3667346		10233540	6.42951e+06	5.09943e+06	6386481	3.01711e+06	4.2676e+06	9.30456e+06	6151498
C_16 H_27 O_5 N_3	C16H27N3O5	C_16 H_26 O_5 N_3
C_18 H_31 O_3 N_1 S_1	C18H31NO3S	C_18 H_30 O_3 N_1 S_1
C_16 H_28 O_5 N_2 C13_1	C17H28N2O5	C_16 H_27 O_5 N_2 C13_1
C_21 H_28 O_3 C13_1	C22H28O3	C_21 H_27 O_3 C13_1
C_18 H_32 O_3 S_1 C13_1	C19H32O3S	C_18 H_31 O_3 S_1 C13_1	22243412	46363296	18197123	11922367	1.33876e+07	1.66961e+07	26609556	9815037	1.0918e+07	4.92051e+06	1.34689e+07	8.19067e+06	1.63652e+07	72945180	12547477	9895889	1.49726e+07	84063048	39217062	35203894	15088026	1.08888e+07	1.42321e+07	27032910	9205684	3754080	9.77707e+06
C_18 H_31 O_5 N_1	C18H31NO5	C_18 H_30 O_5 N_1	1.71316e+07	5466788	22555270	4428738		7471861	4.56693e+06	5790720	4677773	1.04604e+07	4.21395e+06	6320847	8783506	5518879			1.34325e+07		23750570	7.06028e+06		4.58095e+06		5.19304e+06
C_18 H_32 O_5 C13_1	C19H32O5	C_18 H_31 O_5 C13_1	6.8998e+06	7586470		6400964	5656437	5966583	4300697	4733954	5157007	4680897		4.08136e+06	4118164	3313184	2960792		3368652	3.3099e+06		3.59916e+06			3.37766e+06
C_17 H_31 O_4 N_3	C17H31N3O4	C_17 H_30 O_4 N_3
C_18 H_32 O_4 N_1 N15_1	C18H32N2O4	C_18 H_31 O_4 N_1 N15_1
C_17 H_32 O_4 N_2 C13_1	C18H32N2O4	C_17 H_31 O_4 N_2 C13_1	1.12211e+07		6.21633e+06			6118138				4162755	4.72801e+06	3.65845e+06	3051158				9144015		8304559
C_17 H_33 O_3 N_2 C13_1 N15_1	C18H33N3O3	C_17 H_32 O_3 N_2 C13_1 N15_1
C_19 H_35 O_4 N_1	C19H35NO4	C_19 H_34 O_4 N_1	205236320	211464880	5.83336e+06	129604556	179607424	160277240	29747104	159556616	198944920	347905216	7681230	32479959	19797658	1.47165e+07	1.675e+07		6739667	3540822	9652147	6251331	4.99754e+06	8.57865e+06		3.82908e+06
C_16 H_33 O_3 N_3 C13_2	C18H33N3O3	C_16 H_32 O_3 N_3 C13_2
C_20 H_39 O_3 N_1	C20H39NO3	C_20 H_38 O_3 N_1	3444842	3.83558e+06						3160083
C_21 H_44 O_2 C13_1	C22H44O2	C_21 H_43 O_2 C13_1		5.68596e+06
C_12 H_6 O_8 S_2	C12H6O8S2	C_12 H_5 O_8 S_2
C_12 H_7 O_8 S_1 P_1	C12H7O8PS	C_12 H_6 O_8 S_1 P_1
C_16 H_6 O_7 S_1	C16H6O7S	C_16 H_5 O_7 S_1
C_13 H_10 O_7 S_2	C13H10O7S2	C_13 H_9 O_7 S_2
C_13 H_11 O_7 S_1 P_1	C13H11O7PS	C_13 H_10 O_7 S_1 P_1
C_20 H_6 O_4 S_1	C20H6O4S	C_20 H_5 O_4 S_1
C_16 H_6 O_9	C16H6O9	C_16 H_5 O_9
C_17 H_10 O_4 S_2	C17H10O4S2	C_17 H_9 O_4 S_2
C_13 H_10 O_9 S_1	C13H10O9S	C_13 H_9 O_9 S_1							3.92509e+06				3.82917e+06							3767352	4956280	4119577
C_17 H_11 O_4 S_1 P_1	C17H11O4PS	C_17 H_10 O_4 S_1 P_1
C_13 H_11 O_9 P_1	C13H11O9P	C_13 H_10 O_9 P_1
C_20 H_6 O_6	C20H6O6	C_20 H_5 O_6
C_21 H_10 O_1 S_2	C21H10OS2	C_21 H_9 O_1 S_2
C_17 H_10 O_6 S_1	C17H10O6S	C_17 H_9 O_6 S_1		3.85524e+06					6.4083e+06	3.56783e+06	3808601		8.21395e+06							8.61088e+06	6154364	8.08451e+06
C_13 H_10 O_11	C13H10O11	C_13 H_9 O_11																				2909214
C_14 H_14 O_6 S_2	C14H14O6S2	C_14 H_13 O_6 S_2
C_12 H_12 O_8 S_1 C13_2	C14H12O8S	C_12 H_11 O_8 S_1 C13_2
C_14 H_15 O_6 S_1 P_1	C14H15O6PS	C_14 H_14 O_6 S_1 P_1									3.63452e+06
C_21 H_10 O_3 S_1	C21H10O3S	C_21 H_9 O_3 S_1	5390641	4959115		6298788	4.94597e+06	4.45537e+06		5.96706e+06	5.24118e+06	5.36512e+06		5.97902e+06	4.43578e+06	5.51087e+06			4.84545e+06			4.0264e+06			4047527			2911480
C_18 H_12 O_5 S34_1	C18H12O5S	C_18 H_11 O_5 S34_1
C_17 H_10 O_8	C17H10O8	C_17 H_9 O_8	5.03429e+06	4950923		6.14109e+06	3.46732e+06		24053869	7619800	6424926	5.1808e+06	27731391	6130572	4.24941e+06	7.50357e+06	5.01097e+06	3.98142e+06	4355975	31552578	24864896	31108130	7.22797e+06	5.22417e+06	4096679	5756391		7859448
C_18 H_14 O_3 S_2	C18H14O3S2	C_18 H_13 O_3 S_2
C_14 H_14 O_8 S_1	C14H14O8S	C_14 H_13 O_8 S_1	3.16344e+06			4730021	4.72274e+06	4374476	16328813	4347097	3.53315e+06		17040832					4808809	7.03066e+06	15283267	13133953	14814243	5284416	3.8561e+06		5692904
C_11 H_18 O_8 S_2	C11H18O8S2	C_11 H_17 O_8 S_2
C_16 H_10 O_7 N_2	C16H10N2O7	C_16 H_9 O_7 N_2							3779695				3.99507e+06							4.17185e+06	3.77357e+06	3.58916e+06
C_14 H_15 O_8 P_1	C14H15O8P	C_14 H_14 O_8 P_1		2830735	8600425					3.43984e+06	3.59971e+06
C_21 H_10 O_5	C21H10O5	C_21 H_9 O_5	4.48953e+06	3.93102e+06			3.00243e+06		4.83339e+06	4539612	4.73943e+06	4.80602e+06	5.87719e+06	4.19726e+06	3.66061e+06					8.35284e+06	6.52711e+06	6409255	2.93536e+06
C_18 H_14 O_5 S_1	C18H14O5S	C_18 H_13 O_5 S_1		3.91054e+06		4.02961e+06	3671099	3333072	9013361	4065501	4.55306e+06	3.8496e+06	7.21453e+06	3.90645e+06					4.7492e+06	8.73786e+06	6627461	8191016				3577323
C_16 H_11 O_7 N_1 C13_1	C17H11NO7	C_16 H_10 O_7 N_1 C13_1
C_14 H_14 O_10	C14H14O10	C_14 H_13 O_10			1.70013e+07				22136945	3053790			25200070				3031586	3064940	4.94376e+06	25662536	21571718	22785064	9747012	5248747	7461548	12242411		12831996
C_15 H_18 O_5 S_2	C15H18O5S2	C_15 H_17 O_5 S_2
C_25 H_11 P_1	C25H11P	C_25 H_10 P_1
C_15 H_19 O_5 S_1 P_1	C15H19O5PS	C_15 H_18 O_5 S_1 P_1		3.80405e+06				3239891
C_22 H_14 O_2 S_1	C22H14O2S	C_22 H_13 O_2 S_1	5.87603e+06	8.70901e+06		6.97873e+06	9.34918e+06	8.8934e+06		7285985	8.55895e+06	7611780		6386580	6623048	5553884			7243663						4.55134e+06
C_18 H_14 O_7	C18H14O7	C_18 H_13 O_7	14199099	17093526	8420208	20970670	16259135	13337556	65513590	24708322	21195111	16784772	65152458	18348948	1.47188e+07	20360924	1.27688e+07	13938799	23541647	77673552	58828936	72428588	18266695	16447213	16935599	20323821		1.14107e+07
C_15 H_18 O_7 S_1	C15H18O7S	C_15 H_17 O_7 S_1	4597052	4.76815e+06	4465521	5.63115e+06	6316096	8426453	19163255	5739747	5194088	3.9049e+06	1.48372e+07		3.38721e+06	3761885	3.28861e+06	4403312	9099152	1.46443e+07	1.37074e+07	1.28236e+07	6.03809e+06	5.28357e+06	7010992	8.59697e+06		2.88794e+06
C_12 H_22 O_7 S_2	C12H22O7S2	C_12 H_21 O_7 S_2
C_17 H_14 O_6 N_2	C17H14N2O6	C_17 H_13 O_6 N_2				3.49407e+06			7975033	3028197			6.41377e+06							8.79112e+06	7268493	7195696	4610633			3910128
C_13 H_16 O_9 C13_2	C15H16O9	C_13 H_15 O_9 C13_2
C_15 H_19 O_7 P_1	C15H19O7P	C_15 H_18 O_7 P_1			8.05157e+06
C_22 H_14 O_4	C22H14O4	C_22 H_13 O_4	5179711	5823386		5.76223e+06	4165699	3214296	8.61606e+06	7709926	7387499	6.42394e+06	8.11566e+06	6.28214e+06	5148492	6786784			4900755	1.11668e+07	7571598	1.10705e+07		3.54482e+06
C_19 H_18 O_4 S_1	C19H18O4S	C_19 H_17 O_4 S_1				3.69272e+06	3514436		3.91385e+06					3.06626e+06						3.31272e+06
C_17 H_15 O_6 N_1 C13_1	C18H15NO6	C_17 H_14 O_6 N_1 C13_1
C_15 H_18 O_9	C15H18O9	C_15 H_17 O_9	6515009	7.69321e+06	76417908	13614260	13420612	11219930	76228732	12350695	7.45304e+06	7.02401e+06	67675600	9.26403e+06	5930829	11636449	1.18677e+07	16953459	25720724	68924496	59615376	61320244	27064907	19052272	37194420	50478578		41397506
C_16 H_22 O_4 S_2	C16H22O4S2	C_16 H_21 O_4 S_2
C_12 H_22 O_9 S_1	C12H22O9S	C_12 H_21 O_9 S_1
C_21 H_14 O_3 N_2	C21H14N2O3	C_21 H_13 O_3 N_2
C_16 H_23 O_4 S_1 P_1	C16H23O4PS	C_16 H_22 O_4 S_1 P_1
C_14 H_18 O_8 N_2	C14H18N2O8	C_14 H_17 O_8 N_2							4.88256e+06										3.13129e+06		2.95643e+06
C_12 H_23 O_9 P_1	C12H23O9P	C_12 H_22 O_9 P_1	4.7865e+06	5.71485e+06		3.98457e+06	6.3243e+06	7252957		4204779	5302640	3999116		3.8102e+06	3926864				4288407
C_19 H_18 O_6	C19H18O6	C_19 H_17 O_6	17402180	21844896	1.29299e+07	26008760	24123463	23339997	47655040	26223852	22923632	19152269	37791190	19315613	17160016	19861220	12568106	1.4119e+07	28825496	44774488	38938772	41348152	1.37038e+07	13899507	21949111	22158836		10194181
C_20 H_22 O_1 S_2	C20H22OS2	C_20 H_21 O_1 S_2
C_16 H_22 O_6 S_1	C16H22O6S	C_16 H_21 O_6 S_1	3.58637e+06	4.48605e+06	3.34015e+06	7.01766e+06	6248521	8590303	1.22083e+07	5141740	4628849	4662670	7775703	4.45328e+06		3.94519e+06	3452459	3.29228e+06	7.87855e+06	7079001	7299220	5837880	3.79758e+06	3587828	5.58764e+06	5.61714e+06
C_12 H_22 O_11	C12H22O11	C_12 H_21 O_11		1.03843e+07		5.50009e+06	3.90254e+06			3388653
C_13 H_26 O_6 S_2	C13H26O6S2	C_13 H_25 O_6 S_2
C_13 H_18 O_7 N_4	C13H18N4O7	C_13 H_17 O_7 N_4
C_14 H_19 O_7 N_2 N15_1	C14H19N3O7	C_14 H_18 O_7 N_2 N15_1
C_16 H_20 O_7 O18_1	C16H20O8	C_16 H_19 O_7 O18_1							3044482
C_18 H_18 O_5 N_2	C18H18N2O5	C_18 H_17 O_5 N_2	3.69594e+06	3320739		3.45209e+06	4653131		7.14765e+06	4123886			5.18499e+06	3.3791e+06		3.33079e+06			4602778	6.48918e+06	5103766	4916282		3.3134e+06	3.36966e+06	3.70841e+06
C_14 H_20 O_8 C13_2	C16H20O8	C_14 H_19 O_8 C13_2
C_16 H_23 O_6 P_1	C16H23O6P	C_16 H_22 O_6 P_1			5.53254e+06
C_23 H_18 O_3	C23H18O3	C_23 H_17 O_3	2967881			3.82688e+06		3231714	4.901e+06	4017391	4893044	3.97864e+06	3.31926e+06	3.45078e+06						4.97571e+06		4.10118e+06
C_16 H_22 O_8	C16H22O8	C_16 H_21 O_8	1.57556e+07	20231077	131173244	35151037	35002444	34464738	101329028	27911408	20179318	17505682	78718428	20487073	1.43584e+07	28036841	23721517	26472569	55121822	90911840	81668248	87174204	35961426	33732342	77728444	84082168		55799050
C_13 H_26 O_8 S_1	C13H26O8S	C_13 H_25 O_8 S_1
C_15 H_22 O_7 N_2	C15H22N2O7	C_15 H_21 O_7 N_2							4123784											3.16221e+06		2.96864e+06
C_13 H_27 O_8 P_1	C13H27O8P	C_13 H_26 O_8 P_1	3.02011e+06	3.77335e+06			3643472	4768743
C_20 H_22 O_5	C20H22O5	C_20 H_21 O_5	1.35192e+07	17019818	16698243	20102338	22419537	21849063	20752520	18056436	16779642	13237653	15566305	15195045	12236632	12398317	8.09118e+06	7.504e+06	20486048	17871971	1.62633e+07	1.64281e+07	8325717	7137018	17459902	15252987		7.49083e+06
C_17 H_26 O_5 S_1	C17H26O5S	C_17 H_25 O_5 S_1	6.0829e+06	8063915		7.26138e+06	7.67803e+06	8.1889e+06	9259146	4685046	5.31903e+06	3416470	4447714	3919782	3253081				4.94582e+06	5258340	5.6895e+06	5.21939e+06	4137558		4.00659e+06	4304380
C_14 H_28 O_7 S34_1	C14H28O7S	C_14 H_27 O_7 S34_1
C_14 H_22 O_6 N_4	C14H22N4O6	C_14 H_21 O_6 N_4
C_19 H_22 O_4 N_2	C19H22N2O4	C_19 H_21 O_4 N_2
C_24 H_22 O_2	C24H22O2	C_24 H_21 O_2
C_17 H_26 O_7	C17H26O7	C_17 H_25 O_7	20351316	27472816	67144588	37231816	41900118	48260078	51226766	30762234	24086911	21470618	38954472	23280553	1.68651e+07	22564593	19019316	16576640	46028708	36336744	37365922	39857222	18807385	19232509	53283522	45071872		26012944
C_18 H_30 O_2 S_2	C18H30O2S2	C_18 H_29 O_2 S_2
C_14 H_30 O_7 S_1	C14H30O7S	C_14 H_29 O_7 S_1
C_16 H_26 O_6 N_2	C16H26N2O6	C_16 H_25 O_6 N_2
C_14 H_31 O_7 P_1	C14H31O7P	C_14 H_30 O_7 P_1
C_21 H_26 O_4	C21H26O4	C_21 H_25 O_4	10422616	12899252	9.0715e+06	1.29548e+07	1.47191e+07	1.64833e+07	1.03978e+07	12453118	1.33308e+07	1.0309e+07	8291820	9558957	8992608	9.30994e+06	5.03353e+06	5075075	11761576	9.33592e+06	6.65207e+06	9169996	3.76688e+06	4810496	1.12135e+07	7876098		4263187
C_18 H_30 O_4 S_1	C18H30O4S	C_18 H_29 O_4 S_1	4684121	8790965	4077454	6.03873e+06	5.92086e+06	5.2357e+06	4.92764e+06	3.73581e+06	3.2393e+06	3.53321e+06				3.30725e+06	4310583		4542377	6884463	4550823	3238989				3.42067e+06
C_15 H_26 O_5 N_4	C15H26N4O5	C_15 H_25 O_5 N_4
C_25 H_26 O_1	C25H26O	C_25 H_25 O_1
C_19 H_32 O_3 S34_1	C19H32O3S	C_19 H_31 O_3 S34_1	5.19817e+06	1.02532e+07	4842387		3204190	4555766	5.90249e+06		3.1113e+06				3.64528e+06	1.66746e+07			3.4508e+06	18658419	8.37444e+06	8350801	3.44739e+06		3928779	6.03085e+06
C_18 H_30 O_6	C18H30O6	C_18 H_29 O_6	1.58048e+07	17765306	10447763	19750098	23189598	30647286	1.41088e+07	15754500	16017800	13655458	11978227	11758514	1.31214e+07	1.39794e+07	1.04751e+07	8339591	21960621	14013556	1.24786e+07	11947090	6.60131e+06	7.82925e+06	15329995	1.16731e+07		4986135
C_19 H_32 O_2 S_1 O18_1	C19H32O3S	C_19 H_31 O_2 S_1 O18_1		3.93926e+06																3.77765e+06
C_17 H_32 O_3 S_1 C13_2	C19H32O3S	C_17 H_31 O_3 S_1 C13_2		4549565					3.11721e+06							6881020				8815735	4.49758e+06
C_17 H_30 O_5 N_2	C17H30N2O5	C_17 H_29 O_5 N_2	1.41582e+07	5.04518e+06	5.68617e+06							4148645	3952118						5.4435e+06		6.34693e+06
C_22 H_30 O_3	C22H30O3	C_22 H_29 O_3	5460322	7.57856e+06		7.24092e+06	7977058	7.52947e+06	3666076	5702920	8153484	5146022		6161334	5.58679e+06	5031677			4929457	3030137					3.83048e+06	2.87386e+06
C_17 H_31 O_5 N_1 C13_1	C18H31NO5	C_17 H_30 O_5 N_1 C13_1			4.79734e+06																3950769
C_21 H_30 O_2 N_2	C21H30N2O2	C_21 H_29 O_2 N_2
C_17 H_32 O_5 C13_2	C19H32O5	C_17 H_31 O_5 C13_2
C_19 H_34 O_5	C19H34O5	C_19 H_33 O_5	9.50513e+06	8.95072e+06		6687964	8075367	8008704	3258529	4.44341e+06	5.26171e+06	6065579	4027902	3.66892e+06	6979436	5.71162e+06	4689472	3.07419e+06	4.50143e+06	3389567	3653813				3687123	3436045
C_16 H_32 O_4 N_2 C13_2	C18H32N2O4	C_16 H_31 O_4 N_2 C13_2
C_18 H_34 O_4 N_2	C18H34N2O4	C_18 H_33 O_4 N_2	5.38251e+06					4256771													5.33727e+06
C_23 H_34 O_2	C23H34O2	C_23 H_33 O_2
C_18 H_35 O_4 N_1 C13_1	C19H35NO4	C_18 H_34 O_4 N_1 C13_1	44738926	46363594		26778849	37705836	33219589	6.88145e+06	33727761	42592662	68787632		7.55603e+06	4.75326e+06	3.61242e+06	4062787
C_20 H_38 O_4	C20H38O4	C_20 H_37 O_4	3778929	9.22517e+06							3.21987e+06				3.26949e+06
C_19 H_38 O_3 N_2	C19H38N2O3	C_19 H_37 O_3 N_2
C_15 H_5 O_9 N_1	C15H5NO9	C_15 H_4 O_9 N_1
C_15 H_6 O_9 C13_1	C16H6O9	C_15 H_5 O_9 C13_1
C_12 H_10 O_9 S_1 C13_1	C13H10O9S	C_12 H_9 O_9 S_1 C13_1
C_16 H_9 O_6 N_1 S_1	C16H9NO6S	C_16 H_8 O_6 N_1 S_1
C_16 H_10 O_6 S_1 C13_1	C17H10O6S	C_16 H_9 O_6 S_1 C13_1
C_16 H_9 O_8 N_1	C16H9NO8	C_16 H_8 O_8 N_1							4.70872e+06				4.57496e+06							5.0108e+06	5.2105e+06	4.07276e+06		3.27259e+06
C_13 H_13 O_8 N_1 S_1	C13H13NO8S	C_13 H_12 O_8 N_1 S_1																				3.22592e+06
C_16 H_10 O_8 C13_1	C17H10O8	C_16 H_9 O_8 C13_1							4.37899e+06				4.86783e+06							6135151	4.73127e+06	6143295
C_24 H_9 N_1 S_1	C24H9NS	C_24 H_8 N_1 S_1							3.59051e+06											4.66469e+06	3932550	4498752
C_20 H_9 O_5 N_1	C20H9NO5	C_20 H_8 O_5 N_1
C_17 H_13 O_5 N_1 S_1	C17H13NO5S	C_17 H_12 O_5 N_1 S_1							4.81317e+06				3.50386e+06							4500850		2889026
C_17 H_14 O_5 S_1 C13_1	C18H14O5S	C_17 H_13 O_5 S_1 C13_1
C_24 H_9 O_2 N_1	C24H9NO2	C_24 H_8 O_2 N_1
C_10 H_18 O_10 N_1 P_1	C10H18NO10P	C_10 H_17 O_10 N_1 P_1
C_17 H_13 O_7 N_1	C17H13NO7	C_17 H_12 O_7 N_1		3200172		5080511	3.95601e+06		15124856		3342946		15820540			4.08364e+06	4599495		4939890	17429879	1.57065e+07	16321863	8248075	8.31273e+06	4.5577e+06	5.67671e+06
C_14 H_17 O_7 N_1 S_1	C14H17NO7S	C_14 H_16 O_7 N_1 S_1							3513721
C_21 H_14 O_2 S_1 C13_1	C22H14O2S	C_21 H_13 O_2 S_1 C13_1
C_17 H_14 O_7 C13_1	C18H14O7	C_17 H_13 O_7 C13_1				4281793	3.92222e+06		11733370	4150760	3404388		1.04916e+07	3875961	3.03619e+06	3817401		3.00573e+06	4544628	1.2273e+07	1.01769e+07	12701001	3.7138e+06	3209113		4311718
C_16 H_13 O_6 N_3	C16H13N3O6	C_16 H_12 O_6 N_3							3518843											3155323		3378506
C_21 H_13 O_4 N_1	C21H13NO4	C_21 H_12 O_4 N_1							3864956	3769834		2.88523e+06	3646209							4175228		3.68571e+06
C_18 H_17 O_4 N_1 S_1	C18H17NO4S	C_18 H_16 O_4 N_1 S_1
C_14 H_17 O_9 N_1	C14H17NO9	C_14 H_16 O_9 N_1			5.14164e+06				6193534				5.42695e+06							7212414	4.79067e+06	4840781	4.01691e+06			4240040
C_21 H_14 O_4 C13_1	C22H14O4	C_21 H_13 O_4 C13_1
C_14 H_18 O_9 C13_1	C15H18O9	C_14 H_17 O_9 C13_1			1.26598e+07				1.20242e+07				11204357						4016249	11548032	10631572	10272079	4.35483e+06	4.01808e+06	5688203	8085162		7122361
C_13 H_17 O_8 N_3	C13H17N3O8	C_13 H_16 O_8 N_3
C_11 H_22 O_9 N_1 P_1	C11H22NO9P	C_11 H_21 O_9 N_1 P_1
C_18 H_17 O_6 N_1	C18H17NO6	C_18 H_16 O_6 N_1	4065868	5622966	3.18785e+06	7196105	5980467	6061279	1.61734e+07	7.03026e+06	6720107	4783728	13715207	6106240	4220962	5.75686e+06	4232909	4415785	8.40716e+06	15193474	12421526	14576977	4.93851e+06	7.04707e+06	4.92225e+06	7044779		3339706
C_15 H_21 O_6 N_1 S_1	C15H21NO6S	C_15 H_20 O_6 N_1 S_1																					4993811	4.96425e+06			9.85719e+06
C_18 H_18 O_6 C13_1	C19H18O6	C_18 H_17 O_6 C13_1	3377742	5.18674e+06		5948875	5359925	4404449	8.86618e+06	4.45592e+06	5413485	3903090	8.23476e+06	3866754		3.20096e+06		3.13374e+06	6228092	9.58196e+06	7891352	7.72847e+06			4307854	4.92305e+06		2.89939e+06
C_17 H_17 O_5 N_3	C17H17N3O5	C_17 H_16 O_5 N_3
C_22 H_17 O_3 N_1	C22H17NO3	C_22 H_16 O_3 N_1
C_15 H_21 O_8 N_1	C15H21NO8	C_15 H_20 O_8 N_1			5506189		3275064		7.39162e+06				6383374						4.6327e+06	5684617	6.43113e+06	5616983	4387606	4440994	4266897	4785839		2964926
C_12 H_25 O_8 N_1 S_1	C12H25NO8S	C_12 H_24 O_8 N_1 S_1
C_15 H_22 O_8 C13_1	C16H22O8	C_15 H_21 O_8 C13_1			22555791	6665681	5693754	6.39921e+06	1.65011e+07	5293559			13104912	3.79303e+06		4808646	4.54011e+06	4456750	9394305	14374283	1.35766e+07	1.38315e+07	6662936	5640099	1.36345e+07	13278896		8.40442e+06
C_14 H_21 O_7 N_3	C14H21N3O7	C_14 H_20 O_7 N_3
C_19 H_21 O_5 N_1	C19H21NO5	C_19 H_20 O_5 N_1	4.24201e+06	4.84474e+06		5.20955e+06	5421372	4.22628e+06	6535563	5469689	4385396	3.84575e+06	4.91087e+06		3.14167e+06	3.45185e+06			5.28192e+06	6307213	5.04054e+06	5.27292e+06	3187481	4073380	3664788
C_23 H_22 N_1 P_1	C23H22NP	C_23 H_21 N_1 P_1
C_19 H_22 O_5 C13_1	C20H22O5	C_19 H_21 O_5 C13_1		3486915	3871891	4.57672e+06	3455293	4.78948e+06	4516237	4838907	4883062		4267797		3.58404e+06	3252169			4.29274e+06	3.3755e+06	3.8568e+06	3.71235e+06			4402070	3620531
C_18 H_21 O_4 N_3	C18H21N3O4	C_18 H_20 O_4 N_3
C_13 H_22 O_6 N_4 C13_1	C14H22N4O6	C_13 H_21 O_6 N_4 C13_1
C_16 H_25 O_7 N_1	C16H25NO7	C_16 H_24 O_7 N_1				3.86198e+06	3.34573e+06		2779536	3040766
C_16 H_26 O_7 C13_1	C17H26O7	C_16 H_25 O_7 C13_1	4.20515e+06	4.80583e+06	12348569	6.38716e+06	7.98343e+06	7857392	8673682	5062144	4.67008e+06	4560511	5646107			4.49736e+06	3896023		8951945	6307222	6168999	6905188	3574559	3573673	1.03044e+07	7417527		4046278
C_15 H_25 O_6 N_3	C15H25N3O6	C_15 H_24 O_6 N_3
C_20 H_25 O_4 N_1	C20H25NO4	C_20 H_24 O_4 N_1				3.10729e+06	3666244			3208706	2972285								3199115
C_20 H_26 O_4 C13_1	C21H26O4	C_20 H_25 O_4 C13_1		2.7947e+06			4110662	3.85765e+06			2965119								3.69268e+06
C_19 H_25 O_3 N_3	C19H25N3O3	C_19 H_24 O_3 N_3
C_17 H_30 O_4 S_1 C13_1	C18H30O4S	C_17 H_29 O_4 S_1 C13_1
C_17 H_30 O_4 N_1 P_1	C17H30NO4P	C_17 H_29 O_4 N_1 P_1
C_14 H_26 O_5 N_4 C13_1	C15H26N4O5	C_14 H_25 O_5 N_4 C13_1
C_12 H_29 O_8 N_3	C12H29N3O8	C_12 H_28 O_8 N_3
C_17 H_29 O_6 N_1	C17H29NO6	C_17 H_28 O_6 N_1			4.00093e+06														3.30357e+06		3.87934e+06
C_18 H_32 O_3 C13_1 S34_1	C19H32O3S	C_18 H_31 O_3 C13_1 S34_1														3.49692e+06				4208032
C_17 H_30 O_6 C13_1	C18H30O6	C_17 H_29 O_6 C13_1	3227239	3.9293e+06		4.69348e+06	4299083	5.03526e+06		3198474	3.45664e+06			3.49097e+06					4.74536e+06						3508130
C_16 H_29 O_5 N_3	C16H29N3O5	C_16 H_28 O_5 N_3
C_16 H_30 O_5 N_2 C13_1	C17H30N2O5	C_16 H_29 O_5 N_2 C13_1
C_22 H_33 N_1 S_1	C22H33NS	C_22 H_32 N_1 S_1		4560090
C_18 H_33 O_5 N_1	C18H33NO5	C_18 H_32 O_5 N_1	37628526	9.14761e+06	144084136	8560108	3.07131e+06	21177600	13650339	17851921	1.01034e+07	28270221	18065199	13278365	25344061	16027612		6.76486e+06	33822872	7867817	129149368	35745142	1.45641e+07	1.59723e+07		1.61215e+07	4.04294e+06
C_18 H_34 O_5 C13_1	C19H34O5	C_18 H_33 O_5 C13_1
C_17 H_33 O_4 N_3	C17H33N3O4	C_17 H_32 O_4 N_3
C_17 H_34 O_4 N_2 C13_1	C18H34N2O4	C_17 H_33 O_4 N_2 C13_1
C_19 H_35 O_3 N_1 O18_1	C19H35NO4	C_19 H_34 O_3 N_1 O18_1										3308179
C_17 H_35 O_4 N_1 C13_2	C19H35NO4	C_17 H_34 O_4 N_1 C13_2	4.38335e+06	4.812e+06			3696984	3.61908e+06			4.14171e+06	6067860
C_19 H_37 O_4 N_1	C19H37NO4	C_19 H_36 O_4 N_1	10304120	3.11012e+06	5256372			4795658				4574870		4.87133e+06	6451269				3952800		7629249	3.93152e+06
C_20 H_41 O_3 N_1	C20H41NO3	C_20 H_40 O_3 N_1
C_12 H_8 O_8 S_2	C12H8O8S2	C_12 H_7 O_8 S_2
C_16 H_8 O_5 S_2	C16H8O5S2	C_16 H_7 O_5 S_2
C_12 H_8 O_10 S_1	C12H8O10S	C_12 H_7 O_10 S_1
C_16 H_9 O_5 S_1 P_1	C16H9O5PS	C_16 H_8 O_5 S_1 P_1
C_9 H_13 O_10 S_1 P_1	C9H13O10PS	C_9 H_12 O_10 S_1 P_1
C_16 H_8 O_7 S_1	C16H8O7S	C_16 H_7 O_7 S_1							3303015				3.46114e+06								3245692	4.9332e+06
C_13 H_12 O_7 S_2	C13H12O7S2	C_13 H_11 O_7 S_2	11004726	11511214		8.48249e+06			15870568	5.59484e+06	4.6027e+06	9.24447e+06	1.02052e+07	3660105		3623042	1.25029e+07			8365709	3095165	5.5435e+06	7.78131e+06	6.13586e+06		3439437
C_13 H_13 O_7 S_1 P_1	C13H13O7PS	C_13 H_12 O_7 S_1 P_1
C_11 H_8 O_11 N_2	C11H8N2O11	C_11 H_7 O_11 N_2
C_20 H_8 O_4 S_1	C20H8O4S	C_20 H_7 O_4 S_1
C_16 H_8 O_9	C16H8O9	C_16 H_7 O_9							4811372				7.0472e+06							7417489	7.43283e+06	8.23663e+06
C_17 H_12 O_4 S_2	C17H12O4S2	C_17 H_11 O_4 S_2
C_13 H_12 O_9 S_1	C13H12O9S	C_13 H_11 O_9 S_1							7789164				7.47318e+06							7960210	7.19527e+06	7.88232e+06
C_17 H_13 O_4 S_1 P_1	C17H13O4PS	C_17 H_12 O_4 S_1 P_1
C_15 H_8 O_8 N_2	C15H8N2O8	C_15 H_7 O_8 N_2
C_13 H_13 O_9 P_1	C13H13O9P	C_13 H_12 O_9 P_1	3.29197e+06	3014070	5170560		3163658			3.94211e+06	3.97909e+06	4386624		3453263	3.2033e+06	3.54113e+06
C_20 H_8 O_6	C20H8O6	C_20 H_7 O_6							3.59794e+06		3310417	2911041	3.44887e+06							5322390	4.11303e+06	5.37762e+06
C_10 H_17 O_9 S_1 P_1	C10H17O9PS	C_10 H_16 O_9 S_1 P_1
C_17 H_12 O_6 S_1	C17H12O6S	C_17 H_11 O_6 S_1		3.68479e+06		3.90317e+06	3.71969e+06		10402416	4.4193e+06	4205394	3.26842e+06	1.03732e+07		3.59447e+06	3.6251e+06			3.9755e+06	11556503	8690309	1.10383e+07	2887623
C_14 H_14 O_8 S34_1	C14H14O8S	C_14 H_13 O_8 S34_1
C_13 H_12 O_11	C13H12O11	C_13 H_11 O_11
C_14 H_16 O_6 S_2	C14H16O6S2	C_14 H_15 O_6 S_2
C_10 H_16 O_11 S_1	C10H16O11S	C_10 H_15 O_11 S_1
C_14 H_17 O_6 S_1 P_1	C14H17O6PS	C_14 H_16 O_6 S_1 P_1					3.36539e+06	3.2701e+06
C_21 H_12 O_3 S_1	C21H12O3S	C_21 H_11 O_3 S_1	5.18227e+06	7.1408e+06		6.029e+06	7686671	6.11886e+06	3.50066e+06	7.33975e+06	7641942	7.49959e+06		7556436	4.69629e+06	5.91681e+06		3407825	7.79298e+06	3981979	3400329	3976795		3.07411e+06	5.60034e+06	3935062
C_17 H_12 O_8	C17H12O8	C_17 H_11 O_8	6.65479e+06	7.55859e+06	5666182	10464969	7.53102e+06	4.52552e+06	44935798	1.25765e+07	10312534	7.2825e+06	47589416	8.89992e+06	6357223	1.11003e+07	8.00548e+06	7770578	11245904	55981724	45165194	54537818	12164042	9705534	8.28936e+06	13225814		13274724
C_14 H_16 O_8 S_1	C14H16O8S	C_14 H_15 O_8 S_1		3682749		4.81044e+06	5.13691e+06	5.21979e+06	17517174	3.45469e+06			1.44446e+07						7952721	14956189	1.30567e+07	12873308	5501899		5.53276e+06	7507799
C_11 H_20 O_8 S_2	C11H20O8S2	C_11 H_19 O_8 S_2
C_16 H_12 O_7 N_2	C16H12N2O7	C_16 H_11 O_7 N_2							5.16159e+06				6.11128e+06							6971039	4.38952e+06	6.27875e+06	3643341	3316800
C_14 H_17 O_8 P_1	C14H17O8P	C_14 H_16 O_8 P_1	3.40666e+06	3456448	1.01001e+07		2.98959e+06			3344103	4600666	3105608		3.02422e+06	4.54475e+06
C_21 H_12 O_5	C21H12O5	C_21 H_11 O_5	5.98305e+06	8525248		6.49185e+06	4542995	4.36578e+06	1.06769e+07	9.24234e+06	10373978	7.93377e+06	1.152e+07	8678744	6848746	6910096	4513639		5519699	15087264	1.05376e+07	1.42496e+07	4.21166e+06	5.55014e+06
C_22 H_8 O_1 N_4	C22H8N4O	C_22 H_7 O_1 N_4	3660616												4012266
C_18 H_16 O_5 S_1	C18H16O5S	C_18 H_15 O_5 S_1		3872193			4223508	3.85788e+06	9.56275e+06	4.51351e+06	4251483	3.33396e+06	6.30789e+06	4.19977e+06	3906795	2977937			4604244	8.38211e+06	6.53377e+06	8.02365e+06				3.52137e+06
C_16 H_13 O_7 N_1 C13_1	C17H13NO7	C_16 H_12 O_7 N_1 C13_1
C_15 H_18 O_7 S34_1	C15H18O7S	C_15 H_17 O_7 S34_1
C_14 H_16 O_10	C14H16O10	C_14 H_15 O_10			25005451				26274426				30074926			3252369		4891093	6.68296e+06	30635683	26061455	26766945	1.21968e+07	7.7968e+06	9.12495e+06	16490330		1.63222e+07
C_15 H_20 O_5 S_2	C15H20O5S2	C_15 H_19 O_5 S_2
C_11 H_20 O_10 S_1	C11H20O10S	C_11 H_19 O_10 S_1
C_16 H_14 O_7 C13_2	C18H14O7	C_16 H_13 O_7 C13_2
C_15 H_21 O_5 S_1 P_1	C15H21O5PS	C_15 H_20 O_5 S_1 P_1
C_11 H_21 O_10 P_1	C11H21O10P	C_11 H_20 O_10 P_1	6.16328e+06	7.5074e+06		6.07407e+06	7.64367e+06	9459161		6.48574e+06	7248735	5594957		4.12912e+06	4360430	3817620			6.89186e+06						4260956
C_18 H_16 O_7	C18H16O7	C_18 H_15 O_7	15829837	21222854	1.45934e+07	24567507	22305304	19973593	68528766	27420397	22088543	1.73013e+07	62859314	20446556	16939246	22032532	15038314	16527832	32364888	72627876	58862226	65613414	17570769	17414212	23678044	28163932		1.57979e+07
C_19 H_20 O_2 S_2	C19H20O2S2	C_19 H_19 O_2 S_2
C_15 H_20 O_7 S_1	C15H20O7S	C_15 H_19 O_7 S_1	3531598	4.73031e+06	8.65422e+06	6954708	6.02985e+06	7024091	15821439	5164782	4494176	3.29505e+06	1.19665e+07	4.31651e+06	3927279	3.46229e+06		4.30127e+06	9.08322e+06	11867816	11442836	1.16691e+07	4.57621e+06	4.89479e+06	8629341	8.97827e+06		4.36388e+06
C_12 H_24 O_7 S_2	C12H24O7S2	C_12 H_23 O_7 S_2
C_17 H_16 O_6 N_2	C17H16N2O6	C_17 H_15 O_6 N_2		3.60289e+06		4551382	3.42275e+06		10611329		4084578	3086160	8177718			3443863	3.42616e+06		6.36348e+06	9717418	8514198	8.81418e+06	3.88501e+06	3930182	4873311	3.8296e+06		3548781
C_15 H_21 O_7 P_1	C15H21O7P	C_15 H_20 O_7 P_1
C_18 H_17 O_6 N15_1	C18H17NO6	C_18 H_16 O_6 N15_1			8445331
C_22 H_16 O_4	C22H16O4	C_22 H_15 O_4	6912849	7.73883e+06		6885079	6.32067e+06	5787102	9271938	6883057	9329507	5388113	9222199	7.75715e+06	6.23231e+06	5.73046e+06	3.19678e+06		5.07529e+06	10454699	7588503	10186346	3.82357e+06	3219527	3391584
C_19 H_20 O_4 S_1	C19H20O4S	C_19 H_19 O_4 S_1		3382731				4232671											3175772
C_17 H_17 O_6 N_1 C13_1	C18H17NO6	C_17 H_16 O_6 N_1 C13_1
C_16 H_22 O_6 S34_1	C16H22O6S	C_16 H_21 O_6 S34_1																		3359405
C_15 H_20 O_9	C15H20O9	C_15 H_19 O_9	5.26831e+06	7431628	64064916	14950104	1.26961e+07	12137951	68692612	1.09258e+07	7.1832e+06	6627154	56895544	8.03568e+06	5.74488e+06	11866265	9.7299e+06	1.42259e+07	24181084	57652908	51882648	52211308	21355478	17651783	35081312	44171104		35024494
C_16 H_24 O_4 S_2	C16H24O4S2	C_16 H_23 O_4 S_2
C_14 H_21 O_6 N_1 S_1 C13_1	C15H21NO6S	C_14 H_20 O_6 N_1 S_1 C13_1
C_21 H_16 O_3 N_2	C21H16N2O3	C_21 H_15 O_3 N_2
C_16 H_25 O_4 S_1 P_1	C16H25O4PS	C_16 H_24 O_4 S_1 P_1
C_14 H_20 O_8 N_2	C14H20N2O8	C_14 H_19 O_8 N_2
C_12 H_25 O_9 P_1	C12H25O9P	C_12 H_24 O_9 P_1	4813654	6.38306e+06			4653600	7.47671e+06		3.86841e+06	4.49316e+06	3503957		3423588	3.84025e+06										3.0465e+06
C_19 H_20 O_6	C19H20O6	C_19 H_19 O_6	18508630	23025104	26103193	27492060	28072480	28698083	43100808	25085686	23391080	18530133	35252286	21020004	1.65624e+07	19697821	1.31828e+07	1.41522e+07	32446816	38581938	34761372	36761200	1.35813e+07	15284298	28478564	26738531		14650993
C_20 H_24 O_1 S_2	C20H24OS2	C_20 H_23 O_1 S_2
C_16 H_24 O_6 S_1	C16H24O6S	C_16 H_23 O_6 S_1	3092311	3937745	3604890	5754590	6.67703e+06	5774820	7.25262e+06	4.97228e+06	3.97195e+06	3.63298e+06	5394495	3.86698e+06					6818145	5891763	4.96297e+06	4968049			4652133	4267876
C_13 H_20 O_7 N_4	C13H20N4O7	C_13 H_19 O_7 N_4
C_16 H_22 O_7 O18_1	C16H22O8	C_16 H_21 O_7 O18_1
C_18 H_20 O_5 N_2	C18H20N2O5	C_18 H_19 O_5 N_2	3.04982e+06	4.56034e+06		4204256	3828259	4425190	7.19937e+06	3515129	3613547	3356504	4909121	4214119					4.96266e+06	5396149	5.33571e+06	4879987			4.55588e+06	4372325
C_23 H_20 O_3	C23H20O3	C_23 H_19 O_3		3.34588e+06							3542892			3814760						3064502
C_20 H_24 O_3 S_1	C20H24O3S	C_20 H_23 O_3 S_1
C_16 H_24 O_8	C16H24O8	C_16 H_23 O_8	1.15905e+07	1.51444e+07	63245726	22822626	22657573	24659433	49949324	18827004	1.26841e+07	1.21977e+07	38709316	13221225	10103034	16036001	11962227	14766562	30087525	37271224	37481122	38334070	17128412	1.67261e+07	44469352	41942886		27930228
C_13 H_28 O_8 S_1	C13H28O8S	C_13 H_27 O_8 S_1
C_15 H_24 O_7 N_2	C15H24N2O7	C_15 H_23 O_7 N_2
C_13 H_29 O_8 P_1	C13H29O8P	C_13 H_28 O_8 P_1		3.58755e+06			3201576	4.87371e+06			3.27051e+06
C_20 H_24 O_5	C20H24O5	C_20 H_23 O_5	21130079	27391450	28839331	28106470	32496168	35120620	28928656	25421568	25430897	20406110	21645385	21544300	18520318	18411684	1.20687e+07	1.0691e+07	29956457	24139452	19614374	22490746	9.33373e+06	11216976	26578028	20963177		1.20541e+07
C_17 H_28 O_5 S_1	C17H28O5S	C_17 H_27 O_5 S_1	2.98582e+06	2921947		2.74302e+06	3900970	4489709	3.51707e+06											3.44032e+06
C_14 H_24 O_6 N_4	C14H24N4O6	C_14 H_23 O_6 N_4
C_19 H_24 O_4 N_2	C19H24N2O4	C_19 H_23 O_4 N_2
C_14 H_25 O_6 N_3 C13_1	C15H25N3O6	C_14 H_24 O_6 N_3 C13_1
C_17 H_28 O_7	C17H28O7	C_17 H_27 O_7	10013541	1.15236e+07	18042281	15163116	1.74557e+07	21079537	15829654	12269317	10509174	7.8232e+06	13928527	8.67877e+06	7.79699e+06	8.45431e+06	8222585	5.85777e+06	16341357	1.179e+07	12446379	11579008	6.9048e+06	7309396	1.69934e+07	1.34593e+07		8.28992e+06
C_16 H_28 O_6 N_2	C16H28N2O6	C_16 H_27 O_6 N_2	3034984
C_21 H_28 O_4	C21H28O4	C_21 H_27 O_4	15313769	19068388	9.09252e+06	18267888	20052529	23406069	12483226	1.70166e+07	18492282	1.49093e+07	9.61135e+06	14728565	1.29334e+07	10936492	6.95692e+06	4956651	1.66854e+07	9705159	7.69093e+06	9543300	3.8881e+06	6.25673e+06	12971123	7860080		3954302
C_16 H_29 O_6 N_1 C13_1	C17H29NO6	C_16 H_28 O_6 N_1 C13_1
C_15 H_28 O_5 N_4	C15H28N4O5	C_15 H_27 O_5 N_4
C_15 H_29 O_5 N_3 C13_1	C16H29N3O5	C_15 H_28 O_5 N_3 C13_1
C_18 H_32 O_6	C18H32O6	C_18 H_31 O_6	1.07631e+07	11351530	5.46552e+06	10718966	9468470	9.02502e+06	5.23946e+06	5.78945e+06	5.2151e+06	5.54379e+06	5.19791e+06	4.79372e+06	10451209	8798385	6039423	5321199	14809461	9.56181e+06	6998709	8752778	3711979	4460634	7806072	8454004	3440950
C_17 H_32 O_5 N_2	C17H32N2O5	C_17 H_31 O_5 N_2			2.87941e+06																3.77721e+06
C_22 H_32 O_3	C22H32O3	C_22 H_31 O_3	7.08491e+06	7.28421e+06		6.31782e+06	6.79174e+06	6587903		6514450	7678851	5433198		5006717	4151564				4.66777e+06	3.35637e+06
C_17 H_33 O_5 N_1 C13_1	C18H33NO5	C_17 H_32 O_5 N_1 C13_1	7.302e+06		27200952			3967488		3712787		5169007	3563616	3309950	4768013				6.56627e+06		25070265	7.0427e+06		3567709		3141495
C_19 H_36 O_5	C19H36O5	C_19 H_35 O_5		3804660
C_18 H_37 O_4 N_1 C13_1	C19H37NO4	C_18 H_36 O_4 N_1 C13_1
C_20 H_40 O_4	C20H40O4	C_20 H_39 O_4
C_10 H_4 O_11 N_1 P_1	C10H4NO11P	C_10 H_3 O_11 N_1 P_1
C_15 H_7 O_7 N_1 S_1	C15H7NO7S	C_15 H_6 O_7 N_1 S_1
C_12 H_12 O_7 S_2 C13_1	C13H12O7S2	C_12 H_11 O_7 S_2 C13_1
C_15 H_7 O_9 N_1	C15H7NO9	C_15 H_6 O_9 N_1
C_15 H_8 O_9 C13_1	C16H8O9	C_15 H_7 O_9 C13_1
C_12 H_12 O_9 S_1 C13_1	C13H12O9S	C_12 H_11 O_9 S_1 C13_1
C_19 H_7 O_6 N_1	C19H7NO6	C_19 H_6 O_6 N_1
C_16 H_11 O_6 N_1 S_1	C16H11NO6S	C_16 H_10 O_6 N_1 S_1							4174702											3796924
C_16 H_12 O_6 S_1 C13_1	C17H12O6S	C_16 H_11 O_6 S_1 C13_1
C_20 H_11 O_3 N_1 S_1	C20H11NO3S	C_20 H_10 O_3 N_1 S_1
C_16 H_11 O_8 N_1	C16H11NO8	C_16 H_10 O_8 N_1							8.37515e+06				9787732							1.13971e+07	8326024	9.25272e+06	5737610	4.25802e+06
C_13 H_15 O_8 N_1 S_1	C13H15NO8S	C_13 H_14 O_8 N_1 S_1
C_20 H_12 O_3 S_1 C13_1	C21H12O3S	C_20 H_11 O_3 S_1 C13_1
C_16 H_12 O_8 C13_1	C17H12O8	C_16 H_11 O_8 C13_1							9030516				8853847							1.03444e+07	8457098	8204147						3.2525e+06
C_13 H_16 O_8 S_1 C13_1	C14H16O8S	C_13 H_15 O_8 S_1 C13_1
C_20 H_11 O_5 N_1	C20H11NO5	C_20 H_10 O_5 N_1							3574646		3.12328e+06	3725349	3766617	3068468						5253062	3.71598e+06	3944309
C_17 H_15 O_5 N_1 S_1	C17H15NO5S	C_17 H_14 O_5 N_1 S_1							3578743											3536839	3.44564e+06	2.8046e+06
C_13 H_17 O_8 P_1 C13_1	C14H17O8P	C_13 H_16 O_8 P_1 C13_1
C_13 H_16 O_10 C13_1	C14H16O10	C_13 H_15 O_10 C13_1							4.27711e+06				5128541							4253642	4.20136e+06	3.8327e+06						3.09737e+06
C_10 H_20 O_10 N_1 P_1	C10H20NO10P	C_10 H_19 O_10 N_1 P_1
C_17 H_15 O_7 N_1	C17H15NO7	C_17 H_14 O_7 N_1	3966029	4.11209e+06		6133725	4.73779e+06	3.43215e+06	18647931	4.17687e+06	3857491	3.81751e+06	15395167	3802681		4.76606e+06	3.97825e+06	4565638	6.61765e+06	17438668	1.66819e+07	1.57981e+07	7.4436e+06	7.94443e+06	4779308	6256654		4113179
C_14 H_19 O_7 N_1 S_1	C14H19NO7S	C_14 H_18 O_7 N_1 S_1
C_21 H_16 O_2 N_1 P_1	C21H16NO2P	C_21 H_15 O_2 N_1 P_1
C_17 H_16 O_7 C13_1	C18H16O7	C_17 H_15 O_7 C13_1	4727887	4011736		4321247	5.05728e+06	3.48745e+06	1.35607e+07	4.80459e+06	4836437	3758124	1.08404e+07	3894842		4021611			6.13842e+06	1.32075e+07	10865555	12820349	4.06235e+06	3.11627e+06	3938606	5.38421e+06
C_16 H_15 O_6 N_3	C16H15N3O6	C_16 H_14 O_6 N_3							3.57414e+06
C_21 H_15 O_4 N_1	C21H15NO4	C_21 H_14 O_4 N_1		3.99791e+06			3040000		4.0375e+06	3582958	3.33628e+06	3.82776e+06	3345764	3775036						4.48302e+06		4116351
C_18 H_19 O_4 N_1 S_1	C18H19NO4S	C_18 H_18 O_4 N_1 S_1
C_16 H_16 O_6 N_2 C13_1	C17H16N2O6	C_16 H_15 O_6 N_2 C13_1
C_15 H_21 O_6 N_1 S34_1	C15H21NO6S	C_15 H_20 O_6 N_1 S34_1
C_14 H_19 O_9 N_1	C14H19NO9	C_14 H_18 O_9 N_1			3098270				4688769				4006246							4.31509e+06	3562390	3596161
C_21 H_16 O_4 C13_1	C22H16O4	C_21 H_15 O_4 C13_1
C_14 H_20 O_9 C13_1	C15H20O9	C_14 H_19 O_9 C13_1			9080480				10578819				9103720						3968572	8.87394e+06	8555416	9052035	3350678	3743982	5.36299e+06	6623251		5.04195e+06
C_13 H_19 O_8 N_3	C13H19N3O8	C_13 H_18 O_8 N_3
C_11 H_24 O_9 N_1 P_1	C11H24NO9P	C_11 H_23 O_9 N_1 P_1
C_18 H_19 O_6 N_1	C18H19NO6	C_18 H_18 O_6 N_1	4.96341e+06	5.42486e+06	3480226	8.20017e+06	7.13396e+06	6.2031e+06	13839237	6.51672e+06	5885020	5349426	11135338	4.456e+06	3633601	5384561	3952652	4096652	8993341	1.3441e+07	11316122	1.19766e+07	5.92194e+06	6.06027e+06	6516020	6.89973e+06
C_15 H_23 O_6 N_1 S_1	C15H23NO6S	C_15 H_22 O_6 N_1 S_1																						3576048			5.38461e+06
C_11 H_25 O_9 P_1 C13_1	C12H25O9P	C_11 H_24 O_9 P_1 C13_1
C_18 H_20 O_6 C13_1	C19H20O6	C_18 H_19 O_6 C13_1	4.02031e+06	4593378	4796068	5591017	5.79866e+06	5590752	9218951	4984822	4238430	3.2318e+06	7461229	4.57683e+06	3.32743e+06	3940723			7.54746e+06	7.2847e+06	6.73475e+06	7.59591e+06		3.41938e+06	5.8238e+06	5263382		3.40868e+06
C_17 H_19 O_5 N_3	C17H19N3O5	C_17 H_18 O_5 N_3
C_22 H_19 O_3 N_1	C22H19NO3	C_22 H_18 O_3 N_1
C_17 H_20 O_5 N_2 C13_1	C18H20N2O5	C_17 H_19 O_5 N_2 C13_1
C_15 H_23 O_8 N_1	C15H23NO8	C_15 H_22 O_8 N_1							3691402											3509213
C_15 H_24 O_8 C13_1	C16H24O8	C_15 H_23 O_8 C13_1		3.16286e+06	1.03175e+07	4.20862e+06	3.8203e+06	3903205	9018252				6637939			2895223			5880388	6.45526e+06	6.12445e+06	7434125			8.35103e+06	6.8854e+06		5.31844e+06
C_14 H_23 O_7 N_3	C14H23N3O7	C_14 H_22 O_7 N_3
C_12 H_28 O_8 N_1 P_1	C12H28NO8P	C_12 H_27 O_8 N_1 P_1
C_19 H_23 O_5 N_1	C19H23NO5	C_19 H_22 O_5 N_1	4.17904e+06	4.65278e+06	3.04708e+06	5.65246e+06	5.19861e+06	5938919	5976974	5414909	4.69104e+06		4620661	5.52097e+06	3.95924e+06	3.36319e+06			5.99303e+06	5.52138e+06	3.89418e+06	4293519		3.15417e+06	4.46188e+06
C_16 H_27 O_5 N_1 S_1	C16H27NO5S	C_16 H_26 O_5 N_1 S_1
C_19 H_24 O_5 C13_1	C20H24O5	C_19 H_23 O_5 C13_1	4428898	5.4986e+06	6.05355e+06	5.52549e+06	7076623	7829225	6.362e+06	5576703	4.97367e+06	5118012	4.66777e+06	4.60551e+06	3880394	4.85004e+06			7160391	4853732	4037541	5029777			5631293	4.78928e+06
C_18 H_23 O_4 N_3	C18H23N3O4	C_18 H_22 O_4 N_3
C_13 H_24 O_6 N_4 C13_1	C14H24N4O6	C_13 H_23 O_6 N_4 C13_1
C_16 H_27 O_7 N_1	C16H27NO7	C_16 H_26 O_7 N_1
C_16 H_28 O_7 C13_1	C17H28O7	C_16 H_27 O_7 C13_1			3.62668e+06	3.69868e+06		3315438	3.21218e+06																3244353
C_15 H_27 O_6 N_3	C15H27N3O6	C_15 H_26 O_6 N_3
C_20 H_27 O_4 N_1	C20H27NO4	C_20 H_26 O_4 N_1		3243763				4.30872e+06											3.26817e+06
C_15 H_28 O_6 N_2 C13_1	C16H28N2O6	C_15 H_27 O_6 N_2 C13_1
C_20 H_28 O_4 C13_1	C21H28O4	C_20 H_27 O_4 C13_1	3348587	5.13202e+06		4.24755e+06	4922135	5.00504e+06	3122073	3657736	3.80427e+06								4.27886e+06
C_19 H_27 O_3 N_3	C19H27N3O3	C_19 H_26 O_3 N_3
C_17 H_32 O_4 N_1 P_1	C17H32NO4P	C_17 H_31 O_4 N_1 P_1	16436332		3.50278e+06			5981939		6219785	6.78002e+06	9728069		9.0886e+06	14957010	4362627			8.97288e+06
C_17 H_31 O_6 N_1	C17H31NO6	C_17 H_30 O_6 N_1			3.76492e+06																5182386
C_17 H_32 O_6 C13_1	C18H32O6	C_17 H_31 O_6 C13_1																	2907732
C_16 H_31 O_5 N_3	C16H31N3O5	C_16 H_30 O_5 N_3
C_16 H_32 O_5 N_2 C13_1	C17H32N2O5	C_16 H_31 O_5 N_2 C13_1
C_18 H_33 O_4 N_1 O18_1	C18H33NO5	C_18 H_32 O_4 N_1 O18_1
C_16 H_33 O_5 N_1 C13_2	C18H33NO5	C_16 H_32 O_5 N_1 C13_2
C_18 H_35 O_5 N_1	C18H35NO5	C_18 H_34 O_5 N_1	1.26148e+07	4.192e+06	9625284			7395070		4.15746e+06	3636347	8.85153e+06		4480605	8780251	3.4779e+06			3.61225e+06		1.56088e+07	3133353
C_18 H_36 O_5 C13_1	C19H36O5	C_18 H_35 O_5 C13_1
C_19 H_39 O_4 N_1	C19H39NO4	C_19 H_38 O_4 N_1	8019073		4153038			7669511				7770199		3363429	11123170				3020386		10091460	6039475
C_10 H_3 O_10 S_1 P_1	C10H3O10PS	C_10 H_2 O_10 S_1 P_1
C_11 H_6 O_11 S_1	C11H6O11S	C_11 H_5 O_11 S_1
C_19 H_6 O_3 S_2	C19H6O3S2	C_19 H_5 O_3 S_2		3.10676e+06
C_15 H_6 O_8 S_1	C15H6O8S	C_15 H_5 O_8 S_1
C_12 H_10 O_8 S_2	C12H10O8S2	C_12 H_9 O_8 S_2
C_19 H_6 O_5 S_1	C19H6O5S	C_19 H_5 O_5 S_1
C_15 H_6 O_10	C15H6O10	C_15 H_5 O_10
C_16 H_10 O_5 S_2	C16H10O5S2	C_16 H_9 O_5 S_2
C_12 H_10 O_10 S_1	C12H10O10S	C_12 H_9 O_10 S_1
C_16 H_11 O_5 S_1 P_1	C16H11O5PS	C_16 H_10 O_5 S_1 P_1
C_12 H_11 O_10 P_1	C12H11O10P	C_12 H_10 O_10 P_1								3.24834e+06
C_19 H_6 O_7	C19H6O7	C_19 H_5 O_7
C_20 H_10 O_2 S_2	C20H10O2S2	C_20 H_9 O_2 S_2		2968015
C_16 H_10 O_7 S_1	C16H10O7S	C_16 H_9 O_7 S_1							8.10916e+06				7113334						3139330	9.25104e+06	7.54393e+06	8.68774e+06
C_13 H_14 O_7 S_2	C13H14O7S2	C_13 H_13 O_7 S_2
C_14 H_8 O_9 C13_2	C16H8O9	C_14 H_7 O_9 C13_2
C_13 H_15 O_7 S_1 P_1	C13H15O7PS	C_13 H_14 O_7 S_1 P_1
C_11 H_10 O_11 N_2	C11H10N2O11	C_11 H_9 O_11 N_2
C_20 H_10 O_4 S_1	C20H10O4S	C_20 H_9 O_4 S_1	3311933	3.80719e+06		3674327			3635306		3802423	3.97542e+06	3333754	3.35437e+06		3402288				3.64976e+06		3922048
C_17 H_12 O_6 S34_1	C17H12O6S	C_17 H_11 O_6 S34_1
C_16 H_10 O_9	C16H10O9	C_16 H_9 O_9							1.29015e+07	3.26678e+06			16435835			3352113			3.36564e+06	1.75045e+07	15223936	17780864		3.72468e+06	2.99467e+06			7651265
C_17 H_14 O_4 S_2	C17H14O4S2	C_17 H_13 O_4 S_2
C_13 H_14 O_9 S_1	C13H14O9S	C_13 H_13 O_9 S_1							7.62379e+06				7170684						3.93498e+06	9038050	6919297	7.26643e+06	3.34778e+06			3297461
C_17 H_15 O_4 S_1 P_1	C17H15O4PS	C_17 H_14 O_4 S_1 P_1													9755258
C_15 H_10 O_8 N_2	C15H10N2O8	C_15 H_9 O_8 N_2																			2961539
C_13 H_15 O_9 P_1	C13H15O9P	C_13 H_14 O_9 P_1	4441409	4804568	6.02511e+06	4120795	3888086			5.74896e+06	5139771	4108540		4.64257e+06	4.25228e+06	3.90815e+06			3.37895e+06
C_20 H_10 O_6	C20H10O6	C_20 H_9 O_6	6.05933e+06	5685209		4.40956e+06	4.22601e+06		9698414	8558812	7953723	6.34496e+06	1.1406e+07	6.53697e+06	5.89273e+06	6507060	3.24419e+06		4.04967e+06	1.43915e+07	10628228	1.4414e+07	4021575	4.04724e+06	2.93528e+06			4.16148e+06
C_10 H_19 O_9 S_1 P_1	C10H19O9PS	C_10 H_18 O_9 S_1 P_1						2.99616e+06
C_17 H_14 O_6 S_1	C17H14O6S	C_17 H_13 O_6 S_1	3.83725e+06	3749850		4.82121e+06	4.91004e+06	3.80308e+06	13569135	4401373	4986172	4523261	1.13978e+07	4.38862e+06		5188149	3128476		6.68135e+06	1.35109e+07	11455621	1.33613e+07	3.94375e+06		3.79749e+06	4014264
C_13 H_14 O_11	C13H14O11	C_13 H_13 O_11			4.72258e+06								3482241							3.51562e+06	3.84525e+06
C_14 H_18 O_6 S_2	C14H18O6S2	C_14 H_17 O_6 S_2
C_10 H_18 O_11 S_1	C10H18O11S	C_10 H_17 O_11 S_1
C_19 H_10 O_5 N_2	C19H10N2O5	C_19 H_9 O_5 N_2
C_15 H_12 O_8 C13_2	C17H12O8	C_15 H_11 O_8 C13_2
C_14 H_19 O_6 S_1 P_1	C14H19O6PS	C_14 H_18 O_6 S_1 P_1					3284954
C_21 H_14 O_3 S_1	C21H14O3S	C_21 H_13 O_3 S_1	7.66906e+06	6598622		7.17642e+06	8502235	8.5954e+06		7622881	6.9072e+06	6.00294e+06		6.63937e+06	5.63673e+06	4441656			7957261	3528939					5.76255e+06	3.30668e+06
C_18 H_16 O_5 S34_1	C18H16O5S	C_18 H_15 O_5 S34_1											3.84065e+06
C_17 H_14 O_8	C17H14O8	C_17 H_13 O_8	9.60852e+06	1.30805e+07	1.12066e+07	1.61221e+07	12491739	9.59073e+06	66497652	1.68041e+07	14413120	11620609	66300550	1.27219e+07	9.2023e+06	17044024	1.10409e+07	1.31695e+07	20421389	78264556	64400520	71839880	18038091	14158218	17092086	22823099		19402695
C_14 H_18 O_8 S_1	C14H18O8S	C_14 H_17 O_8 S_1		2.90608e+06	5.16086e+06	4020450	4776924	4.19425e+06	1.50273e+07		3098945		12872327						6.24923e+06	1.11598e+07	1.02063e+07	9.02363e+06	4732236		6.18239e+06	6.2384e+06		3.02894e+06
C_16 H_14 O_7 N_2	C16H14N2O7	C_16 H_13 O_7 N_2							7.96991e+06				7.59668e+06						3903248	8124655	7.35553e+06	7.80302e+06	4119885	4.5019e+06	3669497
C_14 H_19 O_8 P_1	C14H19O8P	C_14 H_18 O_8 P_1		3.93418e+06	1.16817e+07		2896862			3296485	3.31296e+06				3602050
C_21 H_14 O_5	C21H14O5	C_21 H_13 O_5	7413067	1.04591e+07		9130213	7703519	4.45025e+06	1.44375e+07	12409061	1.28648e+07	9691396	15911563	1.09238e+07	8907394	9.12236e+06	4522145	3.29503e+06	8170257	18389232	14044301	18935951	5213518	5519757	3348986	4.59385e+06
C_18 H_18 O_5 S_1	C18H18O5S	C_18 H_17 O_5 S_1	2.90696e+06	4.12669e+06		5693670	4.65405e+06	4.18606e+06	8.72767e+06	4909286	4.51514e+06		6.16308e+06	3.51311e+06	4078211	3464764			6087442	7.35871e+06	5.81544e+06	6135952	2.89211e+06		4374011
C_16 H_15 O_7 N_1 C13_1	C17H15NO7	C_16 H_14 O_7 N_1 C13_1							3.58822e+06
C_14 H_18 O_10	C14H18O10	C_14 H_17 O_10			1.47168e+07				18508921				20097676				3371170		5.74338e+06	20175090	17460367	18190480	8.45345e+06	4882830	7624187	1.16287e+07		10534859
C_15 H_22 O_5 S_2	C15H22O5S2	C_15 H_21 O_5 S_2
C_20 H_14 O_4 N_2	C20H14N2O4	C_20 H_13 O_4 N_2
C_25 H_14 O_2	C25H14O2	C_25 H_13 O_2
C_15 H_23 O_5 S_1 P_1	C15H23O5PS	C_15 H_22 O_5 S_1 P_1
C_13 H_18 O_9 N_2	C13H18N2O9	C_13 H_17 O_9 N_2
C_22 H_18 O_2 S_1	C22H18O2S	C_22 H_17 O_2 S_1	5.83611e+06	7118824		5.52164e+06	8915939	9697233		5900522	6.99527e+06	5.51962e+06		5603094	4612742	3.82624e+06			6.18985e+06						5379582
C_18 H_18 O_7	C18H18O7	C_18 H_17 O_7	17747280	25655272	29282213	31203562	31169508	29255633	77638780	30861547	25054537	20979977	64498320	22511383	18512518	23548479	1.64722e+07	19755830	43244310	71219448	61844626	66891926	19840338	18692497	34065918	37699778		22015949
C_19 H_22 O_2 S_2	C19H22O2S2	C_19 H_21 O_2 S_2
C_15 H_22 O_7 S_1	C15H22O7S	C_15 H_21 O_7 S_1	3321169	4663273	12185510	5.94763e+06	6691812	7.06146e+06	1.15457e+07	4233451	3.70619e+06	3.25454e+06	9.29243e+06	4.04252e+06	3665543	4444737		3.53362e+06	9.70217e+06	10139895	7.34735e+06	8.18805e+06	5.22376e+06	4116881	8715775	8.7001e+06		5081039
C_17 H_18 O_6 N_2	C17H18N2O6	C_17 H_17 O_6 N_2		3523563	4178856	5.34142e+06	4557798	3.543e+06	1.12058e+07	4712685	3.57819e+06		10029716	3189529	3389065	3842626			5907224	1.09878e+07	9227413	1.01828e+07	4875604	4487570	7.14291e+06	6.86919e+06
C_18 H_19 O_6 N15_1	C18H19NO6	C_18 H_18 O_6 N15_1			7229352
C_22 H_18 O_4	C22H18O4	C_22 H_17 O_4	1.25413e+07	7.18232e+06		6.37361e+06	5487591	5.38415e+06	8584321	7747822	8.21588e+06	5.30459e+06	7.30588e+06	6426394	5.47905e+06	5079619	3.72138e+06		5120793	9.18553e+06	5.94447e+06	8.70415e+06	3.06722e+06		4.25933e+06	3654852
C_19 H_22 O_4 S_1	C19H22O4S	C_19 H_21 O_4 S_1				2.85797e+06	3.21534e+06	3214294	3.21651e+06										3449626
C_15 H_22 O_9	C15H22O9	C_15 H_21 O_9		3.35461e+06	27332523	8.09394e+06	7.20382e+06	7014359	29125763	6809840	3925326		24357527	5465883	3.16891e+06	6.26132e+06	4.58359e+06	6026042	10963738	23894268	21941400	21303450	8.99004e+06	8.58357e+06	18271746	20054213		1.61423e+07
C_16 H_26 O_4 S_2	C16H26O4S2	C_16 H_25 O_4 S_2
C_16 H_18 O_5 N_4	C16H18N4O5	C_16 H_17 O_5 N_4
C_14 H_22 O_8 N_2	C14H22N2O8	C_14 H_21 O_8 N_2
C_12 H_27 O_9 P_1	C12H27O9P	C_12 H_26 O_9 P_1	3.63862e+06	6.10507e+06			5.84804e+06	7215066			5461329	4198672		3118878	3.44539e+06				3827485
C_19 H_22 O_6	C19H22O6	C_19 H_21 O_6	22023513	30373874	50614190	34627827	39361514	42199002	51539078	29681908	28978513	21979408	38988444	25648927	19880590	22262343	15825066	17380156	43424542	38861058	36580506	39989406	17554776	16906646	42438150	37880006		24661972
C_20 H_26 O_1 S_2	C20H26OS2	C_20 H_25 O_1 S_2
C_16 H_26 O_6 S_1	C16H26O6S	C_16 H_25 O_6 S_1	2961754	3078131			4.53937e+06	4798428	4729991	2.96984e+06									3.97085e+06	3323138	4.07363e+06				3.12065e+06	2944200
C_13 H_22 O_7 N_4	C13H22N4O7	C_13 H_21 O_7 N_4
C_18 H_22 O_5 N_2	C18H22N2O5	C_18 H_21 O_5 N_2						3665885	4209801		3857748		3.41366e+06						4247328		3.52374e+06	3.92515e+06			3929608
C_16 H_27 O_6 P_1	C16H27O6P	C_16 H_26 O_6 P_1
C_23 H_22 O_3	C23H22O3	C_23 H_21 O_3		3235830
C_11 H_28 O_8 N_1 P_1 C13_1	C12H28NO8P	C_11 H_27 O_8 N_1 P_1 C13_1
C_20 H_26 O_3 S_1	C20H26O3S	C_20 H_25 O_3 S_1
C_16 H_26 O_8	C16H26O8	C_16 H_25 O_8	5.3016e+06	6.93657e+06	18911156	9.73644e+06	9.18629e+06	11782112	1.40525e+07	7309561	6532439	6.24258e+06	1.24546e+07	5576483	4212370	6185548	5669037	5116736	12184354	12019975	11451553	10592420	5.15004e+06	4798874	13676042	13254859		8118232
C_17 H_22 O_4 N_4	C17H22N4O4	C_17 H_21 O_4 N_4
C_15 H_26 O_7 N_2	C15H26N2O7	C_15 H_25 O_7 N_2
C_24 H_26 S_1	C24H26S	C_24 H_25 S_1						3220451			3361114
C_20 H_26 O_5	C20H26O5	C_20 H_25 O_5	34778466	45692924	39997368	46915838	55876596	64071652	40021136	41052412	42462554	34758936	30780070	36527910	30038677	29004367	18200751	1.70607e+07	51911462	29800716	26553508	33616041	1.50644e+07	1.70377e+07	40979980	30228686		17600474
C_21 H_30 S_2	C21H30S2	C_21 H_29 S_2
C_17 H_30 O_5 S_1	C17H30O5S	C_17 H_29 O_5 S_1
C_14 H_26 O_6 N_4	C14H26N4O6	C_14 H_25 O_6 N_4
C_24 H_26 O_2	C24H26O2	C_24 H_25 O_2
C_17 H_30 O_7	C17H30O7	C_17 H_29 O_7	4353384	5187585	4.83321e+06	5.45613e+06	5.76818e+06	7055337	6.43189e+06	6062338	4.95754e+06	4.49565e+06	5837485	4583211	3.99939e+06	4.55125e+06	3.75826e+06	3.23873e+06	5.30513e+06	5277970	5.65367e+06	4.9379e+06	2.93207e+06	3.0847e+06	5.24239e+06	3.57192e+06
C_16 H_30 O_6 N_2	C16H30N2O6	C_16 H_29 O_6 N_2	3.40107e+06
C_21 H_30 O_4	C21H30O4	C_21 H_29 O_4	1.70182e+07	23754757	7.52429e+06	19734791	22633468	26699757	11988120	18532614	21163363	17719584	8.04728e+06	16121646	15719068	1.41359e+07	6650037	6.10593e+06	17767213	11847958	8633518	12550322	4664678	6.58679e+06	1.32624e+07	7.96284e+06		4696033
C_18 H_34 O_4 S_1	C18H34O4S	C_18 H_33 O_4 S_1
C_16 H_32 O_6 C13_2	C18H32O6	C_16 H_31 O_6 C13_2
C_18 H_34 O_6	C18H34O6	C_18 H_33 O_6	5954929	5439499		3782925	3660801	3.03205e+06							5.93578e+06	4956763	3428536		4100914	4.94825e+06	3963059			3.15127e+06
C_22 H_34 O_3	C22H34O3	C_22 H_33 O_3	3.29458e+06	5261327			3845124			4.51611e+06	4.16907e+06	3.19722e+06		3.12812e+06
C_19 H_38 O_5	C19H38O5	C_19 H_37 O_5
C_18 H_39 O_4 N_1 C13_1	C19H39NO4	C_18 H_38 O_4 N_1 C13_1
C_15 H_9 O_7 N_1 S_1	C15H9NO7S	C_15 H_8 O_7 N_1 S_1
C_15 H_10 O_7 S_1 C13_1	C16H10O7S	C_15 H_9 O_7 S_1 C13_1
C_19 H_9 O_4 N_1 S_1	C19H9NO4S	C_19 H_8 O_4 N_1 S_1
C_15 H_9 O_9 N_1	C15H9NO9	C_15 H_8 O_9 N_1																		3407362
C_15 H_10 O_9 C13_1	C16H10O9	C_15 H_9 O_9 C13_1											3.70884e+06
C_14 H_9 O_8 N_3	C14H9N3O8	C_14 H_8 O_8 N_3
C_12 H_14 O_9 N_1 P_1	C12H14NO9P	C_12 H_13 O_9 N_1 P_1
C_19 H_9 O_6 N_1	C19H9NO6	C_19 H_8 O_6 N_1																		4463110	3708285	4072853
C_16 H_13 O_6 N_1 S_1	C16H13NO6S	C_16 H_12 O_6 N_1 S_1	5.86912e+06						3749224				4.11537e+06							5478919	3860862	3131798
C_19 H_10 O_6 C13_1	C20H10O6	C_19 H_9 O_6 C13_1
C_16 H_14 O_6 S_1 C13_1	C17H14O6S	C_16 H_13 O_6 S_1 C13_1																				3.27618e+06
C_23 H_9 O_3 N_1	C23H9NO3	C_23 H_8 O_3 N_1
C_20 H_13 O_3 N_1 S_1	C20H13NO3S	C_20 H_12 O_3 N_1 S_1
C_16 H_13 O_8 N_1	C16H13NO8	C_16 H_12 O_8 N_1							12774765				1.32249e+07			3445511				14211596	12950914	1.33288e+07	8609285	6314539	3458753	4.49162e+06		2.97791e+06
C_13 H_17 O_8 N_1 S_1	C13H17NO8S	C_13 H_16 O_8 N_1 S_1
C_16 H_14 O_8 C13_1	C17H14O8	C_16 H_13 O_8 C13_1				3441127	3.12748e+06		1.10708e+07	4.1231e+06			9755568			3.46804e+06			4.19326e+06	12388879	1.1206e+07	11338141	3577350	3.00702e+06		4.19671e+06		3745909
C_15 H_13 O_7 N_3	C15H13N3O7	C_15 H_12 O_7 N_3
C_20 H_13 O_5 N_1	C20H13NO5	C_20 H_12 O_5 N_1		3641579		3212777			5.68459e+06	4202972	3585584	3.21788e+06	4.33247e+06	3815911						7037457	6.44033e+06	6441375
C_17 H_17 O_5 N_1 S_1	C17H17NO5S	C_17 H_16 O_5 N_1 S_1																		3518994
C_20 H_14 O_5 C13_1	C21H14O5	C_20 H_13 O_5 C13_1							3.89669e+06	3493342			3.95564e+06							5061139	3.5506e+06	4153761
C_19 H_13 O_4 N_3	C19H13N3O4	C_19 H_12 O_4 N_3
C_21 H_17 O_2 N_1 S_1	C21H17NO2S	C_21 H_16 O_2 N_1 S_1
C_17 H_17 O_7 N_1	C17H17NO7	C_17 H_16 O_7 N_1	3906121	4.07986e+06	4.39313e+06	7.21765e+06	5622978	6.63162e+06	20409718	7.08861e+06	5.08677e+06	5.29661e+06	17886136	4.56702e+06	4.50849e+06	5.4587e+06	4161851	4869087	7744494	18266646	17206668	17756580	8.35124e+06	7457329	8.02785e+06	8634734		5292154
C_21 H_18 O_2 S_1 C13_1	C22H18O2S	C_21 H_17 O_2 S_1 C13_1						2.97594e+06
C_17 H_18 O_7 C13_1	C18H18O7	C_17 H_17 O_7 C13_1	3430987	4.9093e+06	6979755	6.18136e+06	5.97114e+06	5.00756e+06	1.49457e+07	4.54704e+06	4.64441e+06	4.04118e+06	1.17749e+07	3.96491e+06	3522381	5.06958e+06	3286332	3.4273e+06	7.88786e+06	12909081	1.11323e+07	1.25833e+07	4.26139e+06	4244018	6618826	7500143		4.944e+06
C_16 H_17 O_6 N_3	C16H17N3O6	C_16 H_16 O_6 N_3
C_21 H_17 O_4 N_1	C21H17NO4	C_21 H_16 O_4 N_1		4.01637e+06			3245253		3.71852e+06		3717689								2.82725e+06	3.4248e+06		3.47998e+06
C_14 H_21 O_9 N_1	C14H21NO9	C_14 H_20 O_9 N_1
C_21 H_18 O_4 C13_1	C22H18O4	C_21 H_17 O_4 C13_1	3.22517e+06
C_14 H_22 O_9 C13_1	C15H22O9	C_14 H_21 O_9 C13_1			4855984				4431229				4097985							4.38122e+06		4.28484e+06
C_13 H_21 O_8 N_3	C13H21N3O8	C_13 H_20 O_8 N_3
C_18 H_21 O_6 N_1	C18H21NO6	C_18 H_20 O_6 N_1	4.63829e+06	5044474	5218482	8.11468e+06	6509770	7.69045e+06	12606847	6.32676e+06	4793918	4698599	9247683	4.25983e+06	3.96987e+06	4678422	3.84032e+06	3664869	8.80537e+06	9.49303e+06	9.03925e+06	1.01913e+07	5.69499e+06	5530167	6.77038e+06	5347700
C_18 H_22 O_6 C13_1	C19H22O6	C_18 H_21 O_6 C13_1	5654100	6.37772e+06	1.04286e+07	7.66822e+06	7.87784e+06	8227024	10616193	6.40049e+06	6.36474e+06		9.45658e+06	5.1118e+06	4203348	4776728	3.27712e+06	3526630	8555511	9.07114e+06	7.47458e+06	8151473	3677716	3682872	8904401	8.83545e+06		5093506
C_17 H_21 O_5 N_3	C17H21N3O5	C_17 H_20 O_5 N_3
C_22 H_21 O_3 N_1	C22H21NO3	C_22 H_20 O_3 N_1
C_15 H_25 O_8 N_1	C15H25NO8	C_15 H_24 O_8 N_1
C_15 H_26 O_8 C13_1	C16H26O8	C_15 H_25 O_8 C13_1			3.93644e+06
C_14 H_25 O_7 N_3	C14H25N3O7	C_14 H_24 O_7 N_3
C_19 H_25 O_5 N_1	C19H25NO5	C_19 H_24 O_5 N_1		3997956	2.95443e+06	3.81184e+06	5.50421e+06	4763863	4033928	3664371	3.48218e+06				3103578				4.56397e+06	4377132					3663575	3.29459e+06
C_16 H_29 O_5 N_1 S_1	C16H29NO5S	C_16 H_28 O_5 N_1 S_1
C_19 H_26 O_5 C13_1	C20H26O5	C_19 H_25 O_5 C13_1	7634525	9.54189e+06	7.69657e+06	1.08303e+07	1.29221e+07	14313689	9.64545e+06	9.2636e+06	9.47361e+06	8.13515e+06	7.64616e+06	7176189	6382427	6.1407e+06	5054791		12200959	7.20133e+06	5288352	7.88524e+06	3.47395e+06	4223550	9.06006e+06	6.90624e+06		3869832
C_18 H_25 O_4 N_3	C18H25N3O4	C_18 H_24 O_4 N_3
C_16 H_29 O_7 N_1	C16H29NO7	C_16 H_28 O_7 N_1
C_16 H_30 O_7 C13_1	C17H30O7	C_16 H_29 O_7 C13_1
C_20 H_29 O_4 N_1	C20H29NO4	C_20 H_28 O_4 N_1
C_20 H_30 O_4 C13_1	C21H30O4	C_20 H_29 O_4 C13_1	3.86621e+06	5273871		4712973	4.78742e+06	5279970	3449235	4127230	5004881	3905016		4.52199e+06	3.85315e+06				4.29569e+06			3093957			3.68611e+06
C_23 H_29 N_3	C23H29N3	C_23 H_28 N_3
C_17 H_34 O_6 C13_1	C18H34O6	C_17 H_33 O_6 C13_1
C_18 H_37 O_5 N_1	C18H37NO5	C_18 H_36 O_5 N_1	9567858					3184366							3697516						4.96786e+06
C_22 H_37 O_2 N_1	C22H37NO2	C_22 H_36 O_2 N_1								3349006
C_15 H_8 O_6 S_2	C15H8O6S2	C_15 H_7 O_6 S_2
C_15 H_8 O_6 S_2	C15H8O6S2	C_15 H_7 O_6 S_2
C_11 H_8 O_11 S_1	C11H8O11S	C_11 H_7 O_11 S_1													3.81541e+06
C_15 H_9 O_6 S_1 P_1	C15H9O6PS	C_15 H_8 O_6 S_1 P_1
C_11 H_9 O_11 P_1	C11H9O11P	C_11 H_8 O_11 P_1
C_19 H_8 O_3 S_2	C19H8O3S2	C_19 H_7 O_3 S_2
C_15 H_8 O_8 S_1	C15H8O8S	C_15 H_7 O_8 S_1											2817216									3.66454e+06
C_12 H_12 O_8 S_2	C12H12O8S2	C_12 H_11 O_8 S_2
C_19 H_8 O_5 S_1	C19H8O5S	C_19 H_7 O_5 S_1
C_15 H_8 O_10	C15H8O10	C_15 H_7 O_10																			2932333	2864796
C_16 H_12 O_5 S_2	C16H12O5S2	C_16 H_11 O_5 S_2
C_12 H_12 O_10 S_1	C12H12O10S	C_12 H_11 O_10 S_1
C_16 H_13 O_5 S_1 P_1	C16H13O5PS	C_16 H_12 O_5 S_1 P_1									4.48693e+06
C_14 H_8 O_9 N_2	C14H8N2O9	C_14 H_7 O_9 N_2	3.04107e+06	4.51223e+06				3.49021e+06			3712782	5.02442e+06
C_23 H_8 O_2 S_1	C23H8O2S	C_23 H_7 O_2 S_1		3.36535e+06			4278669			4.96506e+06	6090510	4199075		5.20824e+06	4246527	2.92961e+06
C_19 H_8 O_7	C19H8O7	C_19 H_7 O_7	3.38821e+06	3.27933e+06					5.8159e+06	3.94106e+06	4661007	3.28772e+06	7154890	4.31736e+06	3.13446e+06					9.09187e+06	7.25157e+06	9048736
C_20 H_12 O_2 S_2	C20H12O2S2	C_20 H_11 O_2 S_2		3.12676e+06
C_16 H_12 O_7 S_1	C16H12O7S	C_16 H_11 O_7 S_1	3.14245e+06	6.05437e+06		3.65437e+06	3904910	3403174	1.35451e+07	3.61952e+06	3.29499e+06		1.22257e+07	3.26059e+06			2890182		4.53343e+06	1.37777e+07	10817138	13292193	3.4055e+06	3.98407e+06		3.62958e+06
C_13 H_16 O_7 S_2	C13H16O7S2	C_13 H_15 O_7 S_2
C_18 H_8 O_6 N_2	C18H8N2O6	C_18 H_7 O_6 N_2
C_14 H_10 O_9 C13_2	C16H10O9	C_14 H_9 O_9 C13_2
C_20 H_12 O_4 S_1	C20H12O4S	C_20 H_11 O_4 S_1	4.72043e+06	4569576		5.20266e+06	4.96578e+06	5626282	4.54922e+06	5.55694e+06	5375763	4.47966e+06	3470543	5961907	3.70996e+06	4340688			5.10482e+06	4.7153e+06	3.36242e+06	4.90973e+06			4.44813e+06
C_17 H_14 O_6 S34_1	C17H14O6S	C_17 H_13 O_6 S34_1
C_16 H_12 O_9	C16H12O9	C_16 H_11 O_9	4017971		6.04201e+06	5380835	4.04418e+06		28618336	5.78836e+06	4.79413e+06	4156072	34319567	4.29279e+06		7549904	4.39546e+06	5.29933e+06	6122681	38861606	33812086	37106342	9.71948e+06	7535303	6.41831e+06	1.12072e+07		15659292
C_17 H_16 O_4 S_2	C17H16O4S2	C_17 H_15 O_4 S_2
C_13 H_16 O_9 S_1	C13H16O9S	C_13 H_15 O_9 S_1							7376482				6550737						3010746	6.18986e+06	4.98034e+06	5024423
C_22 H_8 O_3 N_2	C22H8N2O3	C_22 H_7 O_3 N_2
C_10 H_20 O_9 S_2	C10H20O9S2	C_10 H_19 O_9 S_2
C_17 H_17 O_4 S_1 P_1	C17H17O4PS	C_17 H_16 O_4 S_1 P_1
C_15 H_12 O_8 N_2	C15H12N2O8	C_15 H_11 O_8 N_2							4273764				3596499							4.95902e+06	3419769	3785385	2.93139e+06
C_13 H_17 O_9 P_1	C13H17O9P	C_13 H_16 O_9 P_1	4978486	4.71908e+06	6.94723e+06	4305638	4842901	3.95512e+06		5.95016e+06	6.58204e+06	4594347		6025398	4.72167e+06	4103123			3429564
C_20 H_12 O_6	C20H12O6	C_20 H_11 O_6	8.08121e+06	9.23902e+06		8442599	7.82274e+06		20156004	1.32124e+07	1.30824e+07	9556651	20122836	1.02484e+07	9.22317e+06	10347475	4.49787e+06	4783232	6.59577e+06	26041132	18230906	24081066	6.90144e+06	5.99521e+06	3821449	6.04827e+06		4632863
C_21 H_16 O_1 S_2	C21H16OS2	C_21 H_15 O_1 S_2
C_17 H_16 O_6 S_1	C17H16O6S	C_17 H_15 O_6 S_1	4.30674e+06	5.68369e+06		6388456	6.09423e+06	6592943	14937701	7.12981e+06	4990744	3838636	13724885	4483255	3.7243e+06	4553684		3.83603e+06	7580861	1.45805e+07	11402875	11764395		4.01172e+06	5201802	5032467
C_15 H_13 O_8 N_1 C13_1	C16H13NO8	C_15 H_12 O_8 N_1 C13_1
C_13 H_16 O_11	C13H16O11	C_13 H_15 O_11
C_14 H_20 O_6 S_2	C14H20O6S2	C_14 H_19 O_6 S_2
C_10 H_20 O_11 S_1	C10H20O11S	C_10 H_19 O_11 S_1
C_21 H_17 O_1 S_1 P_1	C21H17OPS	C_21 H_16 O_1 S_1 P_1
C_19 H_12 O_5 N_2	C19H12N2O5	C_19 H_11 O_5 N_2											3069144									3537581
C_15 H_14 O_8 C13_2	C17H14O8	C_15 H_13 O_8 C13_2
C_24 H_12 O_3	C24H12O3	C_24 H_11 O_3
C_10 H_21 O_11 P_1	C10H21O11P	C_10 H_20 O_11 P_1	6590267	7416306	4061606	7768812	8.63375e+06	1.0521e+07		7.00693e+06	7.77398e+06	5.65931e+06		6.35513e+06	6.53006e+06	4.99401e+06			8.4697e+06						7581581	4350486
C_17 H_16 O_8	C17H16O8	C_17 H_15 O_8	13414204	17496562	24170919	24150764	21413274	18205107	90418792	24316625	19140380	1.64584e+07	81603804	19857594	13605899	22123479	1.594e+07	19551363	34266306	89701168	78425728	85865136	24084161	20429517	29757326	37880342		27488546
C_18 H_20 O_3 S_2	C18H20O3S2	C_18 H_19 O_3 S_2
C_14 H_20 O_8 S_1	C14H20O8S	C_14 H_19 O_8 S_1			6.24682e+06	3260141	4.04879e+06	4.4108e+06	1.14479e+07				8453340					3.78484e+06	6.10835e+06	7.49035e+06	7.6919e+06	7238321	5070530		5126030	6468119		4190499
C_16 H_16 O_7 N_2	C16H16N2O7	C_16 H_15 O_7 N_2			3.91415e+06	4319983			9.26065e+06	3.09013e+06	3.71587e+06		8887518						5.27687e+06	9534261	8834690	9.34776e+06	5088963	3.6052e+06	4.77378e+06	6109720		3717412
C_14 H_21 O_8 P_1	C14H21O8P	C_14 H_20 O_8 P_1		3075574	9556394					2853589					2919437
C_21 H_16 O_5	C21H16O5	C_21 H_15 O_5	9.0192e+06	9796086		9155312	9.26454e+06	7.17049e+06	1.57241e+07	1.17214e+07	1.24311e+07	9507507	14478559	10064062	8277006	8.46332e+06	5097936	4.21799e+06	8785092	1.67105e+07	1.31928e+07	16691892	5258948	5.80066e+06	6.68866e+06	5640729		2902309
C_18 H_20 O_5 S_1	C18H20O5S	C_18 H_19 O_5 S_1		4.40166e+06		5219057	4838814	5.36415e+06	7.47889e+06	4.20834e+06	3.71382e+06	3.31231e+06	6214880	4401343				3.07674e+06	6802629	5.94207e+06	5.07047e+06	5544629			4456337
C_16 H_17 O_7 N_1 C13_1	C17H17NO7	C_16 H_16 O_7 N_1 C13_1
C_14 H_20 O_10	C14H20O10	C_14 H_19 O_10			5271980				5.77701e+06				6171873							5786424	6.13748e+06	6.02181e+06			3.94843e+06	3.99823e+06		3275046
C_15 H_24 O_5 S_2	C15H24O5S2	C_15 H_23 O_5 S_2
C_20 H_16 O_4 N_2	C20H16N2O4	C_20 H_15 O_4 N_2							4.34546e+06											3.79372e+06
C_13 H_20 O_9 N_2	C13H20N2O9	C_13 H_19 O_9 N_2
C_22 H_20 O_2 S_1	C22H20O2S	C_22 H_19 O_2 S_1	5.97997e+06	7.31801e+06		5630709	9.07613e+06	1.06398e+07		4283098	6014756	6.03001e+06		6023362	5.09032e+06				5172424						5.58069e+06
C_18 H_20 O_7	C18H20O7	C_18 H_19 O_7	23809861	29407740	68522416	37659380	40967586	40331708	87830132	35072730	28012324	24158903	68037860	27795650	22117394	26923998	19782098	26154122	54697160	75807548	64794248	70070968	25132744	24845010	51580820	53051932	6.59329e+06	36483370	3.78145e+06
C_15 H_24 O_7 S_1	C15H24O7S	C_15 H_23 O_7 S_1		4180477	1.04739e+07	4930295	6006179	5697981	9.91192e+06	3.82332e+06	2971429		7.45802e+06			3748832		3808394	7.99457e+06	7.61734e+06	7870089	6.38227e+06	3.35022e+06	3527379	7.62255e+06	7.96316e+06
C_17 H_20 O_6 N_2	C17H20N2O6	C_17 H_19 O_6 N_2		4303359		5522169	4.72208e+06	4381119	8.68313e+06	3545821	4075303	3.33075e+06	5.87697e+06			3660769		3.09672e+06	6487243	7.19341e+06	7302795	6367933	4.17556e+06	4.25237e+06	6432663	6.02985e+06		3.98366e+06
C_15 H_25 O_7 P_1	C15H25O7P	C_15 H_24 O_7 P_1			3097011
C_22 H_20 O_4	C22H20O4	C_22 H_19 O_4	5.02766e+06	5626368		4291322	5.68874e+06	5839296	7339639	5.79657e+06	6567720	4.7582e+06	5065962	4935878	4.11343e+06	3695586			4467916	6146881	5770892	6353598			3.3791e+06
C_19 H_24 O_4 S_1	C19H24O4S	C_19 H_23 O_4 S_1						3.2752e+06			3132201								3.73729e+06	3.02778e+06		3353279
C_17 H_21 O_6 N_1 C13_1	C18H21NO6	C_17 H_20 O_6 N_1 C13_1
C_15 H_24 O_9	C15H24O9	C_15 H_23 O_9			7.619e+06	4081403			7294584				5.63531e+06							5.39117e+06	4617870	5345983			4814745	5401120		4763948
C_16 H_20 O_5 N_4	C16H20N4O5	C_16 H_19 O_5 N_4
C_16 H_21 O_5 N_3 C13_1	C17H21N3O5	C_16 H_20 O_5 N_3 C13_1
C_14 H_24 O_8 N_2	C14H24N2O8	C_14 H_23 O_8 N_2
C_23 H_24 O_1 S_1	C23H24OS	C_23 H_23 O_1 S_1	3510093	3.83437e+06			4.32887e+06	6257092				4.27078e+06
C_19 H_24 O_6	C19H24O6	C_19 H_23 O_6	32730958	40532484	81039800	48636672	56008106	62171588	61714044	42068708	39202604	33088191	46705904	34054346	26483737	30381030	21133784	22090896	60628176	45153094	42380944	46068420	21954254	24091353	61771676	52363810	4142860	36679984
C_20 H_28 O_1 S_2	C20H28OS2	C_20 H_27 O_1 S_2
C_16 H_28 O_6 S_1	C16H28O6S	C_16 H_27 O_6 S_1
C_18 H_24 O_5 N_2	C18H24N2O5	C_18 H_23 O_5 N_2
C_23 H_24 O_3	C23H24O3	C_23 H_23 O_3		3.67566e+06		3371779		3320264	3.07776e+06		4.42142e+06	3064002		3.44699e+06
C_20 H_28 O_3 S_1	C20H28O3S	C_20 H_27 O_3 S_1
C_16 H_28 O_8	C16H28O8	C_16 H_27 O_8					3.19326e+06																			3103270
C_18 H_26 O_5 C13_2	C20H26O5	C_18 H_25 O_5 C13_2
C_24 H_28 S_1	C24H28S	C_24 H_27 S_1
C_20 H_28 O_5	C20H28O5	C_20 H_27 O_5	53030742	66566670	37360066	66757384	83336624	98281936	47083140	58534636	62762804	53093064	37547258	51454162	50043936	43766766	27376093	24736918	74751192	38091602	31633050	47985356	19324629	24722142	53514146	36323880		18108725	3166033
C_21 H_32 S_2	C21H32S2	C_21 H_31 S_2		3889679
C_17 H_32 O_5 S_1	C17H32O5S	C_17 H_31 O_5 S_1
C_17 H_32 O_7	C17H32O7	C_17 H_31 O_7
C_16 H_32 O_6 N_2	C16H32N2O6	C_16 H_31 O_6 N_2	7.08592e+06					4555221		4458228		4.18478e+06			5.72932e+06				4054239
C_21 H_32 O_4	C21H32O4	C_21 H_31 O_4	1.61668e+07	19847704	2951628	18055954	19611066	22342102	9121422	16222965	18181949	14680782	7.21229e+06	1.51554e+07	1.34667e+07	9942005	7258595	4.30608e+06	13397216	7.51497e+06	6.26244e+06	7865047	3.07171e+06	4811492	6.82795e+06	5.09189e+06
C_18 H_36 O_4 S_1	C18H36O4S	C_18 H_35 O_4 S_1			3817933
C_18 H_36 O_6	C18H36O6	C_18 H_35 O_6	4781925	6275614				5.24131e+06		5.16377e+06																	3214102
C_22 H_36 O_3	C22H36O3	C_22 H_35 O_3
C_17 H_37 O_5 N_1 C13_1	C18H37NO5	C_17 H_36 O_5 N_1 C13_1	2.84862e+06
C_20 H_36 O_1 N_4	C20H36N4O	C_20 H_35 O_1 N_4
C_18 H_7 O_5 N_1 S_1	C18H7NO5S	C_18 H_6 O_5 N_1 S_1
C_22 H_7 O_2 N_1 S_1	C22H7NO2S	C_22 H_6 O_2 N_1 S_1
C_18 H_7 O_7 N_1	C18H7NO7	C_18 H_6 O_7 N_1
C_15 H_11 O_7 N_1 S_1	C15H11NO7S	C_15 H_10 O_7 N_1 S_1							3.68827e+06				4345326							4.01312e+06
C_17 H_7 O_6 N_3	C17H7N3O6	C_17 H_6 O_6 N_3
C_15 H_12 O_7 S_1 C13_1	C16H12O7S	C_15 H_11 O_7 S_1 C13_1
C_19 H_11 O_4 N_1 S_1	C19H11NO4S	C_19 H_10 O_4 N_1 S_1
C_15 H_11 O_9 N_1	C15H11NO9	C_15 H_10 O_9 N_1							4.55253e+06				6.22335e+06							5377092	5291883	5786546	3.22136e+06	3439459
C_19 H_12 O_4 S_1 C13_1	C20H12O4S	C_19 H_11 O_4 S_1 C13_1
C_15 H_12 O_9 C13_1	C16H12O9	C_15 H_11 O_9 C13_1							5226328				7.03641e+06							5645382	6373229	7267252
C_14 H_11 O_8 N_3	C14H11N3O8	C_14 H_10 O_8 N_3	4227112
C_23 H_11 O_1 N_1 S_1	C23H11NOS	C_23 H_10 O_1 N_1 S_1
C_19 H_11 O_6 N_1	C19H11NO6	C_19 H_10 O_6 N_1				2.84362e+06			5.44956e+06	3461053	3970045		5.24441e+06	3185029		2.96771e+06				8399944	5.81617e+06	6597558	3.64735e+06	3503973
C_16 H_15 O_6 N_1 S_1	C16H15NO6S	C_16 H_14 O_6 N_1 S_1							4802394				4.1221e+06							4150345	4.82494e+06	4584375
C_19 H_12 O_6 C13_1	C20H12O6	C_19 H_11 O_6 C13_1							3914587				3.80876e+06							6431818	4.48498e+06	4539320
C_16 H_16 O_6 S_1 C13_1	C17H16O6S	C_16 H_15 O_6 S_1 C13_1
C_11 H_15 O_10 N_3	C11H15N3O10	C_11 H_14 O_10 N_3
C_20 H_15 O_3 N_1 S_1	C20H15NO3S	C_20 H_14 O_3 N_1 S_1
C_16 H_15 O_8 N_1	C16H15NO8	C_16 H_14 O_8 N_1			3951269	5.48759e+06	4224626	3.41264e+06	1.70924e+07	4635586			16616957			3695776	3.50576e+06	4.23249e+06	5942676	18029645	1.64207e+07	1.71755e+07	9621366	8.44887e+06	4106322	6140606		4501963
C_9 H_21 O_11 P_1 C13_1	C10H21O11P	C_9 H_20 O_11 P_1 C13_1
C_16 H_16 O_8 C13_1	C17H16O8	C_16 H_15 O_8 C13_1		3980022	4.63223e+06	5.078e+06	4.17548e+06	2.9201e+06	1.48806e+07	4052932	3.44064e+06	4.26688e+06	13291008			4287650	4.10173e+06		6153622	15850576	13287286	1.41035e+07	4470648	4094826	5072980	7.11546e+06		4471244
C_15 H_15 O_7 N_3	C15H15N3O7	C_15 H_14 O_7 N_3
C_13 H_20 O_8 S_1 C13_1	C14H20O8S	C_13 H_19 O_8 S_1 C13_1
C_20 H_15 O_5 N_1	C20H15NO5	C_20 H_14 O_5 N_1	3.23794e+06	3.12294e+06		3.93521e+06		3.71677e+06	7.09002e+06	4.97351e+06	3551237	4.52288e+06	5.98375e+06	3.64788e+06	3065036	3124387				7.82651e+06	4812664	7.71373e+06
C_17 H_19 O_5 N_1 S_1	C17H19NO5S	C_17 H_18 O_5 N_1 S_1
C_15 H_16 O_7 N_2 C13_1	C16H16N2O7	C_15 H_15 O_7 N_2 C13_1																		3.00655e+06
C_20 H_16 O_5 C13_1	C21H16O5	C_20 H_15 O_5 C13_1							4.03031e+06	3.73754e+06			4.56858e+06	3.13281e+06						4.58248e+06	3.53676e+06
C_17 H_19 O_7 N_1	C17H19NO7	C_17 H_18 O_7 N_1	4.24351e+06	6347517	5.91121e+06	7.9964e+06	8.24486e+06	7.44516e+06	18648935	6.65083e+06	5777418	4731783	14806536	4544913	4362448	5.8339e+06	4.54922e+06	5.81969e+06	8.85904e+06	17865816	1.44055e+07	14824389	9396093	7.9123e+06	8.03235e+06	9.96628e+06		4327889
C_14 H_23 O_7 N_1 S_1	C14H23NO7S	C_14 H_22 O_7 N_1 S_1
C_21 H_20 O_2 S_1 C13_1	C22H20O2S	C_21 H_19 O_2 S_1 C13_1
C_17 H_20 O_7 C13_1	C18H20O7	C_17 H_19 O_7 C13_1	4710457	6.76736e+06	1.28335e+07	7.24684e+06	8.52339e+06	6.34948e+06	1.59374e+07	7.74036e+06	5271564	3.7979e+06	1.16813e+07	5.93346e+06	3449042	5.02084e+06	4477542	5532975	1.17549e+07	1.38763e+07	1.15997e+07	1.29075e+07	5.64211e+06	4.26482e+06	9.74447e+06	1.10845e+07		6.65237e+06
C_16 H_19 O_6 N_3	C16H19N3O6	C_16 H_18 O_6 N_3																		3.23593e+06
C_21 H_19 O_4 N_1	C21H19NO4	C_21 H_18 O_4 N_1
C_16 H_20 O_6 N_2 C13_1	C17H20N2O6	C_16 H_19 O_6 N_2 C13_1
C_14 H_23 O_9 N_1	C14H23NO9	C_14 H_22 O_9 N_1
C_21 H_20 O_4 C13_1	C22H20O4	C_21 H_19 O_4 C13_1
C_18 H_23 O_6 N_1	C18H23NO6	C_18 H_22 O_6 N_1	3.10074e+06	5397255	5.02649e+06	5.8071e+06	6.99149e+06	7830194	7995248	4.72572e+06	4.66331e+06	4203407	6045203	4.62889e+06	3.42959e+06	3921071			7.88215e+06	6.94999e+06	7540614	6.05486e+06	4.78605e+06	5190516	6.61309e+06	6.20411e+06
C_15 H_27 O_6 N_1 S_1	C15H27NO6S	C_15 H_26 O_6 N_1 S_1
C_18 H_24 O_6 C13_1	C19H24O6	C_18 H_23 O_6 C13_1	6.17274e+06	8338185	1.59055e+07	1.03516e+07	10616451	1.33639e+07	13766514	9.34191e+06	7.53666e+06	6.3661e+06	9166357	8106394	6208729	5805233	4369003	3896629	1.33605e+07	9.96055e+06	9.45754e+06	9.61839e+06	4263813	5.08197e+06	12234850	1.10763e+07		8315352
C_17 H_23 O_5 N_3	C17H23N3O5	C_17 H_22 O_5 N_3
C_17 H_24 O_5 N_2 C13_1	C18H24N2O5	C_17 H_23 O_5 N_2 C13_1
C_15 H_28 O_8 C13_1	C16H28O8	C_15 H_27 O_8 C13_1
C_19 H_27 O_5 N_1	C19H27NO5	C_19 H_26 O_5 N_1	3.00858e+06				4.53799e+06	5098171	3.73747e+06					3076512					4160939	3.27076e+06		3512281
C_16 H_31 O_5 N_1 S_1	C16H31NO5S	C_16 H_30 O_5 N_1 S_1
C_19 H_28 O_5 C13_1	C20H28O5	C_19 H_27 O_5 C13_1	1.23413e+07	13859602	9142979	1.35014e+07	17637004	22465213	1.07928e+07	12606430	1.39715e+07	11359128	8609312	11887009	10562784	9.60633e+06	5.87838e+06	4.86943e+06	1.51546e+07	8.97752e+06	6.76238e+06	10589147	4888460	5.35231e+06	11808873	9.02831e+06		3.2056e+06
C_18 H_27 O_4 N_3	C18H27N3O4	C_18 H_26 O_4 N_3
C_16 H_31 O_7 N_1	C16H31NO7	C_16 H_30 O_7 N_1
C_16 H_32 O_6 N_1 N15_1	C16H32N2O6	C_16 H_31 O_6 N_1 N15_1	7.77634e+06									4.29968e+06			4.98404e+06
C_20 H_31 O_4 N_1	C20H31NO4	C_20 H_30 O_4 N_1	4677713	4.64668e+06					2983810			3.19581e+06
C_17 H_36 O_6 C13_1	C18H36O6	C_17 H_35 O_6 C13_1
C_22 H_39 O_2 N_1	C22H39NO2	C_22 H_38 O_2 N_1	4.26199e+06	10373932				3.17717e+06		10537974				3.12108e+06		3412172
C_14 H_6 O_9 S_1	C14H6O9S	C_14 H_5 O_9 S_1
C_15 H_10 O_6 S_2	C15H10O6S2	C_15 H_9 O_6 S_2
C_15 H_11 O_6 S_1 P_1	C15H11O6PS	C_15 H_10 O_6 S_1 P_1										3.30451e+06
C_22 H_6 O_3 S_1	C22H6O3S	C_22 H_5 O_3 S_1												2929222
C_18 H_6 O_8	C18H6O8	C_18 H_5 O_8																		2.94639e+06
C_19 H_10 O_3 S_2	C19H10O3S2	C_19 H_9 O_3 S_2
C_15 H_10 O_8 S_1	C15H10O8S	C_15 H_9 O_8 S_1							6.95507e+06				7716620							8871253	6.60079e+06	6522036
C_12 H_14 O_8 S_2	C12H14O8S2	C_12 H_13 O_8 S_2
C_23 H_10 S_2	C23H10S2	C_23 H_9 S_2
C_19 H_10 O_5 S_1	C19H10O5S	C_19 H_9 O_5 S_1														3.14915e+06				3.08975e+06	3.6783e+06	4.74438e+06
C_15 H_10 O_10	C15H10O10	C_15 H_9 O_10							6.56186e+06				8036113							9690458	8.46243e+06	9.48754e+06						6204009
C_16 H_14 O_5 S_2	C16H14O5S2	C_16 H_13 O_5 S_2
C_12 H_14 O_10 S_1	C12H14O10S	C_12 H_13 O_10 S_1
C_16 H_15 O_5 S_1 P_1	C16H15O5PS	C_16 H_14 O_5 S_1 P_1	3279124	4690921		3.1224e+06	3555135	3433346		3323046	3631324			3686989
C_12 H_15 O_10 P_1	C12H15O10P	C_12 H_14 O_10 P_1	4.62261e+06	4256745		3.85763e+06	4.28422e+06	3528579		6257831	6.46371e+06	4.861e+06		5571150	4214143	5.30774e+06			4.09968e+06
C_19 H_10 O_7	C19H10O7	C_19 H_9 O_7	4725013	6085610		5209309	4159296		1.48235e+07	8662183	8.51171e+06	6874182	16862997	6605390	6401407	6364512	3.86123e+06		3.31325e+06	20323678	1.43402e+07	18920637	4.58756e+06	4301821	3.34261e+06	3125087		4.15396e+06
C_20 H_14 O_2 S_2	C20H14O2S2	C_20 H_13 O_2 S_2
C_16 H_14 O_7 S_1	C16H14O7S	C_16 H_13 O_7 S_1	3024150	4451307		5.70902e+06	4659009	3922820	18411594	5231784	5.35369e+06	4.03565e+06	1.59865e+07	4371023		4.86947e+06	3.32158e+06	3.92544e+06	7.28227e+06	1.75302e+07	14487647	1.57913e+07	3926052	4.00077e+06	4.95233e+06	5972831
C_13 H_18 O_7 S_2	C13H18O7S2	C_13 H_17 O_7 S_2											3150615
C_20 H_15 O_2 S_1 P_1	C20H15O2PS	C_20 H_14 O_2 S_1 P_1
C_18 H_10 O_6 N_2	C18H10N2O6	C_18 H_9 O_6 N_2
C_16 H_15 O_7 P_1	C16H15O7P	C_16 H_14 O_7 P_1
C_20 H_14 O_4 S_1	C20H14O4S	C_20 H_13 O_4 S_1	5.34147e+06	5.22136e+06	3513246	5.93431e+06	6496068	5901192	4954190	7011500	5867745	6.34171e+06	4763419	5657170	4.13632e+06	4595043			7386722	5586276	3756131	5092546	3.35773e+06		5.67938e+06	4399970
C_17 H_16 O_6 S34_1	C17H16O6S	C_17 H_15 O_6 S34_1
C_16 H_14 O_9	C16H14O9	C_16 H_13 O_9	5583130	7.03998e+06	1.45704e+07	11678946	9752388	6558600	65941582	12418220	9.53571e+06	8561738	69807900	8843858	6712707	12313956	8334061	1.15235e+07	16309858	76299620	65744996	72135876	19071015	14765056	15790354	24691554		25981551
C_17 H_18 O_4 S_2	C17H18O4S2	C_17 H_17 O_4 S_2
C_17 H_10 O_5 N_4	C17H10N4O5	C_17 H_9 O_5 N_4
C_13 H_18 O_9 S_1	C13H18O9S	C_13 H_17 O_9 S_1							5.59522e+06				4.97846e+06						4038243	4.55818e+06	3.52061e+06
C_10 H_22 O_9 S_2	C10H22O9S2	C_10 H_21 O_9 S_2																	3022948								2953186
C_15 H_14 O_8 N_2	C15H14N2O8	C_15 H_13 O_8 N_2							4894801				5.65225e+06							4339048	4.88253e+06	5.13761e+06				3351396
C_13 H_19 O_9 P_1	C13H19O9P	C_13 H_18 O_9 P_1	4.3871e+06	6.09586e+06	3578786	4.95741e+06	5420871	4133771		5.16626e+06	4.64714e+06	5409869		4657749	3.33249e+06	4.08509e+06			3714661
C_20 H_14 O_6	C20H14O6	C_20 H_13 O_6	9.60541e+06	11705331		11027686	9617224	7207820	24481874	14830768	1.51186e+07	10712141	24063775	12558933	1.03008e+07	1.13063e+07	7158511	6735306	11120229	29490536	22556775	27882694	7852074	8.79719e+06	7405845	7.40644e+06		4981362
C_17 H_18 O_6 S_1	C17H18O6S	C_17 H_17 O_6 S_1	4.33795e+06	5567476		6614247	6164297	7.34299e+06	12746835	5688497	4.15767e+06	4846670	1.02316e+07	4341334	3.13281e+06	4.66263e+06		3.91111e+06	8719974	9.68638e+06	9400424	9962695	3.63115e+06		5882134	5.01847e+06
C_14 H_22 O_6 S_2	C14H22O6S2	C_14 H_21 O_6 S_2
C_19 H_14 O_5 N_2	C19H14N2O5	C_19 H_13 O_5 N_2							3587157											4347244		3.65383e+06
C_24 H_14 O_3	C24H14O3	C_24 H_13 O_3																				3.3323e+06
C_12 H_20 O_8 S_1 C13_2	C14H20O8S	C_12 H_19 O_8 S_1 C13_2			3.28388e+06
C_21 H_18 O_3 S_1	C21H18O3S	C_21 H_17 O_3 S_1	5.74288e+06	7164920		6.98903e+06	8.48264e+06	9796496		6.91116e+06	7.23787e+06	6.27618e+06		6566489	4.67905e+06	4.06974e+06			8.45374e+06						6.86313e+06	4.78705e+06
C_17 H_18 O_8	C17H18O8	C_17 H_17 O_8	1.62327e+07	21388281	52990888	29697260	28893004	28404624	108441688	28994740	21369066	18891857	87797540	22250073	1.54331e+07	24425835	17636082	24024526	45981290	98549100	85602412	92288204	28311597	24632325	43716890	53085032		38318710
C_18 H_22 O_3 S_2	C18H22O3S2	C_18 H_21 O_3 S_2
C_14 H_22 O_8 S_1	C14H22O8S	C_14 H_21 O_8 S_1	3.4778e+06	3.19795e+06	5485481			3.82043e+06	7.57769e+06				6428455						5.00286e+06	5889392	5.49285e+06	4.56008e+06			5.66505e+06	5.36868e+06		3433078
C_16 H_18 O_7 N_2	C16H18N2O7	C_16 H_17 O_7 N_2			5149611	4891886	3.37697e+06	4.10716e+06	11186266	3.96921e+06			9002793			4028781			5.54968e+06	8596850	7929967	8983759	5328944	3.65262e+06	7.06179e+06	6880106		5.53842e+06
C_14 H_23 O_8 P_1	C14H23O8P	C_14 H_22 O_8 P_1			5944235							3625044							6.09444e+06
C_21 H_18 O_5	C21H18O5	C_21 H_17 O_5	8941862	1.0198e+07		10101999	1.06371e+07	8.91176e+06	16429147	1.15704e+07	11710701	9028692	1.51509e+07	1.00891e+07	7830925	8623470	6.02802e+06	3911120	9694829	1.75958e+07	13492336	16045264	5.36376e+06	5540872	6.68905e+06	6.83505e+06		3.99423e+06
C_18 H_22 O_5 S_1	C18H22O5S	C_18 H_21 O_5 S_1	3046695	4.25472e+06		4267248	4423504	6.91497e+06	6.30793e+06	4.49043e+06	4325614		4.79211e+06	3.26921e+06					6252142	5226868	4375665	4420817				3.64324e+06
C_16 H_19 O_7 N_1 C13_1	C17H19NO7	C_16 H_18 O_7 N_1 C13_1							3.7592e+06				3.11505e+06
C_15 H_24 O_7 S34_1	C15H24O7S	C_15 H_23 O_7 S34_1
C_14 H_22 O_10	C14H22O10	C_14 H_21 O_10
C_15 H_26 O_5 S_2	C15H26O5S2	C_15 H_25 O_5 S_2
C_15 H_18 O_6 N_4	C15H18N4O6	C_15 H_17 O_6 N_4
C_20 H_18 O_4 N_2	C20H18N2O4	C_20 H_17 O_4 N_2																				2929875
C_16 H_20 O_7 C13_2	C18H20O7	C_16 H_19 O_7 C13_2
C_15 H_19 O_6 N_3 C13_1	C16H19N3O6	C_15 H_18 O_6 N_3 C13_1
C_22 H_22 O_2 S_1	C22H22O2S	C_22 H_21 O_2 S_1	4055339	5338113		4159732	5.4557e+06	7.23241e+06		4095165	4.32152e+06				3579280				4040305
C_18 H_22 O_7	C18H22O7	C_18 H_21 O_7	24318251	33324033	111907760	42870004	46047060	50277272	79573088	35810494	29487345	25052249	61550384	29106785	21388688	27055474	19561207	24745427	59121264	58211704	55685236	57291990	26837044	26311691	69701920	69337964	5.32375e+06	54620796
C_19 H_26 O_2 S_2	C19H26O2S2	C_19 H_25 O_2 S_2
C_15 H_26 O_7 S_1	C15H26O7S	C_15 H_25 O_7 S_1		3.06483e+06	5960626		4.04872e+06	4.90588e+06	4999265				3.31346e+06									3.84124e+06			3.72765e+06	4668271
C_17 H_22 O_6 N_2	C17H22N2O6	C_17 H_21 O_6 N_2				3.8126e+06	3.04418e+06	3.93718e+06	5283939	2.91962e+06	2949365		3.65548e+06						4957812	3915132	3.21343e+06	4.65634e+06	3814454		4.74141e+06	4543344		2.81561e+06
C_22 H_22 O_4	C22H22O4	C_22 H_21 O_4	5243183	6.24538e+06		6296824	7.17602e+06	6.72246e+06	6627428	5.98343e+06	6308086	5246044	5410613	4.92298e+06	5.79727e+06	4.51109e+06			5.9388e+06	5029245	4.76377e+06	5.43254e+06
C_19 H_26 O_4 S_1	C19H26O4S	C_19 H_25 O_4 S_1		3.94548e+06		3341561	3.17116e+06	4.44509e+06	4046949		3205366								3.57132e+06
C_15 H_26 O_9	C15H26O9	C_15 H_25 O_9
C_16 H_22 O_5 N_4	C16H22N4O5	C_16 H_21 O_5 N_4
C_19 H_24 O_5 O18_1	C19H24O6	C_19 H_23 O_5 O18_1
C_17 H_24 O_6 C13_2	C19H24O6	C_17 H_23 O_6 C13_2
C_16 H_23 O_5 N_3 C13_1	C17H23N3O5	C_16 H_22 O_5 N_3 C13_1
C_23 H_26 O_1 S_1	C23H26OS	C_23 H_25 O_1 S_1						4042657
C_19 H_26 O_6	C19H26O6	C_19 H_25 O_6	40972596	52673548	92246972	63087870	77733724	84814756	72429676	53030086	50360570	40920160	54112060	44999272	34332054	38655354	27802364	27162073	80780920	49364356	46215294	53703902	26124346	28834833	78123300	63374196	3.79595e+06	42611330
C_20 H_30 O_1 S_2	C20H30OS2	C_20 H_29 O_1 S_2
C_16 H_30 O_6 S_1	C16H30O6S	C_16 H_29 O_6 S_1			1.15476e+07
C_18 H_26 O_5 N_2	C18H26N2O5	C_18 H_25 O_5 N_2
C_23 H_26 O_3	C23H26O3	C_23 H_25 O_3									3.86073e+06	3.12944e+06
C_20 H_30 O_3 S_1	C20H30O3S	C_20 H_29 O_3 S_1
C_16 H_30 O_8	C16H30O8	C_16 H_29 O_8
C_17 H_26 O_4 N_4	C17H26N4O4	C_17 H_25 O_4 N_4
C_15 H_31 O_5 N_1 S_1 C13_1	C16H31NO5S	C_15 H_30 O_5 N_1 S_1 C13_1
C_18 H_28 O_5 C13_2	C20H28O5	C_18 H_27 O_5 C13_2
C_17 H_35 O_3 S_1 P_1	C17H35O3PS	C_17 H_34 O_3 S_1 P_1
C_24 H_30 S_1	C24H30S	C_24 H_29 S_1
C_20 H_30 O_5	C20H30O5	C_20 H_29 O_5	68792636	85376020	22049731	82715908	97427300	123055020	50770034	70528208	77017348	68363368	39415620	62988912	60366238	50926978	29489922	24925663	79339136	42417548	32026759	63419624	20783169	26172438	46747950	32244602		1.23665e+07	7.29607e+06
C_17 H_34 O_5 S_1	C17H34O5S	C_17 H_33 O_5 S_1
C_19 H_30 O_4 N_2	C19H30N2O4	C_19 H_29 O_4 N_2
C_18 H_39 O_2 S_1 P_1	C18H39O2PS	C_18 H_38 O_2 S_1 P_1		6579228
C_16 H_34 O_6 N_2	C16H34N2O6	C_16 H_33 O_6 N_2	6.83655e+06					3632050		2.97186e+06		3479662			6.0328e+06				4.06695e+06
C_21 H_34 O_4	C21H34O4	C_21 H_33 O_4	8.74119e+06	11185181		9278736	9645931	1.0501e+07	4155515	9.35036e+06	8.9787e+06	8131695	3272528	6984311	8555941	5189000			5770888	4519320		3.76344e+06			4518197
C_18 H_38 O_4 S_1	C18H38O4S	C_18 H_37 O_4 S_1	19681606	86555680		1.65983e+07	5404524	35023796		32500953	1.14936e+07	7140464	4933457	6808184	6.28266e+06	84284808
C_20 H_34 O_3 N_2	C20H34N2O3	C_20 H_33 O_3 N_2
C_14 H_9 O_8 N_1 S_1	C14H9NO8S	C_14 H_8 O_8 N_1 S_1
C_18 H_9 O_5 N_1 S_1	C18H9NO5S	C_18 H_8 O_5 N_1 S_1
C_14 H_10 O_10 C13_1	C15H10O10	C_14 H_9 O_10 C13_1
C_11 H_14 O_10 N_1 P_1	C11H14NO10P	C_11 H_13 O_10 N_1 P_1
C_18 H_9 O_7 N_1	C18H9NO7	C_18 H_8 O_7 N_1							3.81369e+06				4370484							6.82764e+06	4053327	4.8368e+06
C_15 H_13 O_7 N_1 S_1	C15H13NO7S	C_15 H_12 O_7 N_1 S_1							4.20691e+06				4116533							3286647	2793808	4328901				3051523
C_18 H_10 O_7 C13_1	C19H10O7	C_18 H_9 O_7 C13_1											3.42226e+06							3.61535e+06	3593553
C_15 H_14 O_7 S_1 C13_1	C16H14O7S	C_15 H_13 O_7 S_1 C13_1							3237181				3.283e+06
C_19 H_13 O_4 N_1 S_1	C19H13NO4S	C_19 H_12 O_4 N_1 S_1
C_15 H_13 O_9 N_1	C15H13NO9	C_15 H_12 O_9 N_1							8.26605e+06				8667194							11116156	9.47848e+06	9967050	6209752	4556951		3359750		3228436
C_12 H_17 O_9 N_1 S_1	C12H17NO9S	C_12 H_16 O_9 N_1 S_1
C_19 H_14 O_4 S_1 C13_1	C20H14O4S	C_19 H_13 O_4 S_1 C13_1
C_15 H_14 O_9 C13_1	C16H14O9	C_15 H_13 O_9 C13_1			2.96463e+06				10961217				13008956							1.36188e+07	1.19033e+07	11879884	3118297		3346899	4.51073e+06		4.98153e+06
C_12 H_18 O_9 S_1 C13_1	C13H18O9S	C_12 H_17 O_9 S_1 C13_1
C_23 H_13 O_1 N_1 S_1	C23H13NOS	C_23 H_12 O_1 N_1 S_1
C_19 H_13 O_6 N_1	C19H13NO6	C_19 H_12 O_6 N_1		3108078		3745246			9638211	4767130	3918276		8.64672e+06	3341085	3.85389e+06				3709748	1.01782e+07	8.04079e+06	8906190	4.31945e+06	3.34761e+06
C_16 H_17 O_6 N_1 S_1	C16H17NO6S	C_16 H_16 O_6 N_1 S_1							4688196				4048960							3.19245e+06		3.90907e+06
C_19 H_14 O_6 C13_1	C20H14O6	C_19 H_13 O_6 C13_1				3.13597e+06			4964677		3251654		5146689		3397184					5.63571e+06	4.77628e+06	6.85614e+06
C_18 H_13 O_5 N_3	C18H13N3O5	C_18 H_12 O_5 N_3
C_16 H_18 O_6 S_1 C13_1	C17H18O6S	C_16 H_17 O_6 S_1 C13_1
C_16 H_17 O_8 N_1	C16H17NO8	C_16 H_16 O_8 N_1		2.97087e+06	7320738	5.21367e+06	4479006		18895176	4382111			17379396	4.14186e+06		3667502	4.2976e+06	3.69419e+06	7.18418e+06	17202822	1.60935e+07	1.63568e+07	10805470	7.91056e+06	7.56169e+06	9.40136e+06		6529818
C_13 H_21 O_8 N_1 S_1	C13H21NO8S	C_13 H_20 O_8 N_1 S_1
C_20 H_18 O_3 S_1 C13_1	C21H18O3S	C_20 H_17 O_3 S_1 C13_1
C_16 H_18 O_8 C13_1	C17H18O8	C_16 H_17 O_8 C13_1	3353104	4.27545e+06	1.01593e+07	5944805	5337120	6.15334e+06	18297162	6053281	4309451	3208477	15691847	4469539	3495492	4.51947e+06		5707374	8195898	1.62689e+07	1.48156e+07	1.66108e+07	5.09155e+06	4406430	7922138	10777613		7.15651e+06
C_15 H_17 O_7 N_3	C15H17N3O7	C_15 H_16 O_7 N_3
C_20 H_17 O_5 N_1	C20H17NO5	C_20 H_16 O_5 N_1	3627538	3301623		3552743	4446241	3952763	7024972	4095394	4876748	3669278	5351497	3.46192e+06	3.47297e+06	3247665			3134267	7.02427e+06	6.28566e+06	6.43222e+06
C_17 H_21 O_5 N_1 S_1	C17H21NO5S	C_17 H_20 O_5 N_1 S_1
C_15 H_18 O_7 N_2 C13_1	C16H18N2O7	C_15 H_17 O_7 N_2 C13_1
C_13 H_21 O_10 N_1	C13H21NO10	C_13 H_20 O_10 N_1
C_24 H_18 N_1 P_1	C24H18NP	C_24 H_17 N_1 P_1
C_20 H_18 O_5 C13_1	C21H18O5	C_20 H_17 O_5 C13_1				2946537			3940686	3164580										4.40078e+06		3268058
C_17 H_21 O_7 N_1	C17H21NO7	C_17 H_20 O_7 N_1		5.29536e+06	8455339	6977004	6096934	6.80256e+06	13799761	5.26686e+06	4684241	4.99229e+06	9953359	4823849		4361781	4.26484e+06	5.06226e+06	9.41242e+06	1.12882e+07	1.07728e+07	10536413	7254245	6.03255e+06	7.97949e+06	8725522		4844320
C_14 H_25 O_7 N_1 S_1	C14H25NO7S	C_14 H_24 O_7 N_1 S_1
C_17 H_22 O_7 C13_1	C18H22O7	C_17 H_21 O_7 C13_1	5.15945e+06	6.19648e+06	21484717	9020910	9314343	1.05381e+07	14971219	7.01995e+06	6158803	3.61604e+06	1.23208e+07	6.33937e+06	3.77812e+06	4693559	4.61709e+06	4.8636e+06	10239809	1.14725e+07	1.03264e+07	10601951	5234918	4.82628e+06	1.33657e+07	13866003		9.88855e+06
C_16 H_21 O_6 N_3	C16H21N3O6	C_16 H_20 O_6 N_3
C_21 H_21 O_4 N_1	C21H21NO4	C_21 H_20 O_4 N_1									2.95778e+06
C_21 H_22 O_4 C13_1	C22H22O4	C_21 H_21 O_4 C13_1
C_18 H_25 O_6 N_1	C18H25NO6	C_18 H_24 O_6 N_1	3.37974e+06		3411124	4894197	4.97669e+06	5.36282e+06	6691162	4867504		3623210	4.55894e+06	3176240	3550800				5916487	5.32649e+06	4.6227e+06	4076007		3.54628e+06	4.24394e+06	3826712
C_15 H_29 O_6 N_1 S_1	C15H29NO6S	C_15 H_28 O_6 N_1 S_1
C_18 H_26 O_6 C13_1	C19H26O6	C_18 H_25 O_6 C13_1	8991265	10697991	18044086	12338679	15564847	17296522	1.44633e+07	1.12798e+07	9.13455e+06	8.90603e+06	1.14812e+07	8.95467e+06	7163473	9.14797e+06	5952394	6.13337e+06	16613193	1.04526e+07	10035568	11884009	5.49502e+06	6202537	15217128	13636633		8917799
C_17 H_25 O_5 N_3	C17H25N3O5	C_17 H_24 O_5 N_3
C_16 H_31 O_5 N_1 S34_1	C16H31NO5S	C_16 H_30 O_5 N_1 S34_1
C_23 H_29 N_1 S_1	C23H29NS	C_23 H_28 N_1 S_1
C_19 H_29 O_5 N_1	C19H29NO5	C_19 H_28 O_5 N_1		3.6283e+06				3686545				3401009
C_16 H_33 O_5 N_1 S_1	C16H33NO5S	C_16 H_32 O_5 N_1 S_1
C_19 H_30 O_5 C13_1	C20H30O5	C_19 H_29 O_5 C13_1	1.43898e+07	17677584	5694655	1.70737e+07	19636278	26160275	1.15797e+07	14396858	16650723	13559091	8413286	1.26083e+07	1.17059e+07	1.18841e+07	5847951	5.85075e+06	17235792	9166503	5906809	1.24697e+07	5261555	5.90149e+06	9.58513e+06	6890527		3.15576e+06
C_20 H_33 O_4 N_1	C20H33NO4	C_20 H_32 O_4 N_1
C_20 H_34 O_4 C13_1	C21H34O4	C_20 H_33 O_4 C13_1						3265691
C_17 H_38 O_4 S_1 C13_1	C18H38O4S	C_17 H_37 O_4 S_1 C13_1	4.0085e+06	1.57197e+07				6454428		4.68116e+06						1.54968e+07
C_22 H_41 O_2 N_1	C22H41NO2	C_22 H_40 O_2 N_1	14217793	52837672		3158553	3209292	7.47435e+06		16469457	4.12518e+06	7.68135e+06		4959053		6.18249e+06
C_13 H_4 O_8 S_2	C13H4O8S2	C_13 H_3 O_8 S_2	5524178	5.36109e+06							3.2713e+06	4588995			2815708
C_10 H_9 O_10 S_1 P_1	C10H9O10PS	C_10 H_8 O_10 S_1 P_1
C_14 H_8 O_7 S_2	C14H8O7S2	C_14 H_7 O_7 S_2	8.76003e+06	6878669							4.17857e+06	7.28622e+06			4667107
C_14 H_9 O_7 S_1 P_1	C14H9O7PS	C_14 H_8 O_7 S_1 P_1
C_18 H_8 O_4 S_2	C18H8O4S2	C_18 H_7 O_4 S_2
C_14 H_8 O_9 S_1	C14H8O9S	C_14 H_7 O_9 S_1																		3.15277e+06
C_11 H_12 O_9 S_2	C11H12O9S2	C_11 H_11 O_9 S_2
C_11 H_13 O_9 S_1 P_1	C11H13O9PS	C_11 H_12 O_9 S_1 P_1
C_18 H_8 O_6 S_1	C18H8O6S	C_18 H_7 O_6 S_1
C_15 H_12 O_6 S_2	C15H12O6S2	C_15 H_11 O_6 S_2
C_15 H_13 O_6 S_1 P_1	C15H13O6PS	C_15 H_12 O_6 S_1 P_1		3.69814e+06							4.11304e+06				3.19665e+06				3083253
C_13 H_8 O_10 N_2	C13H8N2O10	C_13 H_7 O_10 N_2
C_11 H_13 O_11 P_1	C11H13O11P	C_11 H_12 O_11 P_1								3718773	3922581	3441108		3.57679e+06
C_18 H_8 O_8	C18H8O8	C_18 H_7 O_8							6851111	3.88364e+06	3.15151e+06	2.9588e+06	7.94657e+06							9.10119e+06	7090747	8.5337e+06						3198898
C_19 H_12 O_3 S_2	C19H12O3S2	C_19 H_11 O_3 S_2
C_15 H_12 O_8 S_1	C15H12O8S	C_15 H_11 O_8 S_1				3103432		3.16449e+06	1.30135e+07				1.29969e+07			3.15773e+06		3161855	3.75193e+06	1.29883e+07	1.16578e+07	1.11838e+07	2945409	3265832
C_12 H_16 O_8 S_2	C12H16O8S2	C_12 H_15 O_8 S_2
C_17 H_8 O_7 N_2	C17H8N2O7	C_17 H_7 O_7 N_2
C_15 H_13 O_8 P_1	C15H13O8P	C_15 H_12 O_8 P_1			3.33454e+06
C_22 H_8 O_5	C22H8O5	C_22 H_7 O_5
C_19 H_12 O_5 S_1	C19H12O5S	C_19 H_11 O_5 S_1	2.92427e+06			3.20788e+06			6.00734e+06	5203578	3768986	3.83023e+06	5669203	4.51785e+06		3.63696e+06			4.28441e+06	6057870	4.20102e+06	6479564	2945412
C_16 H_14 O_7 S34_1	C16H14O7S	C_16 H_13 O_7 S34_1
C_15 H_12 O_10	C15H12O10	C_15 H_11 O_10			6.46286e+06				18051628				24555859					4.07834e+06	3.56147e+06	27246479	22467136	26867405	7.31994e+06	5.75211e+06	4.98958e+06	6732966		13382581
C_16 H_16 O_5 S_2	C16H16O5S2	C_16 H_15 O_5 S_2
C_12 H_16 O_10 S_1	C12H16O10S	C_12 H_15 O_10 S_1
C_16 H_17 O_5 S_1 P_1	C16H17O5PS	C_16 H_16 O_5 S_1 P_1					3.99178e+06	3972435			3582620	2.96803e+06			3.31954e+06
C_14 H_12 O_9 N_2	C14H12N2O9	C_14 H_11 O_9 N_2
C_12 H_17 O_10 P_1	C12H17O10P	C_12 H_16 O_10 P_1	5.08798e+06	5486050		5.19957e+06	6312166	4998484		7515774	6148765	5.51676e+06		5.73334e+06	5306098	4.80638e+06			5525501			3329744
C_19 H_12 O_7	C19H12O7	C_19 H_11 O_7	7.62341e+06	9.64554e+06	2.83791e+06	9991888	7.11089e+06	4957524	27324976	13573758	12071581	9.88105e+06	28684632	1.16828e+07	9068274	9144040	7.27348e+06	5.2242e+06	8.50739e+06	35684242	25702979	32601809	8356231	7212333	6.3515e+06	7.80817e+06		6.41938e+06
C_20 H_16 O_2 S_2	C20H16O2S2	C_20 H_15 O_2 S_2
C_16 H_16 O_7 S_1	C16H16O7S	C_16 H_15 O_7 S_1	4.17458e+06	4.033e+06		6786769	6897895	5246293	18919984	6016639	5012126	3.62953e+06	15798617	4.50147e+06	3292915	4.3722e+06	3.62599e+06	4167429	9408510	1.61955e+07	14185028	15292113	5.24122e+06		5155472	5631145
C_12 H_16 O_12	C12H16O12	C_12 H_15 O_12
C_13 H_20 O_7 S_2	C13H20O7S2	C_13 H_19 O_7 S_2
C_18 H_12 O_6 N_2	C18H12N2O6	C_18 H_11 O_6 N_2							4981298				3650907							4652950		4.80533e+06
C_16 H_17 O_7 P_1	C16H17O7P	C_16 H_16 O_7 P_1			4.8388e+06
C_23 H_12 O_4	C23H12O4	C_23 H_11 O_4							3749427	3327618	3739297									4222871	4766279	5.50472e+06
C_20 H_16 O_4 S_1	C20H16O4S	C_20 H_15 O_4 S_1	4252403	5.59665e+06	4.17833e+06	5.84469e+06	5.77764e+06	5780825	4426292	5.48416e+06	5.99312e+06	4.38422e+06		4.62743e+06	3789558	4.42955e+06			6.61299e+06						5333651	3.39166e+06
C_18 H_13 O_6 N_1 C13_1	C19H13NO6	C_18 H_12 O_6 N_1 C13_1
C_17 H_18 O_6 S34_1	C17H18O6S	C_17 H_17 O_6 S34_1
C_16 H_16 O_9	C16H16O9	C_16 H_15 O_9	8684275	1.1157e+07	34706838	1.69674e+07	1.46557e+07	12135769	86618676	16232067	12219042	9672160	83931484	11334628	7905014	1.53577e+07	12385287	1.56772e+07	25681921	93175704	81637964	86652628	23601546	18373936	28332692	37930154		34190266
C_13 H_20 O_9 S_1	C13H20O9S	C_13 H_19 O_9 S_1																	3.16723e+06
C_17 H_21 O_4 S_1 P_1	C17H21O4PS	C_17 H_20 O_4 S_1 P_1
C_15 H_16 O_8 N_2	C15H16N2O8	C_15 H_15 O_8 N_2							6.89004e+06				5337441							6416284	6251083	4814553	4428173			4.50885e+06
C_13 H_21 O_9 P_1	C13H21O9P	C_13 H_20 O_9 P_1	3973878	4724203			4.91953e+06	4386140		4562566	4737701	3.20458e+06		5.03089e+06	3.78239e+06
C_20 H_16 O_6	C20H16O6	C_20 H_15 O_6	11338487	1.38276e+07	4.06364e+06	1.53863e+07	1.29026e+07	10145116	30437944	17428102	1.49224e+07	1.28629e+07	27504995	13288423	1.07722e+07	13997807	8039433	8.12007e+06	1.4295e+07	33472413	27079244	31340250	9073037	9006386	9855638	1.07696e+07		5950398
C_17 H_20 O_6 S_1	C17H20O6S	C_17 H_19 O_6 S_1	4178680	5.41233e+06		5.48425e+06	6.06027e+06	7505245	11387449	4251271	4.27485e+06	3.98487e+06	7303523	4.23422e+06	3.33695e+06	3.75371e+06	3458058	3733259	7.72711e+06	8740766	8.18849e+06	8894171			4887191	4.8099e+06
C_13 H_20 O_11	C13H20O11	C_13 H_19 O_11
C_14 H_24 O_6 S_2	C14H24O6S2	C_14 H_23 O_6 S_2
C_19 H_16 O_5 N_2	C19H16N2O5	C_19 H_15 O_5 N_2							4868667											4845472	3.6747e+06
C_17 H_21 O_6 P_1	C17H21O6P	C_17 H_20 O_6 P_1			4.34217e+06
C_24 H_16 O_3	C24H16O3	C_24 H_15 O_3								2970250	3.45924e+06		3369319							3858337
C_21 H_20 O_3 S_1	C21H20O3S	C_21 H_19 O_3 S_1	3.96774e+06	4304368		4.38448e+06	5.4684e+06	6557025		4281995	4.0762e+06	4613607		3.97515e+06	3.28678e+06	3.31186e+06			3958793						4.33628e+06
C_17 H_20 O_8	C17H20O8	C_17 H_19 O_8	17560316	22904304	112629152	36038365	33693939	35253600	100971068	29159051	22491818	19203558	79573352	22225899	16228093	24360690	18045964	25507597	50012168	81117088	70333012	75019996	28721553	25271605	63640218	73958576	4.25286e+06	56849346
C_18 H_24 O_3 S_2	C18H24O3S2	C_18 H_23 O_3 S_2
C_14 H_24 O_8 S_1	C14H24O8S	C_14 H_23 O_8 S_1			3.71037e+06	3.39939e+06		4597090	6.49683e+06				4.33188e+06						3665930	4859812	3399250	3377888	3.4605e+06		3.727e+06	4.40031e+06
C_16 H_20 O_7 N_2	C16H20N2O7	C_16 H_19 O_7 N_2			4378018	3.67178e+06	3.71327e+06	3997028	8.74554e+06				6242668							6991782	6128212	6.35261e+06	3541395		6.17129e+06	6.37048e+06		4936643
C_25 H_20 S_1	C25H20S	C_25 H_19 S_1						3255652
C_21 H_20 O_5	C21H20O5	C_21 H_19 O_5	9.2905e+06	1.12143e+07	4732323	1.18023e+07	12009717	1.1034e+07	1.51763e+07	1.20828e+07	1.09493e+07	10397162	1.33779e+07	10314734	8.6505e+06	8161014	5.75797e+06	4497168	12271628	15327143	1.20838e+07	1.53003e+07	4.99752e+06	4920632	8221341	6683828		3.51328e+06
C_18 H_24 O_5 S_1	C18H24O5S	C_18 H_23 O_5 S_1		3.94188e+06		5.74026e+06	5970166	6.64509e+06	6005314	3.86114e+06	4.78277e+06		3789166	3354607	3735296	3.05945e+06			6621197	4631464	4.46114e+06	4.26672e+06			3.32662e+06
C_16 H_21 O_7 N_1 C13_1	C17H21NO7	C_16 H_20 O_7 N_1 C13_1
C_14 H_24 O_10	C14H24O10	C_14 H_23 O_10
C_15 H_20 O_6 N_4	C15H20N4O6	C_15 H_19 O_6 N_4
C_16 H_22 O_7 C13_2	C18H22O7	C_16 H_21 O_7 C13_2
C_25 H_20 O_2	C25H20O2	C_25 H_19 O_2
C_22 H_24 O_2 S_1	C22H24O2S	C_22 H_23 O_2 S_1	3856132	4048377				3649897				3360238
C_18 H_24 O_7	C18H24O7	C_18 H_23 O_7	27439876	37404154	144610728	50161384	55812346	61975912	88879684	40660626	33403570	27256302	63713650	31335411	24256259	30971642	24656913	28374803	71475216	60211118	58208858	60012264	30884247	31374651	89821856	82740408	6.63264e+06	62223304
C_19 H_28 O_2 S_2	C19H28O2S2	C_19 H_27 O_2 S_2
C_15 H_28 O_7 S_1	C15H28O7S	C_15 H_27 O_7 S_1							3844679								3.17135e+06
C_17 H_24 O_6 N_2	C17H24N2O6	C_17 H_23 O_6 N_2							3242569
C_15 H_29 O_7 P_1	C15H29O7P	C_15 H_28 O_7 P_1
C_22 H_24 O_4	C22H24O4	C_22 H_23 O_4	5747464	6.18035e+06		7.86609e+06	8147197	7.19192e+06	5102154	7.97455e+06	7.15231e+06	5.69496e+06	4315511	7476213	5095174	4468477			6379540	4.74923e+06	4.17033e+06	4185837		3.68877e+06	4530852	3356858
C_19 H_28 O_4 S_1	C19H28O4S	C_19 H_27 O_4 S_1		3.35001e+06		3.16593e+06	4464894	3.96939e+06				2997746							3135508
C_16 H_24 O_5 N_4	C16H24N4O5	C_16 H_23 O_5 N_4
C_17 H_26 O_6 C13_2	C19H26O6	C_17 H_25 O_6 C13_2
C_19 H_28 O_6	C19H28O6	C_19 H_27 O_6	42939148	54967810	62657970	64104176	76685572	90156400	63976014	54537884	50836154	43083252	47542654	43901946	36364042	38049536	27737110	26720025	76881944	45531062	43086434	51918578	23536029	26983744	66982568	49890492		28455885
C_20 H_32 O_1 S_2	C20H32OS2	C_20 H_31 O_1 S_2
C_16 H_32 O_6 S_1	C16H32O6S	C_16 H_31 O_6 S_1			16504242																							4.49019e+06
C_18 H_28 O_5 N_2	C18H28N2O5	C_18 H_27 O_5 N_2
C_23 H_28 O_3	C23H28O3	C_23 H_27 O_3	3.6964e+06	3.50362e+06				3.37855e+06		3.72086e+06	3.53145e+06
C_20 H_32 O_3 S_1	C20H32O3S	C_20 H_31 O_3 S_1
C_17 H_28 O_4 N_4	C17H28N4O4	C_17 H_27 O_4 N_4
C_18 H_30 O_5 C13_2	C20H30O5	C_18 H_29 O_5 C13_2
C_24 H_32 S_1	C24H32S	C_24 H_31 S_1
C_20 H_32 O_5	C20H32O5	C_20 H_31 O_5	42824468	52280844	7.9559e+06	47785720	56795400	75672952	27046488	41250468	43250370	39544316	19378567	33268737	31170320	26220296	15768603	1.17573e+07	37183518	20299713	1.56269e+07	30832380	1.03223e+07	1.30983e+07	23319215	13788355		4662227	10261820
C_17 H_36 O_5 S_1	C17H36O5S	C_17 H_35 O_5 S_1
C_19 H_32 O_4 N_2	C19H32N2O4	C_19 H_31 O_4 N_2
C_18 H_38 O_4 S34_1	C18H38O4S	C_18 H_37 O_4 S34_1		3.49134e+06				2962815								3560204
C_23 H_32 O_1 N_2	C23H32N2O	C_23 H_31 O_1 N_2
C_16 H_38 O_4 S_1 C13_2	C18H38O4S	C_16 H_37 O_4 S_1 C13_2														3046670
C_16 H_36 O_6 N_2	C16H36N2O6	C_16 H_35 O_6 N_2
C_21 H_36 O_4	C21H36O4	C_21 H_35 O_4	5985054	5928469		4.6569e+06	3.84437e+06	3280258				4.04224e+06			3092247
C_20 H_36 O_3 N_2	C20H36N2O3	C_20 H_35 O_3 N_2
C_22 H_40 O_3	C22H40O3	C_22 H_39 O_3
C_21 H_41 O_2 N_1 C13_1	C22H41NO2	C_21 H_40 O_2 N_1 C13_1		1.171e+07						4120250
C_17 H_7 O_8 N_1	C17H7NO8	C_17 H_6 O_8 N_1
C_14 H_11 O_8 N_1 S_1	C14H11NO8S	C_14 H_10 O_8 N_1 S_1
C_17 H_8 O_8 C13_1	C18H8O8	C_17 H_7 O_8 C13_1																		3.43773e+06
C_14 H_12 O_8 S_1 C13_1	C15H12O8S	C_14 H_11 O_8 S_1 C13_1
C_25 H_7 N_1 S_1	C25H7NS	C_25 H_6 N_1 S_1																		3.76438e+06		3299278
C_18 H_11 O_5 N_1 S_1	C18H11NO5S	C_18 H_10 O_5 N_1 S_1
C_14 H_11 O_10 N_1	C14H11NO10	C_14 H_10 O_10 N_1
C_14 H_12 O_10 C13_1	C15H12O10	C_14 H_11 O_10 C13_1											4.40587e+06							4.97578e+06	3073838	4788178
C_11 H_16 O_10 N_1 P_1	C11H16NO10P	C_11 H_15 O_10 N_1 P_1
C_18 H_11 O_7 N_1	C18H11NO7	C_18 H_10 O_7 N_1							7.5743e+06				7.49426e+06							9076902	8053552	9013204	4182579	3843520
C_15 H_15 O_7 N_1 S_1	C15H15NO7S	C_15 H_14 O_7 N_1 S_1							3.65443e+06				3.32965e+06							4.18423e+06	3324721	3.65564e+06
C_18 H_12 O_7 C13_1	C19H12O7	C_18 H_11 O_7 C13_1				2891204			7131935	3336036			5763701			3116967				7.2337e+06	5573426	7411670
C_17 H_11 O_6 N_3	C17H11N3O6	C_17 H_10 O_6 N_3
C_15 H_16 O_7 S_1 C13_1	C16H16O7S	C_15 H_15 O_7 S_1 C13_1							3.16803e+06
C_22 H_11 O_4 N_1	C22H11NO4	C_22 H_10 O_4 N_1
C_19 H_15 O_4 N_1 S_1	C19H15NO4S	C_19 H_14 O_4 N_1 S_1
C_15 H_15 O_9 N_1	C15H15NO9	C_15 H_14 O_9 N_1			3696268	2969543			9446178				8.68825e+06							9715884	8.75397e+06	8.24316e+06	7608887	5653955	3.52955e+06	4.01646e+06
C_15 H_16 O_9 C13_1	C16H16O9	C_15 H_15 O_9 C13_1			5375630		3.6551e+06		13742884				14422651						4317389	1.30787e+07	1.25755e+07	1.34574e+07	4.14777e+06	4133316	5.04507e+06	7787853		5.45085e+06
C_12 H_20 O_9 N_1 P_1	C12H20NO9P	C_12 H_19 O_9 N_1 P_1
C_19 H_15 O_6 N_1	C19H15NO6	C_19 H_14 O_6 N_1	3321820	4198112		5208011	4569530	3278397	11809573	5676906	4.77478e+06	3.61847e+06	10273405	4.82833e+06		4.30891e+06			4.71061e+06	12075184	1.00524e+07	11077597	4.06585e+06	4554181		3669326
C_16 H_19 O_6 N_1 S_1	C16H19NO6S	C_16 H_18 O_6 N_1 S_1											2975358
C_19 H_16 O_6 C13_1	C20H16O6	C_19 H_15 O_6 C13_1				3484621	3.75443e+06		6.6609e+06	4380524	3.57978e+06		5970559	3.54014e+06					3.12546e+06	8.21266e+06	6.16735e+06	6.18698e+06
C_18 H_15 O_5 N_3	C18H15N3O5	C_18 H_14 O_5 N_3
C_16 H_19 O_8 N_1	C16H19NO8	C_16 H_18 O_8 N_1		3.52125e+06	8.8941e+06	5492688	4.12717e+06	4566594	1.6692e+07	4396911			12669571			3.42622e+06	3252372	4.33348e+06	7631059	13156534	13521725	13850595	7680573	6.74554e+06	7.82421e+06	9.84815e+06		6.48099e+06
C_13 H_23 O_8 N_1 S_1	C13H23NO8S	C_13 H_22 O_8 N_1 S_1
C_16 H_20 O_8 C13_1	C17H20O8	C_16 H_19 O_8 C13_1	3.48259e+06	4.23498e+06	20616855	6924242	6902208	6227524	18264876	4.78398e+06	3.45792e+06	3.9011e+06	14463621	3969198	3659697	4710322	3112085	4.09079e+06	9.37186e+06	12558520	14168895	12982245	5.12877e+06	4.37806e+06	11756374	1.30717e+07		10548323
C_15 H_19 O_7 N_3	C15H19N3O7	C_15 H_18 O_7 N_3
C_20 H_19 O_5 N_1	C20H19NO5	C_20 H_18 O_5 N_1				3225556	3.61107e+06		5.07576e+06	3.58898e+06	3574662	3.14027e+06	4917895	3.75518e+06	3215282	3372979			3964118	5.4663e+06	4848449	4849639			3.47017e+06
C_20 H_20 O_5 C13_1	C21H20O5	C_20 H_19 O_5 C13_1							3328816													3.2522e+06
C_21 H_23 O_2 N_1 S_1	C21H23NO2S	C_21 H_22 O_2 N_1 S_1
C_17 H_23 O_7 N_1	C17H23NO7	C_17 H_22 O_7 N_1	4074473	4267758	6485662	6477785	5.85364e+06	6.66171e+06	10277683	5.4373e+06	3632010	4095666	7840397	3.64255e+06		4210615	3.29948e+06	3620782	7794906	8048832	7977798	7.12907e+06	5.49127e+06	5.51675e+06	7.16476e+06	7144791		3471464
C_14 H_27 O_7 N_1 S_1	C14H27NO7S	C_14 H_26 O_7 N_1 S_1
C_17 H_24 O_7 C13_1	C18H24O7	C_17 H_23 O_7 C13_1	5561323	8.78565e+06	28710559	1.08523e+07	1.2182e+07	12807756	18174773	8519545	7107468	5869236	1.2645e+07	6315189	5.56639e+06	6113209	5.20105e+06	4.81886e+06	1.49916e+07	13136066	1.23093e+07	11827182	6849093	6505935	18961245	1.68032e+07		10986601
C_16 H_23 O_6 N_3	C16H23N3O6	C_16 H_22 O_6 N_3
C_21 H_23 O_4 N_1	C21H23NO4	C_21 H_22 O_4 N_1
C_21 H_24 O_4 C13_1	C22H24O4	C_21 H_23 O_4 C13_1
C_13 H_27 O_8 N_3	C13H27N3O8	C_13 H_26 O_8 N_3
C_18 H_27 O_6 N_1	C18H27NO6	C_18 H_26 O_6 N_1	3716081					4.13653e+06	3.20697e+06					3142843					4.15357e+06		3503951
C_15 H_31 O_6 N_1 S_1	C15H31NO6S	C_15 H_30 O_6 N_1 S_1
C_18 H_28 O_6 C13_1	C19H28O6	C_18 H_27 O_6 C13_1	9729011	10661624	1.35144e+07	12306403	1.65893e+07	18198100	1.26943e+07	11407233	10126228	8525499	9.67542e+06	8705212	6131646	8.24314e+06	4703391	4966325	14811363	9.68724e+06	8.31163e+06	1.04878e+07	5227083	6276564	1.29278e+07	9799006		5.90962e+06
C_17 H_27 O_5 N_3	C17H27N3O5	C_17 H_26 O_5 N_3
C_16 H_33 O_5 N_1 S34_1	C16H33NO5S	C_16 H_32 O_5 N_1 S34_1
C_23 H_31 N_1 S_1	C23H31NS	C_23 H_30 N_1 S_1
C_19 H_31 O_5 N_1	C19H31NO5	C_19 H_30 O_5 N_1	6.62425e+06	3.17824e+06	3.36043e+06							4.04038e+06									4.49826e+06
C_16 H_35 O_5 N_1 S_1	C16H35NO5S	C_16 H_34 O_5 N_1 S_1
C_19 H_32 O_5 C13_1	C20H32O5	C_19 H_31 O_5 C13_1	9212923	10469121		9766892	11723222	15232604	4.26682e+06	8.73665e+06	8.56156e+06	8029890	3.90007e+06	7.17332e+06	6778821	5.42305e+06	3.75108e+06	3.95871e+06	7.56555e+06			5.87981e+06			5.27038e+06	3134820
C_20 H_35 O_4 N_1	C20H35NO4	C_20 H_34 O_4 N_1	9692162		5.53542e+06			6620771		5189520	4004770	7.15335e+06		4.23649e+06	5.99239e+06	3444684			4829424		8.55741e+06	4.30081e+06
C_22 H_43 O_2 N_1	C22H43NO2	C_22 H_42 O_2 N_1	5.44463e+06	1.70227e+07						5.08714e+06
C_10 H_11 O_10 S_1 P_1	C10H11O10PS	C_10 H_10 O_10 S_1 P_1
C_17 H_6 O_7 S_1	C17H6O7S	C_17 H_5 O_7 S_1		3107768
C_14 H_10 O_7 S_2	C14H10O7S2	C_14 H_9 O_7 S_2	4426919	4046777
C_10 H_10 O_12 S_1	C10H10O12S	C_10 H_9 O_12 S_1		4.10207e+06
C_14 H_11 O_7 S_1 P_1	C14H11O7PS	C_14 H_10 O_7 S_1 P_1
C_10 H_11 O_12 P_1	C10H11O12P	C_10 H_10 O_12 P_1
C_17 H_6 O_9	C17H6O9	C_17 H_5 O_9
C_14 H_10 O_9 S_1	C14H10O9S	C_14 H_9 O_9 S_1							3910654				5.22125e+06							4884908	4482064	4.16993e+06
C_21 H_7 O_4 P_1	C21H7O4P	C_21 H_6 O_4 P_1
C_14 H_11 O_9 P_1	C14H11O9P	C_14 H_10 O_9 P_1
C_11 H_15 O_9 S_1 P_1	C11H15O9PS	C_11 H_14 O_9 S_1 P_1
C_18 H_10 O_6 S_1	C18H10O6S	C_18 H_9 O_6 S_1							4.46157e+06				4.78503e+06							6924720	3.79087e+06	6510798
C_14 H_10 O_11	C14H10O11	C_14 H_9 O_11																		3.24856e+06
C_15 H_14 O_6 S_2	C15H14O6S2	C_15 H_13 O_6 S_2		3.45287e+06
C_20 H_6 O_5 N_2	C20H6N2O5	C_20 H_5 O_5 N_2
C_15 H_15 O_6 S_1 P_1	C15H15O6PS	C_15 H_14 O_6 S_1 P_1	3.09266e+06	3684292			2.87705e+06	4.04763e+06			3.94145e+06	4.27606e+06		3239261
C_22 H_10 O_3 S_1	C22H10O3S	C_22 H_9 O_3 S_1	4166834	3.77031e+06		4300974	4.42227e+06	3.9227e+06		5.3392e+06	4.50465e+06	5.04611e+06		5.10089e+06	4253779	4989022	1.2062e+07	71333942	33186189	3185076		3110098	18490075	26058318	12903423	1.81222e+07
C_18 H_10 O_8	C18H10O8	C_18 H_9 O_8	4.18322e+06	4083653		4485295	3.7198e+06		18592774	7.09843e+06	6.64686e+06	5.1608e+06	20878216	5352798	4.20258e+06	5.62185e+06	4083984	3.28095e+06		26673588	19248152	24574163	6.16316e+06	4429391	3099648	3.38276e+06		4.50892e+06
C_19 H_14 O_3 S_2	C19H14O3S2	C_19 H_13 O_3 S_2
C_15 H_14 O_8 S_1	C15H14O8S	C_15 H_13 O_8 S_1		3279814		4.74334e+06	5.32134e+06	4.35586e+06	1.55781e+07	4.30291e+06	4.01723e+06		1.55616e+07			3999839		3467319	5796237	1.54997e+07	14332952	15022291	5.28457e+06	4.15598e+06	3.64544e+06	4693477
C_12 H_18 O_8 S_2	C12H18O8S2	C_12 H_17 O_8 S_2
C_17 H_10 O_7 N_2	C17H10N2O7	C_17 H_9 O_7 N_2
C_15 H_15 O_8 P_1	C15H15O8P	C_15 H_14 O_8 P_1			4013946
C_22 H_10 O_5	C22H10O5	C_22 H_9 O_5								3.30247e+06	3.45915e+06		3.30126e+06							4910521	3193883	5.39055e+06
C_12 H_19 O_8 S_1 P_1	C12H19O8PS	C_12 H_18 O_8 S_1 P_1
C_23 H_6 O_1 N_4	C23H6N4O	C_23 H_5 O_1 N_4
C_19 H_14 O_5 S_1	C19H14O5S	C_19 H_13 O_5 S_1					3.88979e+06	3.2868e+06	6.35598e+06	3.68852e+06	3.00347e+06		4.95707e+06	3.89155e+06	3824727	3.65885e+06			5.01595e+06	5652922	4594716	5.26153e+06				3037671
C_17 H_11 O_7 N_1 C13_1	C18H11NO7	C_17 H_10 O_7 N_1 C13_1
C_16 H_16 O_7 S34_1	C16H16O7S	C_16 H_15 O_7 S34_1
C_15 H_14 O_10	C15H14O10	C_15 H_13 O_10		2.88148e+06	14841724	4438196	3.52013e+06		31077386	3.53287e+06		3383139	37434254	3421538		4.12887e+06	4.30005e+06	6.28947e+06	6963601	39829946	35058716	36550872	1.1703e+07	8044114	9.7577e+06	1.48454e+07		18273530
C_16 H_18 O_5 S_2	C16H18O5S2	C_16 H_17 O_5 S_2
C_12 H_18 O_10 S_1	C12H18O10S	C_12 H_17 O_10 S_1
C_16 H_19 O_5 S_1 P_1	C16H19O5PS	C_16 H_18 O_5 S_1 P_1									3783760
C_14 H_14 O_9 N_2	C14H14N2O9	C_14 H_13 O_9 N_2
C_23 H_14 O_2 S_1	C23H14O2S	C_23 H_13 O_2 S_1	5471418	7.18843e+06		6875319	7.89773e+06	7.41558e+06		7.30938e+06	7.46402e+06	6.21348e+06		7.29636e+06	5.81027e+06	5242981	3.16956e+06		5.67951e+06						3.68129e+06
C_19 H_14 O_7	C19H14O7	C_19 H_13 O_7	1.00774e+07	13172686	4210560	15648951	1.13466e+07	8.64233e+06	45282318	18567240	1.61598e+07	1.3445e+07	44446610	1.47716e+07	1.11781e+07	14317669	9.39548e+06	8640572	1.63271e+07	52249022	41415712	48953564	1.25017e+07	10116692	9.5529e+06	13178346		7.99257e+06
C_20 H_18 O_2 S_2	C20H18O2S2	C_20 H_17 O_2 S_2
C_13 H_22 O_7 S_2	C13H22O7S2	C_13 H_21 O_7 S_2
C_16 H_16 O_8 O18_1	C16H16O9	C_16 H_15 O_8 O18_1
C_18 H_14 O_6 N_2	C18H14N2O6	C_18 H_13 O_6 N_2							4752401				5.41173e+06							7.60263e+06	4.90602e+06	6117599
C_16 H_19 O_7 P_1	C16H19O7P	C_16 H_18 O_7 P_1	3.81049e+06
C_23 H_14 O_4	C23H14O4	C_23 H_13 O_4	3880126	4526034		3547323			4103186	6.02324e+06	5346388	4.01598e+06	5450647	3.24542e+06	5.13545e+06	3723368				7.07424e+06	4.62544e+06	7512288
C_20 H_18 O_4 S_1	C20H18O4S	C_20 H_17 O_4 S_1					3.89492e+06	3770141		4.22715e+06				3.50961e+06	3.27689e+06				4874648						3306506
C_16 H_18 O_9	C16H18O9	C_16 H_17 O_9	8.19731e+06	11939795	71669636	1.97613e+07	18752133	17223454	89764884	17862733	12469333	1.19868e+07	76854168	1.45668e+07	8.20029e+06	15620201	12827927	18626623	30499223	81215940	70300708	74660064	25518821	18980439	40113162	52987374	6.34817e+06	44020990
C_17 H_22 O_4 S_2	C17H22O4S2	C_17 H_21 O_4 S_2																				3.97949e+06
C_13 H_22 O_9 S_1	C13H22O9S	C_13 H_21 O_9 S_1
C_17 H_23 O_4 S_1 P_1	C17H23O4PS	C_17 H_22 O_4 S_1 P_1													3.44586e+06				3076506
C_15 H_18 O_8 N_2	C15H18N2O8	C_15 H_17 O_8 N_2			3.38318e+06				6298646				5043099							4.88903e+06	4428840	3623140	4136679		4082701	5.08056e+06
C_13 H_23 O_9 P_1	C13H23O9P	C_13 H_22 O_9 P_1	3.71424e+06	5.39439e+06		3.97587e+06	4823688	5402400		3344464	4382808	3539820		3.07544e+06	3296352
C_20 H_18 O_6	C20H18O6	C_20 H_17 O_6	1.28217e+07	1.59989e+07	5873545	1.65337e+07	16523912	14569249	31978519	18640976	1.58813e+07	1.42642e+07	27161501	1.43702e+07	11968608	1.40637e+07	9.01865e+06	9635905	18407835	31654345	25170985	28981478	9.71646e+06	8490585	12596237	1.19782e+07		5.53088e+06
C_17 H_22 O_6 S_1	C17H22O6S	C_17 H_21 O_6 S_1	3.82893e+06	4.45334e+06		4163777	6640265	7360290	8.72962e+06	4508753	4.15036e+06	3.50603e+06	7046046	3.25976e+06	3012705	3.70289e+06		4005954	7786908	6.97185e+06	6599722	5380326		3417690	5045262	4.63e+06
C_13 H_22 O_11	C13H22O11	C_13 H_21 O_11
C_14 H_18 O_7 N_4	C14H18N4O7	C_14 H_17 O_7 N_4
C_19 H_18 O_5 N_2	C19H18N2O5	C_19 H_17 O_5 N_2							4.01615e+06	3253331		3.04728e+06			3275362					3.9531e+06	3693611	4.98302e+06
C_14 H_24 O_7 S_1 O18_1	C14H24O8S	C_14 H_23 O_7 S_1 O18_1			4652940
C_24 H_18 O_3	C24H18O3	C_24 H_17 O_3	3452102	4.02019e+06		5171396	3205771	4445988	4.42268e+06	3919956	5377116	5.11371e+06		5.2156e+06
C_21 H_22 O_3 S_1	C21H22O3S	C_21 H_21 O_3 S_1					2997900
C_19 H_19 O_5 N_1 C13_1	C20H19NO5	C_19 H_18 O_5 N_1 C13_1
C_17 H_22 O_8	C17H22O8	C_17 H_21 O_8	18650312	26247131	166238096	38758596	39969420	42921764	109556764	31813717	23942237	20408177	81998752	23610735	1.65234e+07	25630832	20897052	28096580	57647520	80757200	72954924	75348204	30819051	29490781	84644880	91260404	5844367	69334276
C_18 H_26 O_3 S_2	C18H26O3S2	C_18 H_25 O_3 S_2
C_14 H_26 O_8 S_1	C14H26O8S	C_14 H_25 O_8 S_1							4.02332e+06																3457042
C_11 H_22 O_9 N_4	C11H22N4O9	C_11 H_21 O_9 N_4	3042505	3.54403e+06
C_16 H_22 O_7 N_2	C16H22N2O7	C_16 H_21 O_7 N_2						2870056	6.05289e+06				4.18397e+06							3.58139e+06					3.55228e+06	4369909
C_14 H_27 O_8 P_1	C14H27O8P	C_14 H_26 O_8 P_1	3717322	3565535				4116264
C_21 H_22 O_5	C21H22O5	C_21 H_21 O_5	10343627	13086687	7.99733e+06	1.29538e+07	13853327	1.37009e+07	1.41527e+07	1.2882e+07	12731488	9.96748e+06	1.1355e+07	1.15193e+07	9.26525e+06	9.77112e+06	5.99376e+06	5.46004e+06	13074850	1.30094e+07	1.02493e+07	1.16636e+07	3855086	5781087	10511380	8.53349e+06		3970312
C_18 H_26 O_5 S_1	C18H26O5S	C_18 H_25 O_5 S_1	3917004	4222944		5.4827e+06	5534352	6.08644e+06	4.564e+06	3949657	3834977		5131176	4.3708e+06					4553123	3.07452e+06	4.21995e+06	3.93138e+06			3.60757e+06
C_15 H_22 O_6 N_4	C15H22N4O6	C_15 H_21 O_6 N_4
C_20 H_22 O_4 N_2	C20H22N2O4	C_20 H_21 O_4 N_2
C_16 H_24 O_7 C13_2	C18H24O7	C_16 H_23 O_7 C13_2																								2.98342e+06
C_18 H_27 O_5 P_1	C18H27O5P	C_18 H_26 O_5 P_1
C_15 H_23 O_6 N_3 C13_1	C16H23N3O6	C_15 H_22 O_6 N_3 C13_1
C_22 H_26 O_2 S_1	C22H26O2S	C_22 H_25 O_2 S_1
C_18 H_26 O_7	C18H26O7	C_18 H_25 O_7	27686096	35143652	108173204	49113294	54239892	61484844	70923300	39202910	31601765	27912056	52999084	30565751	22184042	29972598	23239969	25131082	63775144	50332120	48313398	51837172	27689714	27590242	76190744	67732982	3.57109e+06	45217036
C_19 H_30 O_2 S_2	C19H30O2S2	C_19 H_29 O_2 S_2
C_15 H_30 O_7 S_1	C15H30O7S	C_15 H_29 O_7 S_1							2983973
C_17 H_26 O_6 N_2	C17H26N2O6	C_17 H_25 O_6 N_2
C_15 H_31 O_7 P_1	C15H31O7P	C_15 H_30 O_7 P_1
C_22 H_26 O_4	C22H26O4	C_22 H_25 O_4	8426707	8568808	4.41948e+06	9013457	1.06462e+07	1.03791e+07	7011368	8634465	10634344	7337851	5000113	8.52518e+06	6.71141e+06	6.14822e+06	3509539		8.40542e+06	5.58947e+06	4455482	6177016		3675748	5.99759e+06	3978747
C_19 H_30 O_4 S_1	C19H30O4S	C_19 H_29 O_4 S_1		5335017		4628690	4.22774e+06	4.69995e+06		3792993	3.95991e+06	2948987		3093882			3198244		3.91211e+06	3.83945e+06	2.98297e+06
C_16 H_34 O_4 S_2	C16H34O4S2	C_16 H_33 O_4 S_2
C_16 H_26 O_5 N_4	C16H26N4O5	C_16 H_25 O_5 N_4
C_19 H_28 O_5 O18_1	C19H28O6	C_19 H_27 O_5 O18_1
C_19 H_30 O_6	C19H30O6	C_19 H_29 O_6	26834136	33406957	24516511	37349590	47768220	56569652	30716973	32387173	30815341	25864063	22500279	26666365	23076976	23558269	16817446	14071888	41738670	24035811	21861439	27261181	1.27557e+07	1.4311e+07	31511583	24274431		11646225
C_20 H_34 O_1 S_2	C20H34OS2	C_20 H_33 O_1 S_2
C_16 H_34 O_6 S_1	C16H34O6S	C_16 H_33 O_6 S_1	32715993	226279400	94934944	40315096	36790940	34713399	1.25922e+07	37138534	28931181	26208127	53113784	14189950	28876913	62527614	23846182	19609681	8794542	32244195	25171007	1.14179e+07	42386168	1.06041e+07	8647711	42010112	40836504	6018322	3682851
C_18 H_30 O_5 N_2	C18H30N2O5	C_18 H_29 O_5 N_2	9.81526e+06		9901986			5.34508e+06		4442216	3865711	6619009		3372416	4442227	3.07213e+06			5183920		1.52996e+07
C_23 H_30 O_3	C23H30O3	C_23 H_29 O_3	4.66249e+06	4982769			3655326	4947769		4640873	4584560			3.40928e+06	3.31378e+06	2974848
C_20 H_34 O_3 S_1	C20H34O3S	C_20 H_33 O_3 S_1		4636658				3.61862e+06								7530625	8.74833e+06			6.03799e+06	3679299	3870978
C_18 H_31 O_5 N_1 C13_1	C19H31NO5	C_18 H_30 O_5 N_1 C13_1
C_17 H_30 O_4 N_4	C17H30N4O4	C_17 H_29 O_4 N_4
C_24 H_34 S_1	C24H34S	C_24 H_33 S_1		4038645
C_20 H_34 O_5	C20H34O5	C_20 H_33 O_5	22516960	23724021		20539615	19579554	24129341	1.17894e+07	18075757	14775412	1.58453e+07	6341569	1.12285e+07	16351351	12191876	7453995	5.13852e+06	1.21041e+07	9384428	6454343	11815175	4080382	5.12574e+06	7.80394e+06	5.4144e+06			4.04023e+06
C_19 H_34 O_4 N_2	C19H34N2O4	C_19 H_33 O_4 N_2	17642723	6.46553e+06	8984491	3988706		8625984		4493424	4041847	7743368	4.91207e+06	6.13108e+06	5853305	3.24417e+06			10232247	3131887	11605066	5400842	3097344		3.98852e+06	4951558
C_19 H_35 O_4 N_1 C13_1	C20H35NO4	C_19 H_34 O_4 N_1 C13_1
C_21 H_38 O_4	C21H38O4	C_21 H_37 O_4
C_22 H_42 O_3	C22H42O3	C_22 H_41 O_3		3.9506e+06
C_21 H_43 O_2 N_1 C13_1	C22H43NO2	C_21 H_42 O_2 N_1 C13_1		4513804
C_23 H_46 O_2	C23H46O2	C_23 H_45 O_2		8548368
C_17 H_9 O_6 N_1 S_1	C17H9NO6S	C_17 H_8 O_6 N_1 S_1
C_21 H_9 O_3 N_1 S_1	C21H9NO3S	C_21 H_8 O_3 N_1 S_1
C_17 H_9 O_8 N_1	C17H9NO8	C_17 H_8 O_8 N_1							4.0563e+06				3.37833e+06							4.90567e+06	3.55456e+06	3951058
C_14 H_13 O_8 N_1 S_1	C14H13NO8S	C_14 H_12 O_8 N_1 S_1							2.9084e+06											3651269	3.69997e+06	3358163
C_21 H_10 O_3 S_1 C13_1	C22H10O3S	C_21 H_9 O_3 S_1 C13_1																13097166	4.84207e+06				3.98119e+06	4693727		3.28154e+06
C_17 H_10 O_8 C13_1	C18H10O8	C_17 H_9 O_8 C13_1											5338273							5464775	3143938	4469204
C_14 H_14 O_8 S_1 C13_1	C15H14O8S	C_14 H_13 O_8 S_1 C13_1
C_25 H_9 N_1 S_1	C25H9NS	C_25 H_8 N_1 S_1											3093666							4496072	3.99284e+06	5.37647e+06
C_21 H_9 O_5 N_1	C21H9NO5	C_21 H_8 O_5 N_1
C_18 H_13 O_5 N_1 S_1	C18H13NO5S	C_18 H_12 O_5 N_1 S_1							2940148											3.0379e+06
C_14 H_13 O_10 N_1	C14H13NO10	C_14 H_12 O_10 N_1
C_14 H_14 O_10 C13_1	C15H14O10	C_14 H_13 O_10 C13_1							4.83865e+06				6442151							6.52769e+06	5.33633e+06	5.66115e+06				3398277		2.92905e+06
C_11 H_18 O_10 N_1 P_1	C11H18NO10P	C_11 H_17 O_10 N_1 P_1								3667749
C_18 H_13 O_7 N_1	C18H13NO7	C_18 H_12 O_7 N_1	2983321	3.46131e+06		3.64893e+06	3.29095e+06		11805944	4385062	3752227	3788836	13604009			4.62467e+06			4086361	15459022	1.19739e+07	1.28271e+07	5370762	4904675	3.11622e+06
C_15 H_17 O_7 N_1 S_1	C15H17NO7S	C_15 H_16 O_7 N_1 S_1							3958009				3466410							3522255
C_22 H_14 O_2 S_1 C13_1	C23H14O2S	C_22 H_13 O_2 S_1 C13_1
C_17 H_13 O_6 N_3	C17H13N3O6	C_17 H_12 O_6 N_3							4582651											4.41416e+06			3.86958e+06
C_22 H_13 O_4 N_1	C22H13NO4	C_22 H_12 O_4 N_1																				3.40528e+06
C_19 H_17 O_4 N_1 S_1	C19H17NO4S	C_19 H_16 O_4 N_1 S_1
C_15 H_17 O_9 N_1	C15H17NO9	C_15 H_16 O_9 N_1			6094966				8717565				9610415						3.47197e+06	9683668	8238350	9017825	6.28008e+06	4843238	3.79206e+06	4.83905e+06		4.67293e+06
C_22 H_14 O_4 C13_1	C23H14O4	C_22 H_13 O_4 C13_1
C_15 H_18 O_9 C13_1	C16H18O9	C_15 H_17 O_9 C13_1	2.92496e+06		1.19461e+07	2.98948e+06	3.22235e+06		14136575	3.3795e+06			13202609					3172567	4870751	13304534	1.13636e+07	12306915	5.22536e+06	3.22122e+06	7.06272e+06	9.79521e+06		8553887
C_14 H_17 O_8 N_3	C14H17N3O8	C_14 H_16 O_8 N_3
C_19 H_17 O_6 N_1	C19H17NO6	C_19 H_16 O_6 N_1	4062625	4.99527e+06		6220204	5.18843e+06	4.26086e+06	1.15356e+07	6121774	4531499	3.96087e+06	10294451	4.40478e+06	3.77883e+06	4970788	4.10153e+06		6.18147e+06	10592984	9930001	10562021	4.91816e+06	4.43364e+06	4103363	4060812
C_16 H_21 O_6 N_1 S_1	C16H21NO6S	C_16 H_20 O_6 N_1 S_1
C_14 H_18 O_8 N_2 C13_1	C15H18N2O8	C_14 H_17 O_8 N_2 C13_1
C_19 H_18 O_6 C13_1	C20H18O6	C_19 H_17 O_6 C13_1		4.11053e+06		3913134	3510096	3.9895e+06	8.1728e+06	4243760	4.05022e+06	3.50212e+06	6368437	4.00132e+06		2.98321e+06			4446818	6.2758e+06	4865299	6554087				3407501
C_18 H_17 O_5 N_3	C18H17N3O5	C_18 H_16 O_5 N_3
C_23 H_17 O_3 N_1	C23H17NO3	C_23 H_16 O_3 N_1
C_16 H_21 O_8 N_1	C16H21NO8	C_16 H_20 O_8 N_1			8.32115e+06	4608433	4.39176e+06	5169152	1.31453e+07	4.37688e+06	3068207		9.15986e+06						5997157	9.28227e+06	10007830	10131946	6.10805e+06	3.92984e+06	6290631	7267983		3.67556e+06
C_13 H_25 O_8 N_1 S_1	C13H25NO8S	C_13 H_24 O_8 N_1 S_1
C_16 H_22 O_8 C13_1	C17H22O8	C_16 H_21 O_8 C13_1	3.53322e+06	5247179	30529664	7823795	7.04597e+06	7200770	19125511	6.04191e+06	4642097	4.33362e+06	15742139	4.16312e+06		5.6794e+06	4.59101e+06	5044445	11104870	13746912	12662040	1.40559e+07	6308757	6.36081e+06	14652616	16295568		12383653
C_15 H_21 O_7 N_3	C15H21N3O7	C_15 H_20 O_7 N_3
C_20 H_21 O_5 N_1	C20H21NO5	C_20 H_20 O_5 N_1				3030453	4.31189e+06	3.98439e+06	5.76027e+06	4139318	3.47064e+06		3966141						3.59998e+06	4.81149e+06	4.43113e+06	4.32792e+06		3.13777e+06
C_13 H_27 O_8 P_1 C13_1	C14H27O8P	C_13 H_26 O_8 P_1 C13_1
C_17 H_26 O_5 S_1 C13_1	C18H26O5S	C_17 H_25 O_5 S_1 C13_1
C_14 H_22 O_6 N_4 C13_1	C15H22N4O6	C_14 H_21 O_6 N_4 C13_1
C_17 H_25 O_7 N_1	C17H25NO7	C_17 H_24 O_7 N_1		3.19919e+06		4147642	4727642	4530184	4769038				3523779						4.60657e+06	3.40657e+06	3788063	4168180			3.31489e+06
C_14 H_29 O_7 N_1 S_1	C14H29NO7S	C_14 H_28 O_7 N_1 S_1
C_17 H_26 O_7 C13_1	C18H26O7	C_17 H_25 O_7 C13_1	6.09426e+06	7889108	21698697	9927100	10552155	1.34308e+07	14554384	8.6142e+06	6.11257e+06	5869623	1.11423e+07	5.7196e+06	4598041	5839152	4865445	6107362	1.42301e+07	1.13467e+07	1.01389e+07	1.0902e+07	5286811	5.85291e+06	1.4841e+07	1.34611e+07		9.08638e+06
C_16 H_25 O_6 N_3	C16H25N3O6	C_16 H_24 O_6 N_3
C_21 H_25 O_4 N_1	C21H25NO4	C_21 H_24 O_4 N_1
C_21 H_26 O_4 C13_1	C22H26O4	C_21 H_25 O_4 C13_1
C_22 H_29 O_1 N_1 S_1	C22H29NOS	C_22 H_28 O_1 N_1 S_1
C_18 H_29 O_6 N_1	C18H29NO6	C_18 H_28 O_6 N_1	4505014		7.65762e+06	2894274	3044193	3696656	2.97909e+06	3.1184e+06		3.51443e+06				2.93305e+06			4399731		8869159
C_18 H_30 O_6 C13_1	C19H30O6	C_18 H_29 O_6 C13_1	5897656	7.40169e+06	5.71816e+06	7320004	9.48311e+06	1.12886e+07	5.98351e+06	6.7792e+06	6208832	5541950	5.35675e+06	5262906	4.97898e+06	5.03634e+06	3571114		9.40504e+06	4281076	4.43115e+06	5198335		3.6462e+06	7.09551e+06	4832924
C_15 H_34 O_6 S_1 C13_1	C16H34O6S	C_15 H_33 O_6 S_1 C13_1	4384184	37339358	1.51615e+07	7268805	6.63434e+06	6.01704e+06		7.07207e+06	5117249	4882495	9.05339e+06		4.57347e+06	1.09674e+07				5063413	4001066		7.48023e+06			7693980	6184443
C_15 H_34 O_6 N_1 P_1	C15H34NO6P	C_15 H_33 O_6 N_1 P_1
C_22 H_30 O_3 C13_1	C23H30O3	C_22 H_29 O_3 C13_1
C_19 H_34 O_3 S_1 C13_1	C20H34O3S	C_19 H_33 O_3 S_1 C13_1
C_19 H_33 O_5 N_1	C19H33NO5	C_19 H_32 O_5 N_1	1.30759e+07	4348131	9402521	3922379		4300824		4823371	3472710	7.03495e+06		3712575	5302564				7193210		10782000	3156486				3149472
C_19 H_34 O_5 C13_1	C20H34O5	C_19 H_33 O_5 C13_1	4.09338e+06	4012261		3111373	4950890	4.14723e+06		3.63553e+06	4013384				3.39178e+06
C_18 H_33 O_4 N_3	C18H33N3O4	C_18 H_32 O_4 N_3
C_18 H_34 O_4 N_2 C13_1	C19H34N2O4	C_18 H_33 O_4 N_2 C13_1	5.13786e+06
C_20 H_37 O_4 N_1	C20H37NO4	C_20 H_36 O_4 N_1	4016878976	4048339200	27261089	2572986880	3061621632	3618418816	696825120	3828134144	3945575680	7995172864	521188576	3282871808	1754046784	1327798592	1773960640	227834096	304784000	345817856	150189368	348174864	356418480	708083456	216044768	147162784	98983424	118388152	71358108
C_22 H_46 O_2 C13_1	C23H46O2	C_22 H_45 O_2 C13_1
C_13 H_8 O_8 S_2	C13H8O8S2	C_13 H_7 O_8 S_2	4.73046e+06	4.30734e+06
C_17 H_8 O_5 S_2	C17H8O5S2	C_17 H_7 O_5 S_2
C_13 H_8 O_10 S_1	C13H8O10S	C_13 H_7 O_10 S_1
C_10 H_13 O_10 S_1 P_1	C10H13O10PS	C_10 H_12 O_10 S_1 P_1
C_17 H_8 O_7 S_1	C17H8O7S	C_17 H_7 O_7 S_1							3512785											3.46516e+06		3.58062e+06
C_14 H_12 O_7 S_2	C14H12O7S2	C_14 H_11 O_7 S_2							3642834											2851787
C_14 H_13 O_7 S_1 P_1	C14H13O7PS	C_14 H_12 O_7 S_1 P_1
C_21 H_8 O_4 S_1	C21H8O4S	C_21 H_7 O_4 S_1
C_17 H_8 O_9	C17H8O9	C_17 H_7 O_9							6.30933e+06				7116208							8844239	6366693	8043213						3.16779e+06
C_18 H_12 O_4 S_2	C18H12O4S2	C_18 H_11 O_4 S_2
C_14 H_12 O_9 S_1	C14H12O9S	C_14 H_11 O_9 S_1							8.52937e+06				8877489						3210004	8639440	8.39421e+06	8063694	2.90001e+06			3.08918e+06
C_18 H_13 O_4 S_1 P_1	C18H13O4PS	C_18 H_12 O_4 S_1 P_1
C_16 H_8 O_8 N_2	C16H8N2O8	C_16 H_7 O_8 N_2
C_14 H_13 O_9 P_1	C14H13O9P	C_14 H_12 O_9 P_1			3616087
C_21 H_8 O_6	C21H8O6	C_21 H_7 O_6																		4514771		4213457
C_22 H_12 O_1 S_2	C22H12OS2	C_22 H_11 O_1 S_2
C_18 H_12 O_6 S_1	C18H12O6S	C_18 H_11 O_6 S_1				3.1986e+06			7665114	3.57222e+06			7.20837e+06	3211987					3.05231e+06	8881108	6.29297e+06	7254738
C_14 H_12 O_11	C14H12O11	C_14 H_11 O_11							3.98076e+06				5463478							5493717	5027306	5477075						3929651
C_15 H_16 O_6 S_2	C15H16O6S2	C_15 H_15 O_6 S_2
C_11 H_16 O_11 S_1	C11H16O11S	C_11 H_15 O_11 S_1
C_15 H_17 O_6 S_1 P_1	C15H17O6PS	C_15 H_16 O_6 S_1 P_1	3.42898e+06	4.63504e+06				4057288				3.00873e+06
C_11 H_17 O_11 P_1	C11H17O11P	C_11 H_16 O_11 P_1	6.02277e+06	6513059		6.68942e+06	7.54586e+06	6.35924e+06	4.03401e+06	6.41894e+06	6.62066e+06	6578397		6872790	5.32318e+06	4272593			7525146						3.85573e+06	3706654
C_18 H_12 O_8	C18H12O8	C_18 H_11 O_8	6.03096e+06	6.97591e+06	3537245	8.40769e+06	6183945	4.79047e+06	35927518	1.06665e+07	9356784	8300765	40269242	8.27977e+06	7340464	10328529	6.48758e+06	6.28157e+06	7942938	46121944	35452396	43694806	1.13019e+07	9150318	8283502	8.47235e+06		9.2094e+06
C_19 H_16 O_3 S_2	C19H16O3S2	C_19 H_15 O_3 S_2
C_15 H_16 O_8 S_1	C15H16O8S	C_15 H_15 O_8 S_1		4.12612e+06		6.53992e+06	5.84603e+06	6107338	20698590	3660287	3514865	3044574	17216955			3.8292e+06		4447590	7992091	16155610	14456302	15489751	5.40984e+06	4302703	6.51608e+06	7034655
C_12 H_20 O_8 S_2	C12H20O8S2	C_12 H_19 O_8 S_2
C_17 H_12 O_7 N_2	C17H12N2O7	C_17 H_11 O_7 N_2							4.28797e+06				4.28384e+06							5426140	4806128	4.90569e+06
C_15 H_17 O_8 P_1	C15H17O8P	C_15 H_16 O_8 P_1			6576480					3.69357e+06	3543539
C_22 H_12 O_5	C22H12O5	C_22 H_11 O_5	5029493	4575655		4.3035e+06	3944460		7.78391e+06	6.33907e+06	7046643	6238432	7755199	5.39004e+06	5.36415e+06	4.162e+06			3104541	10142685	8558065	1.14921e+07	3.62091e+06	3.41899e+06
C_12 H_21 O_8 S_1 P_1	C12H21O8PS	C_12 H_20 O_8 S_1 P_1
C_19 H_16 O_5 S_1	C19H16O5S	C_19 H_15 O_5 S_1	3.59999e+06	4131240		3924623			6.85411e+06	4.03917e+06	4462068	2842849	6.14752e+06	3635930		3.71964e+06			4039454	7191518	5.30175e+06	5.13916e+06
C_17 H_13 O_7 N_1 C13_1	C18H13NO7	C_17 H_12 O_7 N_1 C13_1
C_15 H_16 O_10	C15H16O10	C_15 H_15 O_10			31267169	5.71253e+06	4998157	3.6948e+06	42005986	5632515	3406324	4.21603e+06	48166336	4.14281e+06		6846933	5264922	7.2769e+06	1.02408e+07	47268832	39843314	42695388	1.5189e+07	9.60907e+06	1.44398e+07	24258337		23230008
C_16 H_20 O_5 S_2	C16H20O5S2	C_16 H_19 O_5 S_2
C_21 H_12 O_4 N_2	C21H12N2O4	C_21 H_11 O_4 N_2
C_16 H_21 O_5 S_1 P_1	C16H21O5PS	C_16 H_20 O_5 S_1 P_1						3592400
C_14 H_16 O_9 N_2	C14H16N2O9	C_14 H_15 O_9 N_2
C_23 H_16 O_2 S_1	C23H16O2S	C_23 H_15 O_2 S_1	6870649	6599084		5.59375e+06	7238672	7.06581e+06		6.74253e+06	7624183	5.19805e+06		5461725	5149110	3.93161e+06			6.24925e+06						4658548
C_19 H_16 O_7	C19H16O7	C_19 H_15 O_7	1.30065e+07	16761260	8.1985e+06	20277907	17941519	1.31688e+07	52868582	21205510	17487352	15493348	48248260	1.62875e+07	13672886	17308119	11910684	1.16637e+07	23773985	56312804	46102006	53328608	1.52054e+07	13410163	1.68646e+07	18237220		9598523
C_20 H_20 O_2 S_2	C20H20O2S2	C_20 H_19 O_2 S_2
C_16 H_20 O_7 S_1	C16H20O7S	C_16 H_19 O_7 S_1	3730042	3323309	3.1338e+06	5.73301e+06	7300113	6.67874e+06	13886951	4983303	4380152	3.90372e+06	10614213		3681719	3.89065e+06	3.53744e+06	3.55774e+06	7.07664e+06	9917412	8.68914e+06	9247456			6391157	7.63677e+06
C_12 H_20 O_12	C12H20O12	C_12 H_19 O_12
C_13 H_24 O_7 S_2	C13H24O7S2	C_13 H_23 O_7 S_2
C_18 H_16 O_6 N_2	C18H16N2O6	C_18 H_15 O_6 N_2							7255529				5.85466e+06			3.31209e+06				6587366	6.60223e+06	5868259				3767078
C_23 H_16 O_4	C23H16O4	C_23 H_15 O_4	4353661	4.65349e+06		4.49807e+06	4922387		6118890	6.17934e+06	6354427	4935911	4.56647e+06	5.52726e+06	3758521	4.375e+06			3.88893e+06	6202343	5.40211e+06	5526244
C_20 H_20 O_4 S_1	C20H20O4S	C_20 H_19 O_4 S_1
C_16 H_20 O_9	C16H20O9	C_16 H_19 O_9	8496766	1.28987e+07	101226860	21957272	19555348	17871062	88454636	1.73471e+07	1.154e+07	10901736	75609544	1.31417e+07	9257402	15669723	1.43765e+07	19601774	32236326	72500204	65320442	65223396	28034104	21700470	48108920	61114150		49444414
C_17 H_24 O_4 S_2	C17H24O4S2	C_17 H_23 O_4 S_2
C_13 H_24 O_9 S_1	C13H24O9S	C_13 H_23 O_9 S_1
C_20 H_21 O_4 P_1	C20H21O4P	C_20 H_20 O_4 P_1
C_17 H_25 O_4 S_1 P_1	C17H25O4PS	C_17 H_24 O_4 S_1 P_1
C_15 H_20 O_8 N_2	C15H20N2O8	C_15 H_19 O_8 N_2							5.61713e+06				5.28737e+06							4.27108e+06	3798525	3.55402e+06	3247161
C_24 H_20 O_1 S_1	C24H20OS	C_24 H_19 O_1 S_1	4710017	5497268			5.27055e+06	7.33615e+06		4780558	4.49689e+06	3.49617e+06		3.58474e+06
C_20 H_20 O_6	C20H20O6	C_20 H_19 O_6	1.43745e+07	18686389	13064558	19507867	21070871	21131480	32749039	19919374	18601471	1.51001e+07	26162638	1.56157e+07	14279100	1.63906e+07	9.05578e+06	9779568	23020328	30753772	25368062	26852073	9724986	8941432	16864635	1.61483e+07		7.66522e+06
C_21 H_24 O_1 S_2	C21H24OS2	C_21 H_23 O_1 S_2
C_17 H_24 O_6 S_1	C17H24O6S	C_17 H_23 O_6 S_1	3591810	5.75941e+06		5.16368e+06	5.67401e+06	7.06172e+06	8.47205e+06	4352527	4.08934e+06	3.04356e+06	6.14139e+06	3.724e+06		3417567			6712105	6.56075e+06	5176831	5.40951e+06			4.4046e+06	3.50289e+06
C_14 H_20 O_7 N_4	C14H20N4O7	C_14 H_19 O_7 N_4
C_17 H_22 O_7 O18_1	C17H22O8	C_17 H_21 O_7 O18_1
C_19 H_20 O_5 N_2	C19H20N2O5	C_19 H_19 O_5 N_2				3828382	3.18262e+06		4.14667e+06										3.6483e+06		3.14214e+06	3.78955e+06
C_15 H_22 O_8 C13_2	C17H22O8	C_15 H_21 O_8 C13_2			2989425
C_17 H_25 O_6 P_1	C17H25O6P	C_17 H_24 O_6 P_1			4.12299e+06
C_24 H_20 O_3	C24H20O3	C_24 H_19 O_3
C_17 H_24 O_8	C17H24O8	C_17 H_23 O_8	16275078	21578169	118987124	35891872	36955164	36155612	78624244	28914194	20829699	18344174	61158868	19932904	1.49017e+07	23755234	19881508	21502324	49062702	58770418	55555586	61586158	27280446	26115963	69571964	68650798	3240535	49133124
C_18 H_28 O_3 S_2	C18H28O3S2	C_18 H_27 O_3 S_2
C_14 H_28 O_8 S_1	C14H28O8S	C_14 H_27 O_8 S_1
C_18 H_29 O_3 S_1 P_1	C18H29O3PS	C_18 H_28 O_3 S_1 P_1
C_16 H_24 O_7 N_2	C16H24N2O7	C_16 H_23 O_7 N_2							3.11244e+06
C_14 H_29 O_8 P_1	C14H29O8P	C_14 H_28 O_8 P_1	3.3307e+06	4.48761e+06				5001440			3669510			3.0154e+06
C_21 H_24 O_5	C21H24O5	C_21 H_23 O_5	1.26542e+07	1.42381e+07	13121911	1.62638e+07	18228254	19788000	16340471	15831574	1.62012e+07	1.23108e+07	1.32029e+07	1.30844e+07	1.16945e+07	1.03285e+07	5924389	7008630	1.5623e+07	1.27232e+07	1.1454e+07	12360434	5.37299e+06	7186302	13710721	10356527		6.08417e+06
C_18 H_28 O_5 S_1	C18H28O5S	C_18 H_27 O_5 S_1	5.85076e+06	9.64243e+06		7.69501e+06	1.01755e+07	8151265	8312312	4764183	5.22394e+06	3.79723e+06	5.21161e+06		3.03764e+06	3.73604e+06	3137062		5.36658e+06	4.8855e+06	5.36526e+06	5208819	4.86099e+06		3169666	3106608
C_15 H_24 O_6 N_4	C15H24N4O6	C_15 H_23 O_6 N_4
C_20 H_24 O_4 N_2	C20H24N2O4	C_20 H_23 O_4 N_2
C_16 H_26 O_7 C13_2	C18H26O7	C_16 H_25 O_7 C13_2
C_18 H_29 O_5 P_1	C18H29O5P	C_18 H_28 O_5 P_1													6.76704e+06	3805671		3.10514e+06	4971314	1.3952e+07	7.17774e+06	3785461			3792260
C_25 H_24 O_2	C25H24O2	C_25 H_23 O_2
C_18 H_28 O_7	C18H28O7	C_18 H_27 O_7	22025870	26542530	46897532	33450665	37135394	42512612	38483452	24572442	22296075	20596981	29799902	19244783	1.60404e+07	21019112	15195688	1.43917e+07	38052660	28312572	27375116	29358839	1.40094e+07	1.48028e+07	39458180	32114482		18085449
C_17 H_28 O_6 N_2	C17H28N2O6	C_17 H_27 O_6 N_2
C_15 H_33 O_7 P_1	C15H33O7P	C_15 H_32 O_7 P_1
C_22 H_28 O_4	C22H28O4	C_22 H_27 O_4	10684049	1.14406e+07	6.0809e+06	1.11275e+07	14214181	1.43895e+07	6755840	10183198	12506638	10635512	5701091	10647281	9.34753e+06	8.14948e+06	4589098	4563323	9.7493e+06	6.17165e+06	5322255	5.9543e+06	4080710	3917699	8107400	5.83045e+06		2887756
C_19 H_32 O_4 S_1	C19H32O4S	C_19 H_31 O_4 S_1		4.03092e+06	3.10618e+06	4.1315e+06	3501094													3.13242e+06
C_17 H_29 O_6 N_1 C13_1	C18H29NO6	C_17 H_28 O_6 N_1 C13_1
C_16 H_34 O_6 S34_1	C16H34O6S	C_16 H_33 O_6 S34_1		1.05845e+07	3.7257e+06
C_16 H_28 O_5 N_4	C16H28N4O5	C_16 H_27 O_5 N_4
C_26 H_28 O_1	C26H28O	C_26 H_27 O_1
C_19 H_32 O_6	C19H32O6	C_19 H_31 O_6	24589974	23634379	6.73216e+06	20630193	19801129	22720749	1.52182e+07	1.3333e+07	12940818	1.39942e+07	11765224	12269301	13418956	12589551	8.48235e+06	6.62361e+06	1.6778e+07	1.23095e+07	9.32815e+06	1.37449e+07	5.44263e+06	6.56577e+06	1.09705e+07	8.40274e+06		3432015	4437766
C_18 H_32 O_5 N_2	C18H32N2O5	C_18 H_31 O_5 N_2	25466520	6844877	1.35807e+07	3576500		7.24197e+06	3.9931e+06	5.60183e+06		6945023	23270892	6.73151e+06	4762062				13501245	4273161	15382038	4004612	2.83144e+06			4579130			3058439
C_23 H_32 O_3	C23H32O3	C_23 H_31 O_3	4.54211e+06	5202382		5411509	5.47128e+06	6.10123e+06		4827686	5717526	4516095		5076728	4131279	3465714				2.79758e+06					3.91822e+06
C_18 H_33 O_5 N_1 C13_1	C19H33NO5	C_18 H_32 O_5 N_1 C13_1
C_20 H_36 O_5	C20H36O5	C_20 H_35 O_5	7.61206e+06	7381459		5083834	5135409	5.60562e+06		3.89687e+06	4078106	4.95028e+06			5.34575e+06	3946998
C_17 H_34 O_4 N_2 C13_2	C19H34N2O4	C_17 H_33 O_4 N_2 C13_2
C_19 H_36 O_4 N_2	C19H36N2O4	C_19 H_35 O_4 N_2	3.29693e+06
C_20 H_37 O_4 N15_1	C20H37NO4	C_20 H_36 O_4 N15_1	1.28099e+07	11313622		8.61664e+06	9815091	1.14445e+07		1.25958e+07	1.09502e+07	23406853		10913534	6.46191e+06	5011960	6147635
C_24 H_36 O_2	C24H36O2	C_24 H_35 O_2
C_19 H_37 O_4 N_1 C13_1	C20H37NO4	C_19 H_36 O_4 N_1 C13_1	829732512	822919616	5110162	528526016	636789824	744009984	135837204	792244800	802469408	1670162688	106870264	670082816	360751568	279353840	364805680	47659398	64136004	71222292	32437793	72203024	75269204	151355280	47240598	31442753	23010915	25441880	15095564
C_21 H_40 O_4	C21H40O4	C_21 H_39 O_4		5.59152e+06
C_22 H_44 O_3	C22H44O3	C_22 H_43 O_3		3568100
C_16 H_7 O_7 N_1 S_1	C16H7NO7S	C_16 H_6 O_7 N_1 S_1
C_16 H_7 O_9 N_1	C16H7NO9	C_16 H_6 O_9 N_1
C_16 H_8 O_9 C13_1	C17H8O9	C_16 H_7 O_9 C13_1
C_13 H_12 O_9 S_1 C13_1	C14H12O9S	C_13 H_11 O_9 S_1 C13_1
C_17 H_11 O_6 N_1 S_1	C17H11NO6S	C_17 H_10 O_6 N_1 S_1																		3198176
C_17 H_12 O_6 S_1 C13_1	C18H12O6S	C_17 H_11 O_6 S_1 C13_1
C_10 H_16 O_11 N_1 P_1	C10H16NO11P	C_10 H_15 O_11 N_1 P_1				3218289
C_17 H_11 O_8 N_1	C17H11NO8	C_17 H_10 O_8 N_1							6342341				7558861							9880805	7.03048e+06	8473554	5.28917e+06	4.17587e+06
C_14 H_15 O_8 N_1 S_1	C14H15NO8S	C_14 H_14 O_8 N_1 S_1							3.12289e+06											3558630
C_17 H_12 O_8 C13_1	C18H12O8	C_17 H_11 O_8 C13_1							8.01351e+06				8.57877e+06							8570087	6.48981e+06	7.87144e+06
C_14 H_16 O_8 S_1 C13_1	C15H16O8S	C_14 H_15 O_8 S_1 C13_1
C_21 H_11 O_5 N_1	C21H11NO5	C_21 H_10 O_5 N_1																				3.3853e+06
C_18 H_15 O_5 N_1 S_1	C18H15NO5S	C_18 H_14 O_5 N_1 S_1																		3326186
C_14 H_15 O_10 N_1	C14H15NO10	C_14 H_14 O_10 N_1																				3.33154e+06
C_18 H_16 O_5 S_1 C13_1	C19H16O5S	C_18 H_15 O_5 S_1 C13_1
C_14 H_16 O_10 C13_1	C15H16O10	C_14 H_15 O_10 C13_1			5.11035e+06				6565580				8373973							7406829	6416089	7.06659e+06				3.09036e+06		3603157
C_11 H_20 O_10 N_1 P_1	C11H20NO10P	C_11 H_19 O_10 N_1 P_1
C_18 H_15 O_7 N_1	C18H15NO7	C_18 H_14 O_7 N_1		4.90972e+06		5393274	4433105		1.63898e+07	5.49142e+06	4013763	3973533	1.41698e+07	4.12047e+06		4.98548e+06	4.27587e+06		5.73949e+06	16991471	14948059	1.48101e+07	7021784	6.45734e+06	4.80004e+06	5306301		3005142
C_15 H_19 O_7 N_1 S_1	C15H19NO7S	C_15 H_18 O_7 N_1 S_1							3570382										3.13136e+06
C_22 H_16 O_2 S_1 C13_1	C23H16O2S	C_22 H_15 O_2 S_1 C13_1
C_22 H_16 O_2 N_1 P_1	C22H16NO2P	C_22 H_15 O_2 N_1 P_1
C_18 H_16 O_7 C13_1	C19H16O7	C_18 H_15 O_7 C13_1		4393621		4248444	3.60162e+06		10204879	4.50941e+06	3856069	3116446	9.85673e+06	4.1901e+06		4366988			5.37495e+06	11257073	9.13174e+06	1.01898e+07	3011801
C_17 H_15 O_6 N_3	C17H15N3O6	C_17 H_14 O_6 N_3
C_22 H_15 O_4 N_1	C22H15NO4	C_22 H_14 O_4 N_1				2835325																3221471
C_15 H_19 O_9 N_1	C15H19NO9	C_15 H_18 O_9 N_1			5929559				8079058				5918429							7423220	7.27626e+06	6241249	4.19964e+06		3575337	4206528
C_22 H_16 O_4 C13_1	C23H16O4	C_22 H_15 O_4 C13_1
C_15 H_20 O_9 C13_1	C16H20O9	C_15 H_19 O_9 C13_1			17005145		3.73065e+06	3688876	14382804	2.99389e+06			13010655					4.00333e+06	5.51422e+06	11175158	1.11838e+07	11701219	5764317	4.22093e+06	8.77111e+06	10811329		9.21775e+06
C_14 H_19 O_8 N_3	C14H19N3O8	C_14 H_18 O_8 N_3
C_19 H_19 O_6 N_1	C19H19NO6	C_19 H_18 O_6 N_1	4.06921e+06	5.38076e+06		6065026	5280984	6.75064e+06	1.13313e+07	6025958	6049483	3.35402e+06	9033441	4.76559e+06		4604561	3358367		6775786	10876152	8820451	9.2641e+06	3929310	4.26599e+06	5076524	4.86803e+06
C_16 H_23 O_6 N_1 S_1	C16H23NO6S	C_16 H_22 O_6 N_1 S_1
C_23 H_20 O_1 S_1 C13_1	C24H20OS	C_23 H_19 O_1 S_1 C13_1
C_19 H_20 O_6 C13_1	C20H20O6	C_19 H_19 O_6 C13_1	3.21929e+06	3.41878e+06		4971396	4.56419e+06	3.9756e+06	8.12002e+06	4.18276e+06	3.76392e+06	3112357	5.80784e+06	3.20707e+06	3.18321e+06	3605139			4357099	6745339	6239973	5.94225e+06			3478061	4.75335e+06
C_18 H_19 O_5 N_3	C18H19N3O5	C_18 H_18 O_5 N_3
C_16 H_23 O_8 N_1	C16H23NO8	C_16 H_22 O_8 N_1			4.94858e+06		3091676	4180402	6.72534e+06	3.53457e+06			5615335						4690926	5428478	5136104	4162538	3.65488e+06	3.46932e+06	5.14002e+06	3.30849e+06
C_13 H_27 O_8 N_1 S_1	C13H27NO8S	C_13 H_26 O_8 N_1 S_1
C_16 H_24 O_8 C13_1	C17H24O8	C_16 H_23 O_8 C13_1		4.03421e+06	22420065	5841801	7541982	6349236	15054556	4776684	4.18376e+06	2.82871e+06	11106025	3.67811e+06	3103337	4.66191e+06	3767971	3971591	8.79512e+06	10908928	9230058	10365932	5.93635e+06	4.90497e+06	13653553	1.36908e+07		8963808
C_15 H_23 O_7 N_3	C15H23N3O7	C_15 H_22 O_7 N_3
C_20 H_23 O_5 N_1	C20H23NO5	C_20 H_22 O_5 N_1	3192673	3928740		3.82043e+06	4068575	4188597	4382430	3.92984e+06	3.35944e+06			3297184					3.06994e+06	3948802		3248110			3.28043e+06
C_20 H_24 O_5 C13_1	C21H24O5	C_20 H_23 O_5 C13_1	3412835	3361446		4225932	4017376	4168119	3647200	4.13157e+06					2.9651e+06				3.89835e+06			3595248
C_19 H_23 O_4 N_3	C19H23N3O4	C_19 H_22 O_4 N_3
C_17 H_28 O_5 S_1 C13_1	C18H28O5S	C_17 H_27 O_5 S_1 C13_1
C_14 H_24 O_6 N_4 C13_1	C15H24N4O6	C_14 H_23 O_6 N_4 C13_1
C_17 H_27 O_7 N_1	C17H27NO7	C_17 H_26 O_7 N_1																		3493128
C_17 H_28 O_7 C13_1	C18H28O7	C_17 H_27 O_7 C13_1	4046695	5474987	8.29707e+06	6677393	7.77956e+06	8884667	8038117	5139188	4523736	3.85272e+06	5101299	3401637	3203695	4033181		2.83803e+06	7.34924e+06	6051082	5.39211e+06	5.34015e+06	3529961	3.63214e+06	8.1854e+06	6.34875e+06
C_16 H_27 O_6 N_3	C16H27N3O6	C_16 H_26 O_6 N_3
C_21 H_27 O_4 N_1	C21H27NO4	C_21 H_26 O_4 N_1
C_15 H_28 O_5 N_4 C13_1	C16H28N4O5	C_15 H_27 O_5 N_4 C13_1
C_22 H_31 O_1 N_1 S_1	C22H31NOS	C_22 H_30 O_1 N_1 S_1
C_18 H_31 O_6 N_1	C18H31NO6	C_18 H_30 O_6 N_1	6.88933e+06		1.59648e+07			3.44109e+06		3875578	3401438	3515829	5160699	3889066					6372348		1.60212e+07	4.92236e+06
C_18 H_32 O_6 C13_1	C19H32O6	C_18 H_31 O_6 C13_1	4.57099e+06	4.53292e+06		4778906	3.73886e+06	5.04058e+06			3107552				2.92927e+06				3.52563e+06						2908734
C_17 H_31 O_5 N_3	C17H31N3O5	C_17 H_30 O_5 N_3
C_17 H_32 O_5 N_2 C13_1	C18H32N2O5	C_17 H_31 O_5 N_2 C13_1	5.07071e+06		2841205								4859648
C_19 H_35 O_5 N_1	C19H35NO5	C_19 H_34 O_5 N_1	13027189	6019770	9894521	3486624		5.6898e+06		6884098	5.79761e+06	8169915		4550577	6830714	4.00452e+06			4946947		11020033	3.52154e+06	2.97189e+06	3.08943e+06
C_19 H_36 O_5 C13_1	C20H36O5	C_19 H_35 O_5 C13_1
C_18 H_35 O_4 N_3	C18H35N3O4	C_18 H_34 O_4 N_3
C_20 H_37 O_3 N_1 O18_1	C20H37NO4	C_20 H_36 O_3 N_1 O18_1	29308795	27280063		19712933	23659766	26538447	5.70547e+06	28734215	27801322	57059776	4.24936e+06	24332213	13329022	10541741	1.38605e+07							6410265
C_18 H_37 O_4 N_1 C13_2	C20H37NO4	C_18 H_36 O_4 N_1 C13_2	77707132	74629824		51833766	60073206	68563408	14341882	74658568	74856172	153201088	1.17532e+07	65120182	34185856	28613293	37355188	5181978	6.54234e+06	5.79715e+06		7.28168e+06	8340728	1.536e+07	5905992
C_20 H_40 O_2 N_1 P_1	C20H40NO2P	C_20 H_39 O_2 N_1 P_1					3.82693e+06					7.55142e+06
C_20 H_39 O_4 N_1	C20H39NO4	C_20 H_38 O_4 N_1	8038269					9.64245e+06		4.38964e+06		6.13011e+06		3.72626e+06	6390400						3.43015e+06
C_11 H_3 O_10 S_1 P_1	C11H3O10PS	C_11 H_2 O_10 S_1 P_1		3070291
C_16 H_6 O_8 S_1	C16H6O8S	C_16 H_5 O_8 S_1
C_13 H_10 O_8 S_2	C13H10O8S2	C_13 H_9 O_8 S_2
C_16 H_6 O_10	C16H6O10	C_16 H_5 O_10
C_17 H_10 O_5 S_2	C17H10O5S2	C_17 H_9 O_5 S_2
C_13 H_10 O_10 S_1	C13H10O10S	C_13 H_9 O_10 S_1
C_17 H_11 O_5 S_1 P_1	C17H11O5PS	C_17 H_10 O_5 S_1 P_1
C_13 H_11 O_10 P_1	C13H11O10P	C_13 H_10 O_10 P_1
C_20 H_6 O_7	C20H6O7	C_20 H_5 O_7
C_10 H_15 O_10 S_1 P_1	C10H15O10PS	C_10 H_14 O_10 S_1 P_1
C_17 H_10 O_7 S_1	C17H10O7S	C_17 H_9 O_7 S_1							6000548				6.33442e+06							6.6739e+06	5367728	6.15751e+06
C_14 H_14 O_7 S_2	C14H14O7S2	C_14 H_13 O_7 S_2							3.7928e+06													3328198
C_14 H_15 O_7 S_1 P_1	C14H15O7PS	C_14 H_14 O_7 S_1 P_1
C_21 H_10 O_4 S_1	C21H10O4S	C_21 H_9 O_4 S_1		2965356		3587154	3742086			4719528	4.14707e+06			3895356					3.63023e+06			3722441	3.00171e+06
C_17 H_10 O_9	C17H10O9	C_17 H_9 O_9				3683411			1.50548e+07	3918761			19724251	3254333		3.46194e+06			3605657	21489132	15636404	19610825	5.9836e+06	4438145		3.88923e+06		6.91185e+06
C_18 H_14 O_4 S_2	C18H14O4S2	C_18 H_13 O_4 S_2
C_14 H_14 O_9 S_1	C14H14O9S	C_14 H_13 O_9 S_1							1.27856e+07				1.33591e+07						4.86108e+06	1.231e+07	10835892	1.17875e+07	3587443	4.28147e+06	3.67995e+06	3772493
C_21 H_11 O_4 P_1	C21H11O4P	C_21 H_10 O_4 P_1
C_18 H_15 O_4 S_1 P_1	C18H15O4PS	C_18 H_14 O_4 S_1 P_1
C_16 H_10 O_8 N_2	C16H10N2O8	C_16 H_9 O_8 N_2							2.95723e+06
C_14 H_15 O_9 P_1	C14H15O9P	C_14 H_14 O_9 P_1		4.0467e+06	5559093					3.55012e+06	4.22695e+06			3850303	3.00416e+06	3.31244e+06
C_21 H_10 O_6	C21H10O6	C_21 H_9 O_6	3.86461e+06	3.68626e+06					6.56171e+06	4307884	5945222	5112397	7284703	5.12826e+06	3193598	3.23564e+06			3.0102e+06	10794480	7.16178e+06	1.04563e+07		2947203
C_11 H_19 O_9 S_1 P_1	C11H19O9PS	C_11 H_18 O_9 S_1 P_1
C_18 H_14 O_6 S_1	C18H14O6S	C_18 H_13 O_6 S_1		3639153		4420695	3772810		9.92248e+06			3.74126e+06	8677344	3841088		3963702			4.98806e+06	10831345	7231416	9108686	3.72773e+06			3444815
C_14 H_14 O_11	C14H14O11	C_14 H_13 O_11			7.1422e+06				7.47307e+06				9.2385e+06							9.75819e+06	8.03014e+06	7888079	4894070			5.24091e+06		5.93086e+06
C_15 H_18 O_6 S_2	C15H18O6S2	C_15 H_17 O_6 S_2
C_20 H_10 O_5 N_2	C20H10N2O5	C_20 H_9 O_5 N_2
C_16 H_12 O_8 C13_2	C18H12O8	C_16 H_11 O_8 C13_2
C_15 H_19 O_6 S_1 P_1	C15H19O6PS	C_15 H_18 O_6 S_1 P_1		3694452			3041676	3.81605e+06			3307401
C_11 H_19 O_11 P_1	C11H19O11P	C_11 H_18 O_11 P_1	6420515	6769525		6394971	8111501	7.81375e+06	3.6853e+06	7406512	7903114	6.98222e+06		7485507	5085953	5684025			7.33712e+06						5066450	4249682
C_18 H_14 O_8	C18H14O8	C_18 H_13 O_8	10737700	12780405	8633146	17345627	13272461	7.61919e+06	60307376	18117553	13076362	12040785	61093860	14207043	8.86861e+06	15424313	18931478	12769932	18154655	66110964	60372924	59751634	19359096	18702470	13522642	19179602		13465454
C_19 H_18 O_3 S_2	C19H18O3S2	C_19 H_17 O_3 S_2
C_15 H_18 O_8 S_1	C15H18O8S	C_15 H_17 O_8 S_1	3.44272e+06		5159739	5448796	5707150	4.72537e+06	1.6218e+07	4.8076e+06	3285387	3.16783e+06	1.36622e+07			4278074	3.44143e+06	3.57441e+06	7077025	1.40467e+07	1.16428e+07	1.13164e+07	4341113	3.75821e+06	7132883	8214611		3486574
C_12 H_22 O_8 S_2	C12H22O8S2	C_12 H_21 O_8 S_2
C_17 H_14 O_7 N_2	C17H14N2O7	C_17 H_13 O_7 N_2							6772659				6977512							7353849	6.06201e+06	6.01826e+06	3704186
C_15 H_19 O_8 P_1	C15H19O8P	C_15 H_18 O_8 P_1			10849085					3.35148e+06	3175309
C_22 H_14 O_5	C22H14O5	C_22 H_13 O_5	5777447	6.56063e+06		5815391	5107088	3.81606e+06	11057075	1.00853e+07	9205645	7.18703e+06	11130857	7358534	7226116	6933308	3.77628e+06		6165667	1.35757e+07	1.01724e+07	1.38478e+07		4335752
C_19 H_18 O_5 S_1	C19H18O5S	C_19 H_17 O_5 S_1
C_15 H_18 O_10	C15H18O10	C_15 H_17 O_10			37706558	7263328	5270929	4.05977e+06	46561206	5.31141e+06	3804046		47740908	4364359		5339965	5.17097e+06	8.33806e+06	1.13512e+07	46548474	40843200	40991960	16409980	10592393	15955670	25004117		23525233
C_16 H_22 O_5 S_2	C16H22O5S2	C_16 H_21 O_5 S_2
C_12 H_22 O_10 S_1	C12H22O10S	C_12 H_21 O_10 S_1
C_17 H_16 O_7 C13_2	C19H16O7	C_17 H_15 O_7 C13_2
C_16 H_23 O_5 S_1 P_1	C16H23O5PS	C_16 H_22 O_5 S_1 P_1
C_14 H_18 O_9 N_2	C14H18N2O9	C_14 H_17 O_9 N_2
C_12 H_23 O_10 P_1	C12H23O10P	C_12 H_22 O_10 P_1	5400619	7332733		5530723	7.42338e+06	7.58643e+06		4.6663e+06	5619601	5012055		4.80673e+06	4.29953e+06	3.03085e+06			6.13495e+06						4.31279e+06
C_19 H_18 O_7	C19H18O7	C_19 H_17 O_7	1.55464e+07	20497277	16833346	26356835	23037332	21402237	55326650	24703928	20486034	18147928	48248816	19056713	1.50003e+07	20093760	12824346	1.44739e+07	30090407	54248958	46790596	48528602	15377790	14655627	23221977	24094807		1.36744e+07
C_20 H_22 O_2 S_2	C20H22O2S2	C_20 H_21 O_2 S_2
C_16 H_22 O_7 S_1	C16H22O7S	C_16 H_21 O_7 S_1		4598654	4.00877e+06	5792868	5.22178e+06	6.19993e+06	11380665	4.84857e+06	3782546	3986008	8808432	3.26049e+06		3.04723e+06		3443346	6.98692e+06	8.24269e+06	8595397	7242973	4461951	4.06542e+06	6.1007e+06	6555736
C_13 H_26 O_7 S_2	C13H26O7S2	C_13 H_25 O_7 S_2
C_18 H_18 O_6 N_2	C18H18N2O6	C_18 H_17 O_6 N_2		3713920		4023398	4595094	4.27072e+06	7735227	3.64639e+06			6354930			3.19571e+06		3439251	4043945	7.23507e+06	6045639	7693535	3147136	3.63739e+06	4.40086e+06	4.95215e+06
C_23 H_18 O_4	C23H18O4	C_23 H_17 O_4	4.04689e+06	4727681		4586599	4404631	3.06342e+06	5056444	5.1056e+06	5.13628e+06	4.88508e+06	5863411	4.35822e+06		3.17011e+06			3895466	5.31815e+06	5185480	5070048			2.9734e+06
C_11 H_22 O_11 N_2	C11H22N2O11	C_11 H_21 O_11 N_2
C_20 H_22 O_4 S_1	C20H22O4S	C_20 H_21 O_4 S_1						3.19757e+06
C_16 H_22 O_9	C16H22O9	C_16 H_21 O_9	7.85413e+06	9941890	68557640	1.64855e+07	1.57055e+07	1.43489e+07	63223742	1.37758e+07	8.43151e+06	8.27248e+06	52574196	8.97646e+06	6.23694e+06	1.17338e+07	11599645	1.44575e+07	25420970	51561990	45561800	45137122	20989314	17318030	39098076	44320858		35469174
C_17 H_18 O_5 N_4	C17H18N4O5	C_17 H_17 O_5 N_4
C_22 H_18 O_3 N_2	C22H18N2O3	C_22 H_17 O_3 N_2
C_15 H_22 O_8 N_2	C15H22N2O8	C_15 H_21 O_8 N_2							2.99411e+06
C_24 H_22 O_1 S_1	C24H22OS	C_24 H_21 O_1 S_1	5.40267e+06	6.25549e+06		4582507	6.33795e+06	7.45536e+06		3.6167e+06	6.10908e+06	4.55536e+06		4130896
C_20 H_22 O_6	C20H22O6	C_20 H_21 O_6	15661107	22119301	27384651	24718443	27338139	29422213	34486210	22975424	21280664	17181277	27801592	19023952	17343245	16653126	1.05838e+07	10873495	28026030	27919881	26130381	27802853	10876292	1.14403e+07	24270559	20981853		11601785
C_17 H_26 O_6 S_1	C17H26O6S	C_17 H_25 O_6 S_1	3032116	4.02522e+06		4.60094e+06	5.21974e+06	6.05658e+06	6.77677e+06	3.32589e+06			4728826	3.00654e+06					5.55742e+06	4640266	4.61717e+06	4324582			3028704
C_14 H_30 O_6 S_2	C14H30O6S2	C_14 H_29 O_6 S_2							5.96371e+06
C_14 H_22 O_7 N_4	C14H22N4O7	C_14 H_21 O_7 N_4
C_19 H_22 O_5 N_2	C19H22N2O5	C_19 H_21 O_5 N_2					3.62537e+06	3342983	3.64538e+06				3357692	2975826					3476656	3385868
C_17 H_27 O_6 P_1	C17H27O6P	C_17 H_26 O_6 P_1			3685198
C_24 H_22 O_3	C24H22O3	C_24 H_21 O_3
C_17 H_26 O_8	C17H26O8	C_17 H_25 O_8	1.09098e+07	12788618	50207568	21908593	22365599	23646858	37582790	17347524	1.28347e+07	1.30566e+07	28325886	12564564	9081617	1.44986e+07	1.09197e+07	1.17951e+07	26977458	26732046	26752977	31030507	1.26253e+07	13901971	36116194	32147552		20666236
C_16 H_26 O_7 N_2	C16H26N2O7	C_16 H_25 O_7 N_2
C_14 H_31 O_8 P_1	C14H31O8P	C_14 H_30 O_8 P_1	4032570	4.27918e+06			3.14307e+06	4979340			3.70986e+06				3186451
C_21 H_26 O_5	C21H26O5	C_21 H_25 O_5	15325243	20587405	17980243	20188275	25372065	27259532	18421705	18617288	20395936	1.60016e+07	1.35721e+07	1.62387e+07	13542163	1.38679e+07	8.56042e+06	7932572	20890805	14968339	12933077	15023342	7200138	8962197	17397477	13600866		7374719
C_18 H_30 O_5 S_1	C18H30O5S	C_18 H_29 O_5 S_1				3144821	4.70775e+06	4268685
C_15 H_26 O_6 N_4	C15H26N4O6	C_15 H_25 O_6 N_4
C_16 H_28 O_7 C13_2	C18H28O7	C_16 H_27 O_7 C13_2
C_18 H_31 O_5 P_1	C18H31O5P	C_18 H_30 O_5 P_1
C_15 H_27 O_6 N_3 C13_1	C16H27N3O6	C_15 H_26 O_6 N_3 C13_1
C_18 H_30 O_7	C18H30O7	C_18 H_29 O_7	9.40653e+06	1.11093e+07	11483992	12504185	1.5173e+07	19059344	11610062	11137996	8439716	9.2883e+06	1.08073e+07	8.01801e+06	8454935	9419600	7470886	5.46474e+06	15934649	11073048	1.10243e+07	1.06324e+07	5.29141e+06	5748888	12252905	1.02872e+07		5013378
C_17 H_30 O_6 N_2	C17H30N2O6	C_17 H_29 O_6 N_2			3101531																3.87888e+06
C_22 H_30 O_4	C22H30O4	C_22 H_29 O_4	1.27407e+07	15680406	5376860	16329852	18564521	19853972	9.43919e+06	15102927	15816615	14387819	7.99745e+06	12830813	1.14942e+07	9501523	5836584	4.43459e+06	1.27725e+07	7.11632e+06	5310429	7.48262e+06	3642768	4075674	9.01707e+06	5881960
C_17 H_31 O_6 N_1 C13_1	C18H31NO6	C_17 H_30 O_6 N_1 C13_1
C_16 H_30 O_5 N_4	C16H30N4O5	C_16 H_29 O_5 N_4
C_19 H_34 O_6	C19H34O6	C_19 H_33 O_6	10729543	8.45507e+06		6696065	5846445	7.10313e+06	5.28994e+06	5008340	4757420	5900911	3.53691e+06		5073693	4.18901e+06	3.51211e+06		4562112	3597858	3813346	3.95801e+06		2869405	4.31077e+06
C_16 H_32 O_5 N_2 C13_2	C18H32N2O5	C_16 H_31 O_5 N_2 C13_2
C_20 H_39 O_1 S_1 P_1	C20H39OPS	C_20 H_38 O_1 S_1 P_1
C_18 H_34 O_5 N_2	C18H34N2O5	C_18 H_33 O_5 N_2	3.89127e+06		6.07319e+06										3226399				9004226		9.02141e+06	3085567
C_23 H_34 O_3	C23H34O3	C_23 H_33 O_3	4513866	5.21718e+06		4033669	4816304	4.88105e+06		3951575	4685743	4.05157e+06		3.73156e+06		3.08207e+06
C_18 H_35 O_5 N_1 C13_1	C19H35NO5	C_18 H_34 O_5 N_1 C13_1	3801163
C_22 H_34 O_2 N_2	C22H34N2O2	C_22 H_33 O_2 N_2
C_20 H_38 O_5	C20H38O5	C_20 H_37 O_5
C_19 H_37 O_3 N_1 C13_1 O18_1	C20H37NO4	C_19 H_36 O_3 N_1 C13_1 O18_1	5.89422e+06	5950373		3671179	4132277	5.40739e+06		5.92176e+06	6.23813e+06	12036727		5.01566e+06	3205924
C_21 H_43 S_1 P_1	C21H43PS	C_21 H_42 S_1 P_1	4628561	4.32938e+06			3.55474e+06	5.22103e+06		5235678	4308917	8.54284e+06		3.97732e+06
C_19 H_39 O_4 N_1 C13_1	C20H39NO4	C_19 H_38 O_4 N_1 C13_1
C_16 H_9 O_7 N_1 S_1	C16H9NO7S	C_16 H_8 O_7 N_1 S_1
C_16 H_10 O_7 S_1 C13_1	C17H10O7S	C_16 H_9 O_7 S_1 C13_1
C_16 H_9 O_9 N_1	C16H9NO9	C_16 H_8 O_9 N_1																		2.95909e+06		4.09747e+06
C_13 H_13 O_9 N_1 S_1	C13H13NO9S	C_13 H_12 O_9 N_1 S_1
C_16 H_10 O_9 C13_1	C17H10O9	C_16 H_9 O_9 C13_1																				3.51789e+06
C_15 H_9 O_8 N_3	C15H9N3O8	C_15 H_8 O_8 N_3
C_13 H_14 O_9 S_1 C13_1	C14H14O9S	C_13 H_13 O_9 S_1 C13_1
C_20 H_9 O_6 N_1	C20H9NO6	C_20 H_8 O_6 N_1
C_17 H_13 O_6 N_1 S_1	C17H13NO6S	C_17 H_12 O_6 N_1 S_1							3377296				3732719							4.26572e+06		3100103
C_17 H_14 O_6 S_1 C13_1	C18H14O6S	C_17 H_13 O_6 S_1 C13_1
C_21 H_13 O_3 N_1 S_1	C21H13NO3S	C_21 H_12 O_3 N_1 S_1
C_17 H_13 O_8 N_1	C17H13NO8	C_17 H_12 O_8 N_1				3.84339e+06			11720852	2.90829e+06			1.29088e+07							13592318	12613790	13700555	7050777	5.58721e+06	3.33709e+06	4131047
C_14 H_17 O_8 N_1 S_1	C14H17NO8S	C_14 H_16 O_8 N_1 S_1							3.07829e+06
C_10 H_19 O_11 P_1 C13_1	C11H19O11P	C_10 H_18 O_11 P_1 C13_1
C_17 H_14 O_8 C13_1	C18H14O8	C_17 H_13 O_8 C13_1							1.15038e+07	3.5186e+06			12593398	3.22584e+06		3308521			3.14301e+06	1.31827e+07	10709152	1.05262e+07		3267855		3.93034e+06
C_16 H_13 O_7 N_3	C16H13N3O7	C_16 H_12 O_7 N_3																		3407617
C_14 H_18 O_8 S_1 C13_1	C15H18O8S	C_14 H_17 O_8 S_1 C13_1
C_25 H_13 N_1 S_1	C25H13NS	C_25 H_12 N_1 S_1											3.35794e+06							4.59546e+06	3897505
C_21 H_13 O_5 N_1	C21H13NO5	C_21 H_12 O_5 N_1				3354944			4.36649e+06		2930771		3578104							5.27335e+06	4004002	4.0555e+06	2870811
C_18 H_17 O_5 N_1 S_1	C18H17NO5S	C_18 H_16 O_5 N_1 S_1
C_14 H_17 O_10 N_1	C14H17NO10	C_14 H_16 O_10 N_1			3.17751e+06
C_21 H_14 O_5 C13_1	C22H14O5	C_21 H_13 O_5 C13_1							3.47561e+06				3249402							3.14445e+06
C_14 H_18 O_10 C13_1	C15H18O10	C_14 H_17 O_10 C13_1			6.29047e+06				6647963				7.072e+06							6983430	6.75652e+06	5.96731e+06	3.24253e+06			4.70449e+06		3753995
C_22 H_17 O_2 N_1 S_1	C22H17NO2S	C_22 H_16 O_2 N_1 S_1
C_18 H_17 O_7 N_1	C18H17NO7	C_18 H_16 O_7 N_1	3864829	5.00848e+06		5989701	5.14824e+06	3.93403e+06	16054428	4.80782e+06	4491351	3.90017e+06	1.44653e+07	4.34815e+06		4522990	4474773	4565792	6784356	15779591	1.36542e+07	1.42781e+07	7.85565e+06	5.92514e+06	6.34458e+06	6.08484e+06
C_15 H_21 O_7 N_1 S_1	C15H21NO7S	C_15 H_20 O_7 N_1 S_1							2895005
C_11 H_23 O_10 P_1 C13_1	C12H23O10P	C_11 H_22 O_10 P_1 C13_1
C_18 H_18 O_7 C13_1	C19H18O7	C_18 H_17 O_7 C13_1		4.42685e+06	3489837	5.15617e+06	4159057	4.12552e+06	11671710	6.053e+06	4841561	3.63496e+06	9.89824e+06	3.45318e+06	3.50712e+06	4.37963e+06		3729185	5981542	1.10241e+07	10102952	10178006	3468832		5095303	6039790
C_17 H_17 O_6 N_3	C17H17N3O6	C_17 H_16 O_6 N_3
C_22 H_17 O_4 N_1	C22H17NO4	C_22 H_16 O_4 N_1							3549344				3.04819e+06
C_17 H_18 O_6 N_2 C13_1	C18H18N2O6	C_17 H_17 O_6 N_2 C13_1
C_15 H_21 O_9 N_1	C15H21NO9	C_15 H_20 O_9 N_1							4.69827e+06				2.91559e+06							3.38715e+06	3999915	3066330				3.4972e+06
C_22 H_18 O_4 C13_1	C23H18O4	C_22 H_17 O_4 C13_1
C_15 H_22 O_9 C13_1	C16H22O9	C_15 H_21 O_9 C13_1			12246066	3562827	3599957		10975395				8.30081e+06						4.67287e+06	8.95566e+06	8067245	8183260	4.13853e+06		6.83815e+06	7311601		4.96437e+06
C_14 H_21 O_8 N_3	C14H21N3O8	C_14 H_20 O_8 N_3
C_19 H_21 O_6 N_1	C19H21NO6	C_19 H_20 O_6 N_1	4.14951e+06	4856935		6466893	5.08681e+06	6.82069e+06	9.51312e+06	6087826	4.46883e+06	4.50843e+06	7.56353e+06	3.33338e+06	3.35454e+06	4635636	3.51734e+06		6.09009e+06	7.31727e+06	6596783	7.28214e+06	4.64234e+06	4.6861e+06	4687756	5757170
C_23 H_22 O_1 N_1 P_1	C23H22NOP	C_23 H_21 O_1 N_1 P_1
C_19 H_22 O_6 C13_1	C20H22O6	C_19 H_21 O_6 C13_1	3191046	4363368	6343733	5018959	5899864	5.07785e+06	6.84663e+06	4.74639e+06	4685920	3.3892e+06	5546250	3903745	4.20754e+06		3.03401e+06	3.74148e+06	5590381	6.42024e+06	3.88011e+06	5.74e+06	3.34596e+06		4.62017e+06	5.52165e+06
C_18 H_21 O_5 N_3	C18H21N3O5	C_18 H_20 O_5 N_3
C_23 H_21 O_3 N_1	C23H21NO3	C_23 H_20 O_3 N_1
C_16 H_25 O_8 N_1	C16H25NO8	C_16 H_24 O_8 N_1											2.89102e+06								3.24421e+06
C_16 H_26 O_8 C13_1	C17H26O8	C_16 H_25 O_8 C13_1			9501754	4.4742e+06	4636252	4176730	6.69508e+06		3.86058e+06		5.48072e+06						5268849	5363481	5.86156e+06	6090213			6.5924e+06	5.97017e+06		4611094
C_15 H_25 O_7 N_3	C15H25N3O7	C_15 H_24 O_7 N_3
C_13 H_30 O_8 N_1 P_1	C13H30NO8P	C_13 H_29 O_8 N_1 P_1
C_20 H_25 O_5 N_1	C20H25NO5	C_20 H_24 O_5 N_1	3.67233e+06	3.90155e+06		4285781	3788381	4.35696e+06	3930285	3.39369e+06	4.49546e+06		3.53717e+06	3165446	3712950				3791218	3597083		3.66129e+06			3522450
C_15 H_26 O_7 N_2 C13_1	C16H26N2O7	C_15 H_25 O_7 N_2 C13_1
C_20 H_26 O_5 C13_1	C21H26O5	C_20 H_25 O_5 C13_1	3624206	4.44939e+06	4.10733e+06	4756823	6172255	5899101	4374703	4035739	4.27223e+06	4.31183e+06		3.87098e+06	3408823				4.93708e+06						3.61666e+06
C_14 H_26 O_6 N_4 C13_1	C15H26N4O6	C_14 H_25 O_6 N_4 C13_1
C_17 H_29 O_7 N_1	C17H29NO7	C_17 H_28 O_7 N_1
C_17 H_30 O_7 C13_1	C18H30O7	C_17 H_29 O_7 C13_1					3.24055e+06	3.37904e+06											3.54956e+06						3100567	2.95398e+06
C_16 H_29 O_6 N_3	C16H29N3O6	C_16 H_28 O_6 N_3
C_18 H_33 O_4 N_1 S_1	C18H33NO4S	C_18 H_32 O_4 N_1 S_1
C_21 H_30 O_4 C13_1	C22H30O4	C_21 H_29 O_4 C13_1		4.84057e+06		3605855	4.04439e+06	3812197		3681443	3.67422e+06	3.7681e+06		4.1444e+06					3050874
C_15 H_30 O_5 N_4 C13_1	C16H30N4O5	C_15 H_29 O_5 N_4 C13_1
C_18 H_33 O_6 N_1	C18H33NO6	C_18 H_32 O_6 N_1	7907608		21707849			3.68318e+06		3.93949e+06		6.27792e+06		3510544	5.39949e+06	3.95162e+06			6333821		22894788	5111285
C_18 H_34 O_6 C13_1	C19H34O6	C_18 H_33 O_6 C13_1
C_17 H_34 O_5 N_2 C13_1	C18H34N2O5	C_17 H_33 O_5 N_2 C13_1
C_19 H_37 O_5 N_1	C19H37NO5	C_19 H_36 O_5 N_1	1.01686e+07		3226706							4.55556e+06			4033477						6721740
C_20 H_41 O_4 N_1	C20H41NO4	C_20 H_40 O_4 N_1
C_12 H_9 O_9 S_1 P_1	C12H9O9PS	C_12 H_8 O_9 S_1 P_1
C_16 H_8 O_6 S_2	C16H8O6S2	C_16 H_7 O_6 S_2
C_16 H_9 O_6 S_1 P_1	C16H9O6PS	C_16 H_8 O_6 S_1 P_1
C_14 H_4 O_10 N_2	C14H4N2O10	C_14 H_3 O_10 N_2
C_20 H_8 O_3 S_2	C20H8O3S2	C_20 H_7 O_3 S_2
C_16 H_8 O_8 S_1	C16H8O8S	C_16 H_7 O_8 S_1																		3.01464e+06		3056306
C_13 H_12 O_8 S_2	C13H12O8S2	C_13 H_11 O_8 S_2							3.68676e+06
C_13 H_13 O_8 S_1 P_1	C13H13O8PS	C_13 H_12 O_8 S_1 P_1
C_20 H_8 O_5 S_1	C20H8O5S	C_20 H_7 O_5 S_1
C_16 H_8 O_10	C16H8O10	C_16 H_7 O_10							3152236				3.93471e+06									3.39474e+06
C_17 H_12 O_5 S_2	C17H12O5S2	C_17 H_11 O_5 S_2
C_13 H_12 O_10 S_1	C13H12O10S	C_13 H_11 O_10 S_1							3573101				3.96133e+06							4.31718e+06	3.72159e+06	3.52428e+06
C_17 H_13 O_5 S_1 P_1	C17H13O5PS	C_17 H_12 O_5 S_1 P_1		3419436						4.71995e+06		3.08421e+06		3.37961e+06
C_13 H_13 O_10 P_1	C13H13O10P	C_13 H_12 O_10 P_1	3301821	4195629	3.36205e+06					3.66113e+06	3720460	3969967
C_20 H_8 O_7	C20H8O7	C_20 H_7 O_7							3484015		2830605		4.07398e+06							5.57465e+06	4.25612e+06	5.06643e+06
C_21 H_12 O_2 S_2	C21H12O2S2	C_21 H_11 O_2 S_2
C_17 H_12 O_7 S_1	C17H12O7S	C_17 H_11 O_7 S_1							9869680	3847500			1.05702e+07			3476622			3.73301e+06	11765757	8866168	10043067
C_14 H_16 O_7 S_2	C14H16O7S2	C_14 H_15 O_7 S_2							2811249
C_10 H_16 O_12 S_1	C10H16O12S	C_10 H_15 O_12 S_1
C_14 H_17 O_7 S_1 P_1	C14H17O7PS	C_14 H_16 O_7 S_1 P_1								3.30785e+06
C_21 H_12 O_4 S_1	C21H12O4S	C_21 H_11 O_4 S_1	4.98119e+06	5.13567e+06		5.439e+06	6.0905e+06	5192719	4.7886e+06	5.58216e+06	5.57902e+06	5284787		6.32873e+06	4.45549e+06	5643409	4.01204e+06		6.30121e+06	4.42163e+06		3781311		3.13077e+06	3.71306e+06
C_18 H_14 O_6 S34_1	C18H14O6S	C_18 H_13 O_6 S34_1
C_17 H_12 O_9	C17H12O9	C_17 H_11 O_9	3508674	3883314	5.31175e+06	5.47177e+06	4142848		28359028	6.64302e+06	5970193	3830707	34929150	4.86237e+06		4.7341e+06	4517896	5.89303e+06	6.06978e+06	37668866	30620028	35471040	7.89471e+06	7283090	6334504	9193849		11036827
C_18 H_16 O_4 S_2	C18H16O4S2	C_18 H_15 O_4 S_2
C_14 H_16 O_9 S_1	C14H16O9S	C_14 H_15 O_9 S_1				3.96649e+06			12265845				10885631						5.06422e+06	9.60307e+06	8710525	9477824	3.62668e+06		3.36695e+06	4745594
C_18 H_17 O_4 S_1 P_1	C18H17O4PS	C_18 H_16 O_4 S_1 P_1
C_16 H_12 O_8 N_2	C16H12N2O8	C_16 H_11 O_8 N_2											3836417							3.85434e+06	4001151	3761858
C_14 H_17 O_9 P_1	C14H17O9P	C_14 H_16 O_9 P_1	3.08679e+06	3921205	7.34337e+06					4.3636e+06	5.151e+06	4.16044e+06		4514208	3.1376e+06
C_21 H_12 O_6	C21H12O6	C_21 H_11 O_6	5202373	5.97945e+06		6811164	3.90733e+06	3577874	1.16719e+07	9.43855e+06	8374548	6654902	11643394	7.45718e+06	5.83585e+06	6.99509e+06	3.31572e+06		3736090	17016838	1.13279e+07	15564483	5156536	4770196		3.01606e+06		2.86326e+06
C_18 H_16 O_6 S_1	C18H16O6S	C_18 H_15 O_6 S_1	3.60084e+06	4254006		5103133	4552451	4131859	1.18522e+07	4.00111e+06	3.6662e+06		8849923			3.82479e+06			5.42671e+06	9.91028e+06	7.77664e+06	9993924	3.04607e+06	3.72469e+06	3700779
C_14 H_16 O_11	C14H16O11	C_14 H_15 O_11			8092939				8.28863e+06				1.08365e+07							1.02871e+07	8657281	9486021	5031609			5.63852e+06		4995231
C_15 H_20 O_6 S_2	C15H20O6S2	C_15 H_19 O_6 S_2
C_11 H_20 O_11 S_1	C11H20O11S	C_11 H_19 O_11 S_1	8.43617e+06	9766199		5434910				7.18165e+06	1.14957e+07	8.31378e+06		8.58768e+06	7.79169e+06	4.33474e+06	4.19431e+06			4.45748e+06	3.36423e+06	4557510
C_20 H_12 O_5 N_2	C20H12N2O5	C_20 H_11 O_5 N_2
C_16 H_14 O_8 C13_2	C18H14O8	C_16 H_13 O_8 C13_2
C_25 H_12 O_3	C25H12O3	C_25 H_11 O_3
C_13 H_18 O_8 S_1 C13_2	C15H18O8S	C_13 H_17 O_8 S_1 C13_2			3626253
C_15 H_21 O_6 S_1 P_1	C15H21O6PS	C_15 H_20 O_6 S_1 P_1
C_11 H_21 O_11 P_1	C11H21O11P	C_11 H_20 O_11 P_1	7117257	7.99263e+06		6.79069e+06	9099014	10585110	3193724	7.42332e+06	7.62908e+06	7.45363e+06		6.43114e+06	5.02074e+06	5080215			7058973	3.98747e+06					5670958	4.20493e+06
C_18 H_16 O_8	C18H16O8	C_18 H_15 O_8	10959305	14779706	1.53101e+07	21196320	17622791	1.35547e+07	71285116	22205783	1.70376e+07	1.5322e+07	68172296	16009636	1.16665e+07	18668696	12529676	15530923	25896478	76072968	62863748	68501192	17467068	1.58519e+07	21657646	26880383		18520225
C_19 H_20 O_3 S_2	C19H20O3S2	C_19 H_19 O_3 S_2
C_15 H_20 O_8 S_1	C15H20O8S	C_15 H_19 O_8 S_1	3019210		9547023	5.07856e+06	5312263	5.3791e+06	14825853	3452248			12728841	3.63767e+06				4395948	8.20176e+06	1.1819e+07	9144709	9.43687e+06	5314236	4192663	7292975	8.18624e+06		4.78839e+06
C_20 H_14 O_5 C13_2	C22H14O5	C_20 H_13 O_5 C13_2
C_15 H_18 O_9 O18_1	C15H18O10	C_15 H_17 O_9 O18_1
C_17 H_16 O_7 N_2	C17H16N2O7	C_17 H_15 O_7 N_2			2920721	3.07152e+06	3.13319e+06		9329023				8784395						4910624	9.54574e+06	8157575	8.68731e+06	3534525	3488152	4444208	5.44397e+06		3546275
C_15 H_21 O_8 P_1	C15H21O8P	C_15 H_20 O_8 P_1			11472146
C_22 H_16 O_5	C22H16O5	C_22 H_15 O_5	5.92328e+06	7.98445e+06		7.188e+06	6498057	4533274	11610496	9737562	8.97257e+06	8862652	10877452	8128935	7537739	6929562	3.60142e+06		6.1169e+06	1.19992e+07	9824648	1.29922e+07	3849918	3463577	4.03461e+06
C_19 H_20 O_5 S_1	C19H20O5S	C_19 H_19 O_5 S_1		3.30989e+06		3086885	4779786	3.65263e+06	5579137				3797517						3.56509e+06	4.79336e+06	3777929	3.42088e+06
C_17 H_17 O_7 N_1 C13_1	C18H17NO7	C_17 H_16 O_7 N_1 C13_1
C_15 H_20 O_10	C15H20O10	C_15 H_19 O_10			20610323	4.12932e+06	3689226	3327003	27343234			2.97261e+06	26458637			3198107	3.74581e+06	5.52849e+06	7.6488e+06	26904593	22714761	23772878	9.3488e+06	5331354	1.04879e+07	16189826		13899940
C_21 H_16 O_4 N_2	C21H16N2O4	C_21 H_15 O_4 N_2
C_16 H_25 O_5 S_1 P_1	C16H25O5PS	C_16 H_24 O_5 S_1 P_1
C_14 H_20 O_9 N_2	C14H20N2O9	C_14 H_19 O_9 N_2
C_23 H_20 O_2 S_1	C23H20O2S	C_23 H_19 O_2 S_1	5.42766e+06	6751554		5.4595e+06	6835981	8.7583e+06		5274974	6.51907e+06	5.1271e+06		5339562	3626062				5447204						5.87372e+06	3.3632e+06
C_19 H_20 O_7	C19H20O7	C_19 H_19 O_7	1.53748e+07	22971713	36101398	28405288	28993293	28275742	55851398	25785694	20781343	18017216	46332434	20236715	15295566	19709086	14237712	18127792	35071524	49383444	43039116	45842128	17311425	1.65646e+07	31529012	32508291		21412007
C_16 H_24 O_7 S_1	C16H24O7S	C_16 H_23 O_7 S_1		3890499	4728088	4.02385e+06	4857614	5.59824e+06	8.80474e+06	3.37955e+06			6441491			3.55344e+06			6872613	5464086	5.33339e+06	5.16885e+06	3.13927e+06	3504540	4.98693e+06	5.08352e+06
C_13 H_20 O_8 N_4	C13H20N4O8	C_13 H_19 O_8 N_4
C_18 H_20 O_6 N_2	C18H20N2O6	C_18 H_19 O_6 N_2	3146195	3.00576e+06		4.31057e+06	4.31285e+06	4.90602e+06	7.62919e+06		4643105		6345237	3869100		3.55139e+06			5105191	6273048	5.44398e+06	6739668	2.91911e+06		4.73503e+06	4684166
C_16 H_25 O_7 P_1	C16H25O7P	C_16 H_24 O_7 P_1			5.71318e+06
C_23 H_20 O_4	C23H20O4	C_23 H_19 O_4	3766740	4.26529e+06		3699244	3141392	3.94346e+06	4.00423e+06	4656482	5634338	5108675	5005846	4886957	4389969				3612199	3633177	3.96738e+06	4490965
C_20 H_24 O_4 S_1	C20H24O4S	C_20 H_23 O_4 S_1							2902409
C_16 H_24 O_9	C16H24O9	C_16 H_23 O_9	5005781	5901639	29728028	8.638e+06	7558929	9.33994e+06	25205130	7751011	4524323	4815812	21330455	5237166	3.57077e+06	6.10832e+06	5847059	5.60223e+06	11982376	21563418	19446161	18448086	8.57876e+06	7.72547e+06	18479160	19769735		1.36951e+07
C_15 H_24 O_8 N_2	C15H24N2O8	C_15 H_23 O_8 N_2
C_13 H_29 O_9 P_1	C13H29O9P	C_13 H_28 O_9 P_1	5515736	5.91393e+06		3.98904e+06	5.74031e+06	7250981		3698022	4665638	3.67713e+06		4055472	3931220				3474987						3389498
C_20 H_24 O_6	C20H24O6	C_20 H_23 O_6	23845337	28919114	50437406	33631793	37709588	41399332	42711438	29111654	28621094	23079878	32619035	24521137	23389268	21617827	1.55321e+07	16284597	41330218	34031648	29669780	31915738	13313735	1.49508e+07	39082042	32360841		20101292
C_21 H_28 O_1 S_2	C21H28OS2	C_21 H_27 O_1 S_2
C_17 H_28 O_6 S_1	C17H28O6S	C_17 H_27 O_6 S_1				2.78687e+06	3.78037e+06	4.49028e+06		2860391			3.11708e+06
C_14 H_24 O_7 N_4	C14H24N4O7	C_14 H_23 O_7 N_4
C_19 H_24 O_5 N_2	C19H24N2O5	C_19 H_23 O_5 N_2							3.11541e+06
C_24 H_24 O_3	C24H24O3	C_24 H_23 O_3									3633449
