## Supplementary Materials for "Climate and land use change variables affect microbial assemblage and denitrification capability in organic-rich subterranean estuaries" (part 2 of 3)

### Sheet: Table S2 (continued)
Supplementary Materials for
C_17 H_28 O_8	C17H28O8	C_17 H_27 O_8	4.83171e+06	6980943	1.30286e+07	8.41273e+06	9.6397e+06	1.08596e+07	9566610	6638955	5.65073e+06	5573578	8694305	5.3068e+06	3.80425e+06	5989544	6.14402e+06	3.331e+06	9164335	8845348	7702938	7683808	5115594	3801507	11147326	8.98497e+06		4468911
C_18 H_24 O_4 N_4	C18H24N4O4	C_18 H_23 O_4 N_4
C_16 H_28 O_7 N_2	C16H28N2O7	C_16 H_27 O_7 N_2
C_25 H_28 S_1	C25H28S	C_25 H_27 S_1		3.17679e+06
C_21 H_28 O_5	C21H28O5	C_21 H_27 O_5	22976992	29017426	21871912	29863481	33974042	40858668	23026069	27161966	26081581	22055885	17381925	22628791	19547226	17964202	10776601	9984954	30074418	17336360	16087453	17489635	7722701	9.77757e+06	24295488	16935311		9.64011e+06
C_18 H_32 O_5 S_1	C18H32O5S	C_18 H_31 O_5 S_1
C_16 H_29 O_7 N_1 C13_1	C17H29NO7	C_16 H_28 O_7 N_1 C13_1
C_15 H_28 O_6 N_4	C15H28N4O6	C_15 H_27 O_6 N_4
C_15 H_29 O_6 N_3 C13_1	C16H29N3O6	C_15 H_28 O_6 N_3 C13_1
C_18 H_32 O_7	C18H32O7	C_18 H_31 O_7	4430308	5651799	3693869	5469758	5.41469e+06	6263857							3706973	3847342		3.50918e+06	7661110	5177390		4024041		2977192	3.07616e+06	4.51419e+06
C_17 H_32 O_6 N_2	C17H32N2O6	C_17 H_31 O_6 N_2												3.72576e+06			5509149
C_22 H_32 O_4	C22H32O4	C_22 H_31 O_4	15186407	17974619	3964208	1.7215e+07	19113761	19813428	8.17398e+06	1.63321e+07	18020660	13929427	6.30226e+06	1.34619e+07	12100704	9411760	5517342	4.9223e+06	1.23387e+07	7010354	5972389	7.21278e+06	4.15919e+06	4.48555e+06	7010375	4.57359e+06
C_19 H_36 O_6	C19H36O6	C_19 H_35 O_6	6078956	6976863											5.92189e+06
C_23 H_36 O_3	C23H36O3	C_23 H_35 O_3					2960168			3.19116e+06
C_18 H_37 O_5 N_1 C13_1	C19H37NO5	C_18 H_36 O_5 N_1 C13_1
C_20 H_44 O_3 N_2	C20H44N2O3	C_20 H_43 O_3 N_2
C_19 H_7 O_7 N_1	C19H7NO7	C_19 H_6 O_7 N_1
C_16 H_11 O_7 N_1 S_1	C16H11NO7S	C_16 H_10 O_7 N_1 S_1											3249925							3.04359e+06
C_16 H_12 O_7 S_1 C13_1	C17H12O7S	C_16 H_11 O_7 S_1 C13_1
C_20 H_11 O_4 N_1 S_1	C20H11NO4S	C_20 H_10 O_4 N_1 S_1
C_16 H_11 O_9 N_1	C16H11NO9	C_16 H_10 O_9 N_1							4383318				5628682							5.85959e+06	4.05769e+06	5552053
C_13 H_16 O_9 S_1 C13_1	C14H16O9S	C_13 H_15 O_9 S_1 C13_1
C_24 H_11 O_1 N_1 S_1	C24H11NOS	C_24 H_10 O_1 N_1 S_1
C_20 H_11 O_6 N_1	C20H11NO6	C_20 H_10 O_6 N_1							3387993				4240142							4.93595e+06	3.30198e+06	3.83993e+06
C_17 H_15 O_6 N_1 S_1	C17H15NO6S	C_17 H_14 O_6 N_1 S_1	4.70491e+06	3345937					3949146				3.65134e+06						3485396	4354316
C_20 H_12 O_6 C13_1	C21H12O6	C_20 H_11 O_6 C13_1									3.66434e+06									3.80136e+06		3.44876e+06
C_17 H_16 O_6 S_1 C13_1	C18H16O6S	C_17 H_15 O_6 S_1 C13_1
C_12 H_15 O_10 N_3	C12H15N3O10	C_12 H_14 O_10 N_3
C_21 H_15 O_3 N_1 S_1	C21H15NO3S	C_21 H_14 O_3 N_1 S_1
C_17 H_15 O_8 N_1	C17H15NO8	C_17 H_14 O_8 N_1				5.03168e+06			1.65955e+07	4021796			1.64155e+07			3044673		3.23794e+06	5.4781e+06	17754384	1.51292e+07	16097214	9144152	7279131	3.92418e+06	5747217
C_14 H_19 O_8 N_1 S_1	C14H19NO8S	C_14 H_18 O_8 N_1 S_1
C_10 H_21 O_11 P_1 C13_1	C11H21O11P	C_10 H_20 O_11 P_1 C13_1
C_17 H_16 O_8 C13_1	C18H16O8	C_17 H_15 O_8 C13_1				4.51149e+06	3.55014e+06	2940130	1.30894e+07	3312165	3.6111e+06		1.25776e+07	3446351		4.20384e+06	2957444	3.11609e+06	5131993	1.38796e+07	11729509	12365760	3.50191e+06	3501596	4.94204e+06	5.60181e+06		4180280
C_16 H_15 O_7 N_3	C16H15N3O7	C_16 H_14 O_7 N_3
C_14 H_20 O_8 S_1 C13_1	C15H20O8S	C_14 H_19 O_8 S_1 C13_1
C_25 H_15 N_1 S_1	C25H15NS	C_25 H_14 N_1 S_1																				2986945
C_21 H_15 O_5 N_1	C21H15NO5	C_21 H_14 O_5 N_1		4.17334e+06		3.48954e+06			4.06999e+06		3744219	3.29227e+06	4.959e+06							4.55298e+06	3277415	4.27207e+06
C_18 H_19 O_5 N_1 S_1	C18H19NO5S	C_18 H_18 O_5 N_1 S_1
C_21 H_16 O_5 C13_1	C22H16O5	C_21 H_15 O_5 C13_1							3184227
C_13 H_19 O_9 N_3	C13H19N3O9	C_13 H_18 O_9 N_3
C_11 H_24 O_10 N_1 P_1	C11H24NO10P	C_11 H_23 O_10 N_1 P_1
C_18 H_19 O_7 N_1	C18H19NO7	C_18 H_18 O_7 N_1	3281564	4568605	5.70521e+06	6.83188e+06	5.18548e+06	6.55895e+06	15522406	5451307	4.91978e+06		12036893	4792916	3.89656e+06	4.69332e+06	4481159	4.18105e+06	8.24701e+06	13117722	1.27822e+07	1.26975e+07	7907166	7103008	7194845	7.63343e+06		3.93248e+06
C_22 H_20 O_2 S_1 C13_1	C23H20O2S	C_22 H_19 O_2 S_1 C13_1
C_17 H_19 O_6 N_3	C17H19N3O6	C_17 H_18 O_6 N_3
C_22 H_19 O_4 N_1	C22H19NO4	C_22 H_18 O_4 N_1
C_17 H_20 O_6 N_2 C13_1	C18H20N2O6	C_17 H_19 O_6 N_2 C13_1
C_15 H_23 O_9 N_1	C15H23NO9	C_15 H_22 O_9 N_1
C_15 H_24 O_9 C13_1	C16H24O9	C_15 H_23 O_9 C13_1			5.6233e+06								4633381							3.97136e+06		3868622			3967202	3.63062e+06
C_14 H_23 O_8 N_3	C14H23N3O8	C_14 H_22 O_8 N_3
C_19 H_23 O_6 N_1	C19H23NO6	C_19 H_22 O_6 N_1		5150245	3.65312e+06	5.56212e+06	5951434	6.63474e+06	8.51006e+06	4.66693e+06	4471270		6949671	3.87747e+06	3.40607e+06		3.08238e+06	3089472	5678821	5.7306e+06	5040756	4982736	4.59965e+06	3569189	5204195	4235804
C_16 H_27 O_6 N_1 S_1	C16H27NO6S	C_16 H_26 O_6 N_1 S_1
C_12 H_27 O_11 N_1	C12H27NO11	C_12 H_26 O_11 N_1
C_18 H_23 O_5 N_3	C18H23N3O5	C_18 H_22 O_5 N_3
C_16 H_27 O_8 N_1	C16H27NO8	C_16 H_26 O_8 N_1
C_16 H_28 O_8 C13_1	C17H28O8	C_16 H_27 O_8 C13_1
C_15 H_27 O_7 N_3	C15H27N3O7	C_15 H_26 O_7 N_3
C_20 H_27 O_5 N_1	C20H27NO5	C_20 H_26 O_5 N_1				4.16335e+06	5445585	5.30764e+06	3.52729e+06			3638395			3376375				3557100
C_20 H_28 O_5 C13_1	C21H28O5	C_20 H_27 O_5 C13_1	4.36088e+06	6.08824e+06	3964430	6.10895e+06	7849938	8692984	4.7397e+06	5.85068e+06	6.45989e+06	5198972	4025139	4.89738e+06	4089081	3.83317e+06			5916397	3207471	3929726	3.91779e+06			5.50321e+06	4.27882e+06
C_19 H_27 O_4 N_3	C19H27N3O4	C_19 H_26 O_4 N_3
C_17 H_31 O_7 N_1	C17H31NO7	C_17 H_30 O_7 N_1
C_17 H_32 O_7 C13_1	C18H32O7	C_17 H_31 O_7 C13_1
C_18 H_35 O_4 N_1 S_1	C18H35NO4S	C_18 H_34 O_4 N_1 S_1
C_21 H_32 O_4 C13_1	C22H32O4	C_21 H_31 O_4 C13_1	4113076	4419127		4.37225e+06	4110297	5563647		4068931	4.31154e+06	4271235			3.18694e+06
C_18 H_35 O_6 N_1	C18H35NO6	C_18 H_34 O_6 N_1	5851831	3.50675e+06	3.6511e+06	5.03581e+06		3002626	3.95636e+06	3.52212e+06		4519045			3.50746e+06		2.99023e+06				4864649
C_18 H_36 O_6 C13_1	C19H36O6	C_18 H_35 O_6 C13_1
C_19 H_39 O_5 N_1	C19H39NO5	C_19 H_38 O_5 N_1
C_11 H_6 O_12 S_1	C11H6O12S	C_11 H_5 O_12 S_1
C_15 H_6 O_9 S_1	C15H6O9S	C_15 H_5 O_9 S_1
C_12 H_10 O_9 S_2	C12H10O9S2	C_12 H_9 O_9 S_2
C_16 H_10 O_6 S_2	C16H10O6S2	C_16 H_9 O_6 S_2
C_12 H_10 O_11 S_1	C12H10O11S	C_12 H_9 O_11 S_1													7.7838e+06
C_16 H_11 O_6 S_1 P_1	C16H11O6PS	C_16 H_10 O_6 S_1 P_1
C_12 H_11 O_11 P_1	C12H11O11P	C_12 H_10 O_11 P_1								3406559
C_19 H_6 O_8	C19H6O8	C_19 H_5 O_8
C_20 H_10 O_3 S_2	C20H10O3S2	C_20 H_9 O_3 S_2
C_16 H_10 O_8 S_1	C16H10O8S	C_16 H_9 O_8 S_1							6.11819e+06				7502860							7584259	5772083	7.21322e+06
C_13 H_14 O_8 S_2	C13H14O8S2	C_13 H_13 O_8 S_2											2910221
C_20 H_10 O_5 S_1	C20H10O5S	C_20 H_9 O_5 S_1							3572531		3.23547e+06		2991120							3153415		3.27697e+06
C_16 H_10 O_10	C16H10O10	C_16 H_9 O_10							6.43768e+06				8.71118e+06							1.01852e+07	8731447	9871526						5.88436e+06
C_17 H_14 O_5 S_2	C17H14O5S2	C_17 H_13 O_5 S_2
C_13 H_14 O_10 S_1	C13H14O10S	C_13 H_13 O_10 S_1											4.27112e+06							3.79956e+06	4506424
C_10 H_18 O_10 S_2	C10H18O10S2	C_10 H_17 O_10 S_2
C_17 H_15 O_5 S_1 P_1	C17H15O5PS	C_17 H_14 O_5 S_1 P_1	3154774	2.89866e+06				3270048		2851558	4.13966e+06	3529997			3773820
C_15 H_10 O_9 N_2	C15H10N2O9	C_15 H_9 O_9 N_2
C_13 H_15 O_10 P_1	C13H15O10P	C_13 H_14 O_10 P_1	3.97807e+06	4.65687e+06	3851982	4.12872e+06	3.10078e+06			5.90205e+06	5.49749e+06	4941070		3826415	4.1056e+06	4.12003e+06
C_20 H_10 O_7	C20H10O7	C_20 H_9 O_7	4069207	4.72445e+06		3.67202e+06	3.56772e+06		8633143	6424295	5.93576e+06	4517134	9735189	5069552	3.47891e+06	4556259			3.62689e+06	1.35112e+07	1.07098e+07	12378282	3.78878e+06	3.68399e+06				3342791
C_10 H_19 O_10 S_1 P_1	C10H19O10PS	C_10 H_18 O_10 S_1 P_1																	3.21217e+06
C_17 H_14 O_7 S_1	C17H14O7S	C_17 H_13 O_7 S_1	4658008	5574375		4896720	4.67569e+06	4.64016e+06	13642552	5.60919e+06	3.76693e+06	3.55048e+06	11987990			3763683		4.03065e+06	5.62779e+06	1.24421e+07	10652475	1.33859e+07		3090074		4756126
C_14 H_18 O_7 S_2	C14H18O7S2	C_14 H_17 O_7 S_2
C_10 H_18 O_12 S_1	C10H18O12S	C_10 H_17 O_12 S_1
C_19 H_10 O_6 N_2	C19H10N2O6	C_19 H_9 O_6 N_2
C_24 H_10 O_4	C24H10O4	C_24 H_9 O_4
C_14 H_19 O_7 S_1 P_1	C14H19O7PS	C_14 H_18 O_7 S_1 P_1
C_21 H_14 O_4 S_1	C21H14O4S	C_21 H_13 O_4 S_1	3765083	5813994		6852563	6.94283e+06	6780325	5292859	7497451	7.00891e+06	6.01423e+06	4199450	5057267	5172608	4560358			6713229	4.91573e+06	3.42406e+06	4.42795e+06			4.89919e+06	3759776
C_18 H_16 O_6 S34_1	C18H16O6S	C_18 H_15 O_6 S34_1
C_17 H_14 O_9	C17H14O9	C_17 H_13 O_9	4.78499e+06	6928107	10272467	1.08953e+07	7682159	5717413	53689148	10569451	7654035	7257362	57981978	8530675	5651840	1.04566e+07	7872758	10169534	13051789	61917714	55229248	60276912	1.53866e+07	10924700	1.25935e+07	16894624		17340874
C_18 H_18 O_4 S_2	C18H18O4S2	C_18 H_17 O_4 S_2
C_14 H_18 O_9 S_1	C14H18O9S	C_14 H_17 O_9 S_1							9.86604e+06				7789595						4280206	8505874	7990080	5.87589e+06	4.18098e+06		3.60179e+06	4455073
C_11 H_22 O_9 S_2	C11H22O9S2	C_11 H_21 O_9 S_2	8.83388e+06	10634988		4.26185e+06				7.06737e+06	12229268	9751827	3564572	7.88351e+06	7030145	6.47729e+06	3354871			3441171
C_18 H_19 O_4 S_1 P_1	C18H19O4PS	C_18 H_18 O_4 S_1 P_1
C_16 H_14 O_8 N_2	C16H14N2O8	C_16 H_13 O_8 N_2							6.18784e+06				6.20854e+06							5.86805e+06	4571970	5.77554e+06	3.38533e+06
C_25 H_14 O_1 S_1	C25H14OS	C_25 H_13 O_1 S_1	3.30121e+06	5.0931e+06	8478422	3.53788e+06	3574897	3745192		4.34968e+06	4.68444e+06	4078868			3825026
C_21 H_14 O_6	C21H14O6	C_21 H_13 O_6	7.75254e+06	9082606		9736151	6944882	5940648	17799999	1.22242e+07	12384918	8924436	19045406	1.01445e+07	8197506	8.83044e+06	5327096		7251856	23079445	1.61452e+07	21708979	5.40056e+06	5.97059e+06	4.60429e+06	4895395
C_22 H_18 O_1 S_2	C22H18OS2	C_22 H_17 O_1 S_2
C_18 H_18 O_6 S_1	C18H18O6S	C_18 H_17 O_6 S_1	3.47632e+06	5009135		5117912	4.96856e+06	5287337	1.08368e+07	5.6051e+06	4.95477e+06	3977493	8.03536e+06	3.2366e+06	3452291	3.05918e+06		3.7849e+06	7149457	10033686	7109443	9.33496e+06	3.36485e+06	3.30307e+06	4.06259e+06	3867299
C_14 H_18 O_11	C14H18O11	C_14 H_17 O_11			3145432				3.5879e+06				5762080							5.6653e+06		4462772
C_15 H_22 O_6 S_2	C15H22O6S2	C_15 H_21 O_6 S_2
C_18 H_16 O_7 O18_1	C18H16O8	C_18 H_15 O_7 O18_1
C_20 H_14 O_5 N_2	C20H14N2O5	C_20 H_13 O_5 N_2
C_15 H_23 O_6 S_1 P_1	C15H23O6PS	C_15 H_22 O_6 S_1 P_1
C_22 H_18 O_3 S_1	C22H18O3S	C_22 H_17 O_3 S_1	6.05066e+06	7.31723e+06	3446491	7757787	7989365	9827756		7.00184e+06	7.26083e+06	5.8381e+06		6.39462e+06	5.14804e+06	3749356			6.959e+06						6646145	3799717
C_19 H_20 O_5 S34_1	C19H20O5S	C_19 H_19 O_5 S34_1
C_18 H_18 O_8	C18H18O8	C_18 H_17 O_8	1.47854e+07	19441395	30662363	26652636	24799350	22386093	76102468	25335538	18995865	16796952	67517476	18131705	1.40917e+07	22216172	1.38611e+07	20397251	35858324	72403484	64011078	67715256	20473848	20062881	32364930	35621541		25803215
C_19 H_22 O_3 S_2	C19H22O3S2	C_19 H_21 O_3 S_2
C_15 H_22 O_8 S_1	C15H22O8S	C_15 H_21 O_8 S_1			12263132	4.70012e+06	5884022	5191085	1.1783e+07	4.16434e+06			9444389					3501251	6.58012e+06	8.383e+06	6605640	7090361	4814840	3.79971e+06	7481730	8571558		4.94638e+06
C_17 H_18 O_7 N_2	C17H18N2O7	C_17 H_17 O_7 N_2			4429534	3909598			1.02388e+07	2.79628e+06			7.92887e+06	3.28268e+06		3191278	3.06508e+06		5.46805e+06	8.54685e+06	8.55534e+06	8949946	4104185	3.33891e+06	5421443	5.89073e+06
C_15 H_23 O_8 P_1	C15H23O8P	C_15 H_22 O_8 P_1			6.83593e+06
C_22 H_18 O_5	C22H18O5	C_22 H_17 O_5	6.60157e+06	8169206		7753695	6621304	5.89765e+06	9.90292e+06	9.42668e+06	9140893	7777563	10325032	7.08684e+06	6.82945e+06	6237679		2976965	6469527	1.07546e+07	8.89531e+06	12013755	3074042	2.95082e+06	4569476	5010088
C_19 H_22 O_5 S_1	C19H22O5S	C_19 H_21 O_5 S_1				3.46518e+06	4216953	5264816	6402888	3.65951e+06	3222173		3.94654e+06	3.13011e+06					4.63862e+06	3.94806e+06	3.42459e+06	4.63891e+06			3079556
C_17 H_19 O_7 N_1 C13_1	C18H19NO7	C_17 H_18 O_7 N_1 C13_1																		3.24253e+06
C_15 H_22 O_10	C15H22O10	C_15 H_21 O_10			8.1016e+06				9.2066e+06	3.06047e+06			9.24779e+06						3098520	8.81309e+06	9.04276e+06	7479485			4974981	6.07095e+06		5.22491e+06
C_26 H_19 P_1	C26H19P	C_26 H_18 P_1
C_12 H_26 O_10 S_1	C12H26O10S	C_12 H_25 O_10 S_1
C_14 H_22 O_9 N_2	C14H22N2O9	C_14 H_21 O_9 N_2
C_23 H_22 O_2 S_1	C23H22O2S	C_23 H_21 O_2 S_1	5581673	6465274		4306915	7596156	8340915		4.02611e+06	6.24298e+06	5.47561e+06		5057279					4.26383e+06		4985679				3366279
C_19 H_22 O_7	C19H22O7	C_19 H_21 O_7	20142953	28378874	75833056	35565538	39676028	40727988	65846092	31373049	25885345	23080222	52018222	24357631	18433419	24362482	16834814	20143304	44689306	51038756	46562126	48906432	19236861	20087462	48765318	47811244	3.73363e+06	32963029
C_20 H_26 O_2 S_2	C20H26O2S2	C_20 H_25 O_2 S_2
C_16 H_26 O_7 S_1	C16H26O7S	C_16 H_25 O_7 S_1	3.95761e+06	4.27187e+06	4.09981e+06	4.00381e+06	5449853	6.05125e+06	7912269				4.71557e+06			3.16159e+06		3.73882e+06	9635739	5.98276e+06	5342032	4.56928e+06		2964134	5667208	5.15755e+06
C_18 H_22 O_6 N_2	C18H22N2O6	C_18 H_21 O_6 N_2					3898494	3.58137e+06	4963151				4.41042e+06						4521885	3797543	4378450	3.91188e+06			3.6786e+06	4.78891e+06
C_23 H_22 O_4	C23H22O4	C_23 H_21 O_4	3717997	3.91245e+06		3983335	3811455	3.52709e+06	3.84187e+06	4230909	4.42231e+06	3912993	3590194	4410114			3107072		3.35657e+06	3.49034e+06	3013459	3.69274e+06
C_20 H_26 O_4 S_1	C20H26O4S	C_20 H_25 O_4 S_1						3.33049e+06		4263678
C_16 H_26 O_9	C16H26O9	C_16 H_25 O_9			7.98692e+06	3417064		3.65305e+06	4592465				5.1477e+06						4.38262e+06	4.45905e+06	3992404	4299974			5228939	4506286		3.1462e+06
C_17 H_22 O_5 N_4	C17H22N4O5	C_17 H_21 O_5 N_4
C_20 H_27 O_4 P_1	C20H27O4P	C_20 H_26 O_4 P_1
C_17 H_23 O_5 N_3 C13_1	C18H23N3O5	C_17 H_22 O_5 N_3 C13_1
C_15 H_26 O_8 N_2	C15H26N2O8	C_15 H_25 O_8 N_2
C_24 H_26 O_1 S_1	C24H26OS	C_24 H_25 O_1 S_1		4134658			3762306	5.52083e+06			3.4618e+06				3125648
C_20 H_26 O_6	C20H26O6	C_20 H_25 O_6	36273008	45156098	73015016	52408298	62335108	68531644	54410068	43218690	44399272	35843364	43859000	38152964	31401361	32562681	22110467	22355148	62629794	41683502	37501782	45400266	20236291	22012586	55024014	43911856	4.09408e+06	28801498
C_21 H_30 O_1 S_2	C21H30OS2	C_21 H_29 O_1 S_2							3.2756e+06
C_17 H_30 O_6 S_1	C17H30O6S	C_17 H_29 O_6 S_1
C_19 H_26 O_5 N_2	C19H26N2O5	C_19 H_25 O_5 N_2
C_24 H_26 O_3	C24H26O3	C_24 H_25 O_3
C_21 H_30 O_3 S_1	C21H30O3S	C_21 H_29 O_3 S_1
C_17 H_30 O_8	C17H30O8	C_17 H_29 O_8						3047871
C_18 H_35 O_3 S_1 P_1	C18H35O3PS	C_18 H_34 O_3 S_1 P_1		4.37019e+06
C_21 H_30 O_5	C21H30O5	C_21 H_29 O_5	26295160	32278282	14245620	32681972	38004872	46020034	21551965	30291721	30456494	25521451	17349697	24414988	22283670	19815934	12501255	10144978	30566312	1.68618e+07	16227167	17219794	8878088	10367663	22051219	14854837		8.31741e+06
C_18 H_34 O_5 S_1	C18H34O5S	C_18 H_33 O_5 S_1			4108021
C_18 H_34 O_7	C18H34O7	C_18 H_33 O_7																									3.60666e+06
C_22 H_34 O_4	C22H34O4	C_22 H_33 O_4	1.15864e+07	1.46901e+07		12963835	1.24827e+07	13858249	4.45322e+06	1.07251e+07	13146805	10333489	3918923	1.03125e+07	9758108	7.72864e+06	4.23144e+06	4099287	6711215	5526081	3.47018e+06	5073115			4.9238e+06	3.15155e+06
C_17 H_35 O_6 N_1 C13_1	C18H35NO6	C_17 H_34 O_6 N_1 C13_1
C_19 H_38 O_6	C19H38O6	C_19 H_37 O_6
C_18 H_38 O_5 N_2	C18H38N2O5	C_18 H_37 O_5 N_2
C_18 H_39 O_5 N_1 C13_1	C19H39NO5	C_18 H_38 O_5 N_1 C13_1
C_15 H_9 O_8 N_1 S_1	C15H9NO8S	C_15 H_8 O_8 N_1 S_1
C_15 H_10 O_8 S_1 C13_1	C16H10O8S	C_15 H_9 O_8 S_1 C13_1
C_19 H_9 O_5 N_1 S_1	C19H9NO5S	C_19 H_8 O_5 N_1 S_1
C_15 H_9 O_10 N_1	C15H9NO10	C_15 H_8 O_10 N_1
C_15 H_10 O_10 C13_1	C16H10O10	C_15 H_9 O_10 C13_1
C_14 H_9 O_9 N_3	C14H9N3O9	C_14 H_8 O_9 N_3
C_12 H_14 O_10 N_1 P_1	C12H14NO10P	C_12 H_13 O_10 N_1 P_1
C_19 H_9 O_7 N_1	C19H9NO7	C_19 H_8 O_7 N_1																		3246862
C_16 H_13 O_7 N_1 S_1	C16H13NO7S	C_16 H_12 O_7 N_1 S_1							4.09705e+06				4078878							3687183	3.18159e+06
C_23 H_10 O_2 N_1 P_1	C23H10NO2P	C_23 H_9 O_2 N_1 P_1
C_19 H_10 O_7 C13_1	C20H10O7	C_19 H_9 O_7 C13_1
C_16 H_14 O_7 S_1 C13_1	C17H14O7S	C_16 H_13 O_7 S_1 C13_1							3269657
C_16 H_13 O_9 N_1	C16H13NO9	C_16 H_12 O_9 N_1							9419803				1.00017e+07							9.57928e+06	8.54326e+06	8561057	5748875	4954909
C_20 H_14 O_4 S_1 C13_1	C21H14O4S	C_20 H_13 O_4 S_1 C13_1
C_16 H_14 O_9 C13_1	C17H14O9	C_16 H_13 O_9 C13_1							10193949				10980645							1.09146e+07	7.90838e+06	10752419				3.60018e+06		3.25693e+06
C_15 H_13 O_8 N_3	C15H13N3O8	C_15 H_12 O_8 N_3
C_20 H_13 O_6 N_1	C20H13NO6	C_20 H_12 O_6 N_1							6347807	3452853	3242576		6032679							7.3142e+06	6409247	7420325		2.97552e+06
C_17 H_17 O_6 N_1 S_1	C17H17NO6S	C_17 H_16 O_6 N_1 S_1							5106719												3300384
C_20 H_14 O_6 C13_1	C21H14O6	C_20 H_13 O_6 C13_1							4588576	2902967			3185961							4.67023e+06		4106663
C_17 H_17 O_8 N_1	C17H17NO8	C_17 H_16 O_8 N_1		3.00846e+06	4779964	5.28811e+06	4731175	3549809	17456163	4.34579e+06	3.34728e+06		15572268			4.02191e+06	3687789	4.48852e+06	7.01857e+06	1.57069e+07	1.54e+07	1.53031e+07	8054929	7435042	6083110	6.95788e+06		3773027
C_21 H_18 O_3 S_1 C13_1	C22H18O3S	C_21 H_17 O_3 S_1 C13_1
C_17 H_18 O_8 C13_1	C18H18O8	C_17 H_17 O_8 C13_1		3.45185e+06	6129598	5238964	4.78442e+06	4390514	1.4335e+07	5.48038e+06	4.43273e+06		13581614			3.91234e+06		4.26529e+06	6842444	1.38309e+07	1.26679e+07	1.22966e+07	4.47912e+06	4064035	5773863	6.58514e+06		4.22154e+06
C_16 H_17 O_7 N_3	C16H17N3O7	C_16 H_16 O_7 N_3		3.17639e+06		3705013			3.74481e+06							3275411				4.7153e+06	3619878	2.90142e+06
C_21 H_17 O_5 N_1	C21H17NO5	C_21 H_16 O_5 N_1							4.1626e+06	3.47846e+06	4.06101e+06	3.00896e+06	4.16901e+06	3578784		2794132				5.2232e+06	3508263	4024750
C_16 H_18 O_7 N_2 C13_1	C17H18N2O7	C_16 H_17 O_7 N_2 C13_1
C_14 H_21 O_10 N_1	C14H21NO10	C_14 H_20 O_10 N_1
C_21 H_18 O_5 C13_1	C22H18O5	C_21 H_17 O_5 C13_1
C_11 H_26 O_10 S_1 C13_1	C12H26O10S	C_11 H_25 O_10 S_1 C13_1
C_22 H_21 O_2 N_1 S_1	C22H21NO2S	C_22 H_20 O_2 N_1 S_1
C_18 H_21 O_7 N_1	C18H21NO7	C_18 H_20 O_7 N_1	3483695	5672912	5.6217e+06	7.38937e+06	5.73675e+06	7124600	13614123	5687233	5833563	4.85114e+06	11246902	5082020		4.73052e+06	3.30584e+06	3497295	8407121	1.11522e+07	1.02964e+07	9621939	6.57218e+06	6480679	7899692	8.31775e+06		3349096
C_22 H_22 O_2 S_1 C13_1	C23H22O2S	C_22 H_21 O_2 S_1 C13_1					3.01393e+06
C_18 H_22 O_7 C13_1	C19H22O7	C_18 H_21 O_7 C13_1	3603505	6283217	14712774	6910140	7297327	7.29663e+06	13474861	6.87507e+06	5.38096e+06	4.81223e+06	11074872	4264869	3.9194e+06	5.58044e+06	3.64786e+06	4.15573e+06	9.20994e+06	1.01364e+07	9.55909e+06	9380277	4393112	3821352	9.77156e+06	9.8046e+06		6896233
C_17 H_21 O_6 N_3	C17H21N3O6	C_17 H_20 O_6 N_3
C_22 H_21 O_4 N_1	C22H21NO4	C_22 H_20 O_4 N_1
C_15 H_25 O_9 N_1	C15H25NO9	C_15 H_24 O_9 N_1
C_15 H_26 O_9 C13_1	C16H26O9	C_15 H_25 O_9 C13_1
C_19 H_25 O_6 N_1	C19H25NO6	C_19 H_24 O_6 N_1	3.12837e+06	4.86191e+06	3.97512e+06	5025986	5419316	5650047	6.81068e+06	3829704	3504994		4.77523e+06	3.62795e+06			3.32325e+06		4968536	3.57867e+06	4033588	4.64531e+06		4005675	4577842	3.37491e+06
C_16 H_29 O_6 N_1 S_1	C16H29NO6S	C_16 H_28 O_6 N_1 S_1
C_19 H_26 O_6 C13_1	C20H26O6	C_19 H_25 O_6 C13_1	8170552	9365465	15941582	1.11905e+07	1.37649e+07	1.50135e+07	11058229	9.73819e+06	10160995	7060943	9.23987e+06	7719851	6098475	7868063	4989303	5.41423e+06	13150297	9.37451e+06	6.70418e+06	9.87181e+06	4.96041e+06	4430636	12110387	8850241		5.84971e+06
C_18 H_25 O_5 N_3	C18H25N3O5	C_18 H_24 O_5 N_3														3190431
C_24 H_29 N_1 S_1	C24H29NS	C_24 H_28 N_1 S_1
C_20 H_29 O_5 N_1	C20H29NO5	C_20 H_28 O_5 N_1	3.04339e+06	2816991				4419206
C_17 H_33 O_5 N_1 S_1	C17H33NO5S	C_17 H_32 O_5 N_1 S_1
C_20 H_30 O_5 C13_1	C21H30O5	C_20 H_29 O_5 C13_1	6429759	6.72765e+06	3669974	7.02075e+06	8.95622e+06	1.0897e+07	4.94905e+06	7196625	7400298	6309333	4.9268e+06	5.3708e+06	4.15493e+06	3.74852e+06			6987872	5043003	3.75507e+06	4.53882e+06		3430193	4250169	3706694
C_19 H_29 O_4 N_3	C19H29N3O4	C_19 H_28 O_4 N_3
C_17 H_34 O_7 C13_1	C18H34O7	C_17 H_33 O_7 C13_1
C_21 H_33 O_4 N_1	C21H33NO4	C_21 H_32 O_4 N_1	4944965	4118503
C_21 H_34 O_4 C13_1	C22H34O4	C_21 H_33 O_4 C13_1		3.0986e+06			3345730	3034767			3.70878e+06
C_22 H_37 O_3 N_1	C22H37NO3	C_22 H_36 O_3 N_1								3558366
C_10 H_5 O_11 S_1 P_1	C10H5O11PS	C_10 H_4 O_11 S_1 P_1
C_15 H_8 O_7 S_2	C15H8O7S2	C_15 H_7 O_7 S_2
C_15 H_9 O_7 S_1 P_1	C15H9O7PS	C_15 H_8 O_7 S_1 P_1
C_15 H_8 O_9 S_1	C15H8O9S	C_15 H_7 O_9 S_1
C_19 H_8 O_6 S_1	C19H8O6S	C_19 H_7 O_6 S_1
C_15 H_8 O_11	C15H8O11	C_15 H_7 O_11
C_16 H_12 O_6 S_2	C16H12O6S2	C_16 H_11 O_6 S_2
C_16 H_13 O_6 S_1 P_1	C16H13O6PS	C_16 H_12 O_6 S_1 P_1	3.4296e+06	3.07726e+06								3748444		3.4325e+06	3419818
C_23 H_8 O_3 S_1	C23H8O3S	C_23 H_7 O_3 S_1								3.30354e+06		3.20265e+06
C_19 H_8 O_8	C19H8O8	C_19 H_7 O_8											4.75293e+06							7138316	4240624	6.09345e+06
C_20 H_12 O_3 S_2	C20H12O3S2	C_20 H_11 O_3 S_2
C_16 H_12 O_8 S_1	C16H12O8S	C_16 H_11 O_8 S_1				3160441			1.00959e+07	2.84683e+06			1.18697e+07			3.06564e+06		2.96698e+06	3635443	1.08411e+07	1.03211e+07	10592907
C_13 H_16 O_8 S_2	C13H16O8S2	C_13 H_15 O_8 S_2
C_18 H_8 O_7 N_2	C18H8N2O7	C_18 H_7 O_7 N_2
C_23 H_8 O_5	C23H8O5	C_23 H_7 O_5
C_20 H_12 O_5 S_1	C20H12O5S	C_20 H_11 O_5 S_1	3293409			3394940	3719629		4.21401e+06	4.31935e+06	3.86867e+06	3565152	4.41399e+06	3935287	3.17816e+06	3819308			3520758	5.08213e+06	3114228	5055119				3.29721e+06
C_17 H_14 O_7 S34_1	C17H14O7S	C_17 H_13 O_7 S34_1
C_16 H_12 O_10	C16H12O10	C_16 H_11 O_10			4728976				16833782	4.06949e+06			24477222	2843704		3350316		2881994		25062417	21708020	24101519	6.18115e+06	4.09283e+06		6552509		12143342
C_17 H_16 O_5 S_2	C17H16O5S2	C_17 H_15 O_5 S_2
C_13 H_16 O_10 S_1	C13H16O10S	C_13 H_15 O_10 S_1							2.7886e+06												2886901
C_17 H_17 O_5 S_1 P_1	C17H17O5PS	C_17 H_16 O_5 S_1 P_1	3626212	4636818			3.32949e+06	3524395		2.77004e+06	3.42119e+06
C_15 H_12 O_9 N_2	C15H12N2O9	C_15 H_11 O_9 N_2										6094434
C_13 H_17 O_10 P_1	C13H17O10P	C_13 H_16 O_10 P_1	4248804	5738643	3508371	4.17421e+06	4362704			5.47238e+06	5.5593e+06	5.62749e+06		4293690	3.854e+06	4.50744e+06
C_20 H_12 O_7	C20H12O7	C_20 H_11 O_7	6028517	6.19125e+06		6611328	5.88027e+06	3370796	17276154	9.31647e+06	9.57953e+06	7679587	19119658	8899642	6.52254e+06	7008047	4.04937e+06	4149708	4.87859e+06	23358485	1.69157e+07	21668499	6.80989e+06	6.68765e+06	3646147	3523519		4.44082e+06
C_21 H_8 O_3 N_4	C21H8N4O3	C_21 H_7 O_3 N_4
C_17 H_16 O_7 S_1	C17H16O7S	C_17 H_15 O_7 S_1		4092052	4.65935e+06	6068609	5378513	4.00363e+06	1.47858e+07	5.32902e+06	3.59117e+06	3.09719e+06	11853355			5.17714e+06	3684827	3.47284e+06	7733498	13675542	1.17793e+07	1.2817e+07	4.27447e+06	3888030	3642052	4.55981e+06
C_14 H_20 O_7 S_2	C14H20O7S2	C_14 H_19 O_7 S_2
C_10 H_20 O_12 S_1	C10H20O12S	C_10 H_19 O_12 S_1
C_17 H_14 O_8 O18_1	C17H14O9	C_17 H_13 O_8 O18_1
C_19 H_12 O_6 N_2	C19H12N2O6	C_19 H_11 O_6 N_2																		3397656
C_15 H_14 O_9 C13_2	C17H14O9	C_15 H_13 O_9 C13_2
C_24 H_12 O_4	C24H12O4	C_24 H_11 O_4
C_21 H_16 O_4 S_1	C21H16O4S	C_21 H_15 O_4 S_1	5.11102e+06	5.95164e+06	5021848	7758212	8.33788e+06	7341872	4.1495e+06	6.07244e+06	6425609	4716134		6.71648e+06	4392627	4.69176e+06	3.3592e+06		6969597				3061031		6687430	4162498
C_18 H_18 O_6 S34_1	C18H18O6S	C_18 H_17 O_6 S34_1
C_17 H_16 O_9	C17H16O9	C_17 H_15 O_9	7.30238e+06	1.04511e+07	21749913	1.61755e+07	13994452	10987312	77970688	16791676	1.1648e+07	9371238	79773232	1.26188e+07	7.86604e+06	14343986	1.1969e+07	15793615	23668989	85412892	72400124	77152920	21023015	17073056	21396166	30133185		25221875
C_18 H_20 O_4 S_2	C18H20O4S2	C_18 H_19 O_4 S_2
C_14 H_20 O_9 S_1	C14H20O9S	C_14 H_19 O_9 S_1			3752089				6.50163e+06				5185073						4062462	4.80976e+06					3123911	4668355
C_18 H_21 O_4 S_1 P_1	C18H21O4PS	C_18 H_20 O_4 S_1 P_1
C_16 H_16 O_8 N_2	C16H16N2O8	C_16 H_15 O_8 N_2							6.77402e+06				7826995							6.98269e+06	7105791	6980251	4530473	3.65047e+06		4942788		3367669
C_25 H_16 O_1 S_1	C25H16OS	C_25 H_15 O_1 S_1	2.90328e+06	3.84425e+06	5.41507e+06	2872711					3763212	3637864
C_21 H_16 O_6	C21H16O6	C_21 H_15 O_6	8.46155e+06	9320603		9.93729e+06	7985623	7157555	19004674	12118143	11287564	10428009	19316276	9571392	8001206	9.39192e+06	6285791	4541905	8980736	23563294	17661183	20726428	6162730	6423458	6562505	6908868		3231478
C_18 H_20 O_6 S_1	C18H20O6S	C_18 H_19 O_6 S_1	3.90475e+06	6133916		5.37025e+06	6.28988e+06	6252340	8920323	5326976	4299789	3.36036e+06	7405109	3.74688e+06	3574454	3268405			6.85082e+06	7.63805e+06	7060737	6791837			4308682	4.4912e+06
C_16 H_17 O_8 N_1 C13_1	C17H17NO8	C_16 H_16 O_8 N_1 C13_1
C_14 H_20 O_11	C14H20O11	C_14 H_19 O_11
C_15 H_24 O_6 S_2	C15H24O6S2	C_15 H_23 O_6 S_2
C_20 H_16 O_5 N_2	C20H16N2O5	C_20 H_15 O_5 N_2																				3423903
C_25 H_16 O_3	C25H16O3	C_25 H_15 O_3
C_11 H_25 O_11 P_1	C11H25O11P	C_11 H_24 O_11 P_1	6.04286e+06	6723743		5990796	6.79369e+06	8.91065e+06		6021251	6251536	5.18513e+06		4.66439e+06	3.81305e+06				5.69165e+06						4.54318e+06
C_18 H_20 O_8	C18H20O8	C_18 H_19 O_8	1.54657e+07	21211295	70525088	31437196	32188890	30242615	78396680	28080258	21273616	19107436	65814072	19704899	14583481	22470456	16687585	22068692	40691972	66997284	61816068	62112418	23169325	21226405	45882062	49925062	3406118	37075704
C_19 H_24 O_3 S_2	C19H24O3S2	C_19 H_23 O_3 S_2
C_15 H_24 O_8 S_1	C15H24O8S	C_15 H_23 O_8 S_1		3023008	7.76208e+06		4.4774e+06	4780856	7724296				5.56191e+06						5.51552e+06	5.06986e+06	5.69063e+06	4394658	3350829	3.78973e+06	5.83342e+06	5.99956e+06
C_19 H_25 O_3 S_1 P_1	C19H25O3PS	C_19 H_24 O_3 S_1 P_1
C_17 H_20 O_7 N_2	C17H20N2O7	C_17 H_19 O_7 N_2		3.57597e+06	3338403	4.34216e+06	4.74364e+06	3702585	8.76878e+06	3782789			6114877						4708614	6.65501e+06	5.97121e+06	6.47645e+06	4.04203e+06	3.97201e+06	5.12072e+06	5.7579e+06		4.90163e+06
C_15 H_25 O_8 P_1	C15H25O8P	C_15 H_24 O_8 P_1
C_22 H_20 O_5	C22H20O5	C_22 H_19 O_5	6898931	8.00989e+06		7455119	7.73987e+06	8124218	1.04481e+07	8943750	7699475	6950511	9.48589e+06	7138374	6340283	6.14585e+06	4542947		7.0802e+06	1.00506e+07	7822600	8.44663e+06		4139943	4.59234e+06	4.64788e+06
C_19 H_24 O_5 S_1	C19H24O5S	C_19 H_23 O_5 S_1	3180787	4.33988e+06		3740048	4.96688e+06	5480251	4452619	3862663	4.00079e+06	2951791		3.23284e+06					4350215	4.26295e+06		3.75057e+06
C_17 H_21 O_7 N_1 C13_1	C18H21NO7	C_17 H_20 O_7 N_1 C13_1
C_15 H_24 O_10	C15H24O10	C_15 H_23 O_10
C_16 H_20 O_6 N_4	C16H20N4O6	C_16 H_19 O_6 N_4
C_21 H_20 O_4 N_2	C21H20N2O4	C_21 H_19 O_4 N_2
C_16 H_21 O_6 N_3 C13_1	C17H21N3O6	C_16 H_20 O_6 N_3 C13_1
C_23 H_24 O_2 S_1	C23H24O2S	C_23 H_23 O_2 S_1		3737766		3062163	4.12515e+06	6123326			3.35362e+06			3155017
C_19 H_24 O_7	C19H24O7	C_19 H_23 O_7	25820407	34343078	120692904	46739860	51390946	55621438	74464528	38795402	32947222	27700850	59031106	30239817	21710526	28860222	22208997	25345497	57682186	52579372	49790220	50709162	24316210	23593897	69442256	64359372	6.50065e+06	48085758
C_20 H_28 O_2 S_2	C20H28O2S2	C_20 H_27 O_2 S_2																	3127562
C_16 H_28 O_7 S_1	C16H28O7S	C_16 H_27 O_7 S_1			4.15556e+06
C_18 H_24 O_6 N_2	C18H24N2O6	C_18 H_23 O_6 N_2							3.08763e+06																	2896846
C_23 H_24 O_4	C23H24O4	C_23 H_23 O_4		3346602		3768727	4.13744e+06	3780417	3.20847e+06	4.72283e+06	3.7878e+06	3647093	2.94868e+06	4338764					3266829	3.86155e+06		3.38808e+06
C_20 H_28 O_4 S_1	C20H28O4S	C_20 H_27 O_4 S_1	3.31187e+06			2900376		3.97907e+06	3241235
C_17 H_30 O_6 S34_1	C17H30O6S	C_17 H_29 O_6 S34_1
C_16 H_28 O_9	C16H28O9	C_16 H_27 O_9
C_17 H_24 O_5 N_4	C17H24N4O5	C_17 H_23 O_5 N_4
C_24 H_28 O_1 S_1	C24H28OS	C_24 H_27 O_1 S_1
C_20 H_28 O_6	C20H28O6	C_20 H_27 O_6	52182270	63490224	69738672	74953116	89336296	103397192	69385496	62371986	60570652	52047482	53067342	53128270	46966468	48111428	31998442	30735837	88385808	53726264	47086868	63849138	26495288	31490990	68754136	51612626		29113091
C_21 H_32 O_1 S_2	C21H32OS2	C_21 H_31 O_1 S_2
C_17 H_32 O_6 S_1	C17H32O6S	C_17 H_31 O_6 S_1																					10688824	9.95422e+06
C_24 H_28 O_3	C24H28O3	C_24 H_27 O_3
C_17 H_32 O_8	C17H32O8	C_17 H_31 O_8
C_16 H_33 O_5 N_1 S_1 C13_1	C17H33NO5S	C_16 H_32 O_5 N_1 S_1 C13_1
C_16 H_32 O_7 N_2	C16H32N2O7	C_16 H_31 O_7 N_2	5065988												3.07374e+06
C_21 H_32 O_5	C21H32O5	C_21 H_31 O_5	22756612	26708150	8183993	27636131	32451053	38467404	1.49906e+07	23787672	25345060	22646399	13504086	20597845	18327241	1.59087e+07	1.04822e+07	8.53552e+06	23546135	13327424	1.14394e+07	13615803	6.79968e+06	8.61074e+06	1.42692e+07	1.00341e+07
C_18 H_36 O_5 S_1	C18H36O5S	C_18 H_35 O_5 S_1			6144186
C_20 H_32 O_4 N_2	C20H32N2O4	C_20 H_31 O_4 N_2
C_18 H_36 O_7	C18H36O7	C_18 H_35 O_7
C_22 H_36 O_4	C22H36O4	C_22 H_35 O_4	4713740	6244542		4587947	4211188	5052243		5177504	5010475	4263557		4055131	3.89294e+06	3.63195e+06									2814692
C_16 H_36 O_5 N_4	C16H36N4O5	C_16 H_35 O_5 N_4
C_21 H_36 O_3 N_2	C21H36N2O3	C_21 H_35 O_3 N_2
C_18 H_7 O_8 N_1	C18H7NO8	C_18 H_6 O_8 N_1
C_15 H_11 O_8 N_1 S_1	C15H11NO8S	C_15 H_10 O_8 N_1 S_1											3233575
C_19 H_11 O_5 N_1 S_1	C19H11NO5S	C_19 H_10 O_5 N_1 S_1
C_15 H_11 O_10 N_1	C15H11NO10	C_15 H_10 O_10 N_1																		3.00059e+06
C_15 H_12 O_10 C13_1	C16H12O10	C_15 H_11 O_10 C13_1											4.60984e+06							3.25352e+06	4.17941e+06	3859329
C_14 H_11 O_9 N_3	C14H11N3O9	C_14 H_10 O_9 N_3
C_12 H_16 O_10 N_1 P_1	C12H16NO10P	C_12 H_15 O_10 N_1 P_1
C_19 H_11 O_7 N_1	C19H11NO7	C_19 H_10 O_7 N_1							5.50652e+06				5.44952e+06							6.84776e+06	4808146	5755779
C_16 H_15 O_7 N_1 S_1	C16H15NO7S	C_16 H_14 O_7 N_1 S_1							4531672				3.77835e+06							4.2509e+06			2994619
C_19 H_12 O_7 C13_1	C20H12O7	C_19 H_11 O_7 C13_1							3479001				3.40459e+06							4.87554e+06		5129093
C_16 H_16 O_7 S_1 C13_1	C17H16O7S	C_16 H_15 O_7 S_1 C13_1							3256794
C_20 H_15 O_4 N_1 S_1	C20H15NO4S	C_20 H_14 O_4 N_1 S_1
C_18 H_12 O_6 N_2 C13_1	C19H12N2O6	C_18 H_11 O_6 N_2 C13_1
C_16 H_15 O_9 N_1	C16H15NO9	C_16 H_14 O_9 N_1							10247644				12029749							1.19964e+07	1.16403e+07	11535240	6531518	6.21673e+06	3313511	4.80162e+06		3828613
C_16 H_16 O_9 C13_1	C17H16O9	C_16 H_15 O_9 C13_1			4053367				1.31026e+07				13434679			3410900		3313236	3587506	1.30532e+07	1.18533e+07	1.131e+07		3.92707e+06	3357545	4.64597e+06		4.67853e+06
C_24 H_15 O_1 N_1 S_1	C24H15NOS	C_24 H_14 O_1 N_1 S_1
C_20 H_15 O_6 N_1	C20H15NO6	C_20 H_14 O_6 N_1		3390826			3.1648e+06		6.98723e+06	3.01088e+06	2976961	3.48341e+06	7290681	3452127		4.08572e+06			3229107	7.80214e+06	6.24585e+06	6.90676e+06
C_17 H_19 O_6 N_1 S_1	C17H19NO6S	C_17 H_18 O_6 N_1 S_1
C_20 H_16 O_6 C13_1	C21H16O6	C_20 H_15 O_6 C13_1							4.61565e+06	3916098			4026171							5.3855e+06	4822492	4.85672e+06
C_19 H_15 O_5 N_3	C19H15N3O5	C_19 H_14 O_5 N_3
C_17 H_19 O_8 N_1	C17H19NO8	C_17 H_18 O_8 N_1			7.49606e+06	5902942	4.21543e+06	4343798	16162276	5515589	3.41216e+06		13983551			4.63663e+06	3.27022e+06	4779608	6.43116e+06	14191907	1.33278e+07	1.35423e+07	6.82234e+06	7048227	7.27742e+06	8.01084e+06		4.50343e+06
C_21 H_20 O_3 N_1 P_1	C21H20NO3P	C_21 H_19 O_3 N_1 P_1
C_17 H_20 O_8 C13_1	C18H20O8	C_17 H_19 O_8 C13_1		4.87461e+06	14614911	6251104	7.10106e+06	5670904	15302118	5642566	3.87604e+06	3.54895e+06	12242753	4110564		3657690	3.51599e+06	3545689	8366520	12758309	11677152	1.1355e+07	4.41389e+06	3879972	8.07614e+06	8.7686e+06		7.09313e+06
C_16 H_19 O_7 N_3	C16H19N3O7	C_16 H_18 O_7 N_3
C_21 H_19 O_5 N_1	C21H19NO5	C_21 H_18 O_5 N_1				4082273	3156618			3847496			3907395							3601703	3815906
C_16 H_20 O_7 N_2 C13_1	C17H20N2O7	C_16 H_19 O_7 N_2 C13_1
C_14 H_23 O_10 N_1	C14H23NO10	C_14 H_22 O_10 N_1
C_21 H_20 O_5 C13_1	C22H20O5	C_21 H_19 O_5 C13_1
C_18 H_23 O_7 N_1	C18H23NO7	C_18 H_22 O_7 N_1		4192630	6.35533e+06	6.66481e+06	5.29064e+06	5693437	10345964	4430156	4.19348e+06		8433480	3478760		3.31363e+06	2986581		6.56019e+06	7.62603e+06	7.04868e+06	6.7286e+06	3602889	5594152	6282099	5.49385e+06		4077456
C_15 H_27 O_7 N_1 S_1	C15H27NO7S	C_15 H_26 O_7 N_1 S_1
C_24 H_19 O_1 N_3	C24H19N3O	C_24 H_18 O_1 N_3
C_18 H_24 O_7 C13_1	C19H24O7	C_18 H_23 O_7 C13_1	4241848	7.44895e+06	24363399	9949799	10672783	1.11514e+07	15236590	7.99368e+06	7.11393e+06	5.51503e+06	12234570	6.70436e+06	4.41941e+06	4.60387e+06	4713046	4755038	1.12788e+07	1.0866e+07	9.12126e+06	11322267	4682186	5.48561e+06	14433140	1.35363e+07		10521489
C_17 H_23 O_6 N_3	C17H23N3O6	C_17 H_22 O_6 N_3
C_17 H_24 O_6 N_2 C13_1	C18H24N2O6	C_17 H_23 O_6 N_2 C13_1
C_16 H_29 O_6 N_1 S34_1	C16H29NO6S	C_16 H_28 O_6 N_1 S34_1
C_16 H_29 O_5 N_1 S_1 O18_1	C16H29NO6S	C_16 H_28 O_5 N_1 S_1 O18_1
C_19 H_27 O_6 N_1	C19H27NO6	C_19 H_26 O_6 N_1	3.91725e+06			3564141	4178580	6008836	3.43909e+06		3545298		3.61659e+06						4.12717e+06	3.26687e+06		2992546
C_16 H_31 O_6 N_1 S_1	C16H31NO6S	C_16 H_30 O_6 N_1 S_1
C_19 H_28 O_6 C13_1	C20H28O6	C_19 H_27 O_6 C13_1	1.03746e+07	13764991	14098831	1.43653e+07	18483862	21018629	13663734	1.30973e+07	12836051	10219294	1.13703e+07	1.15417e+07	9680729	10334181	6.86959e+06	5979747	17680837	1.02311e+07	8973808	13108132	6.19771e+06	6.19627e+06	13319034	1.00752e+07		7.01532e+06
C_18 H_27 O_5 N_3	C18H27N3O5	C_18 H_26 O_5 N_3
C_24 H_31 N_1 S_1	C24H31NS	C_24 H_30 N_1 S_1	7847364					4.21275e+06				5.63997e+06			4693853
C_20 H_31 O_5 N_1	C20H31NO5	C_20 H_30 O_5 N_1	5.0498e+06	4.22132e+06		4264565					3410136	4859683
C_17 H_35 O_5 N_1 S_1	C17H35NO5S	C_17 H_34 O_5 N_1 S_1
C_20 H_32 O_5 C13_1	C21H32O5	C_20 H_31 O_5 C13_1	5041606	6986119		6.73241e+06	7.87523e+06	9.36552e+06		5.69174e+06	6085850	5250852	3.20496e+06	5.06597e+06	4.09993e+06	3.77035e+06			5648844	3056961		3.00126e+06
C_21 H_35 O_4 N_1	C21H35NO4	C_21 H_34 O_4 N_1
C_18 H_40 O_4 N_1 P_1	C18H40NO4P	C_18 H_39 O_4 N_1 P_1						3342356
C_22 H_39 O_3 N_1	C22H39NO3	C_22 H_38 O_3 N_1	11087314	25020820	3.0929e+06			6809625		25114983	4.63383e+06	6.87697e+06		6204671		6.11532e+06
C_14 H_6 O_8 S_2	C14H6O8S2	C_14 H_5 O_8 S_2		3401243
C_15 H_10 O_7 S_2	C15H10O7S2	C_15 H_9 O_7 S_2
C_15 H_11 O_7 S_1 P_1	C15H11O7PS	C_15 H_10 O_7 S_1 P_1
C_11 H_11 O_12 P_1	C11H11O12P	C_11 H_10 O_12 P_1
C_18 H_6 O_9	C18H6O9	C_18 H_5 O_9
C_19 H_10 O_4 S_2	C19H10O4S2	C_19 H_9 O_4 S_2
C_15 H_10 O_9 S_1	C15H10O9S	C_15 H_9 O_9 S_1							4458154				5038120							4474375	3.54474e+06	5.19895e+06
C_12 H_14 O_9 S_2	C12H14O9S2	C_12 H_13 O_9 S_2
C_23 H_10 O_1 S_2	C23H10OS2	C_23 H_9 O_1 S_2
C_19 H_10 O_6 S_1	C19H10O6S	C_19 H_9 O_6 S_1							3.26213e+06				3.52875e+06							3454475	3540645	4.0275e+06
C_15 H_10 O_11	C15H10O11	C_15 H_9 O_11											3.78168e+06							3529228		4605035
C_16 H_14 O_6 S_2	C16H14O6S2	C_16 H_13 O_6 S_2
C_16 H_15 O_6 S_1 P_1	C16H15O6PS	C_16 H_14 O_6 S_1 P_1	3.27126e+06							3.01311e+06		3.63818e+06
C_14 H_10 O_10 N_2	C14H10N2O10	C_14 H_9 O_10 N_2	6.81533e+06	7.39588e+06			3.59709e+06	8415397		10795510	11279722	1.47742e+07		5268852	7.1229e+06		4.72338e+06
C_23 H_10 O_3 S_1	C23H10O3S	C_23 H_9 O_3 S_1		3.87128e+06		3.46192e+06	3.35338e+06				3601770	4.69598e+06		3994996		4.26404e+06
C_19 H_10 O_8	C19H10O8	C_19 H_9 O_8	3.26512e+06	3770925			3285798		1.10548e+07	4.44671e+06	5.07223e+06	3618728	1.34104e+07	3.85778e+06	3532757	3982444				1.62156e+07	1.17879e+07	14648430	3485262	3.37218e+06		3718359		3605521
C_20 H_14 O_3 S_2	C20H14O3S2	C_20 H_13 O_3 S_2
C_16 H_14 O_8 S_1	C16H14O8S	C_16 H_13 O_8 S_1				4.35075e+06	3.85002e+06		1.3156e+07	3.26092e+06			1.31892e+07			3.07211e+06			5016157	12602896	1.23778e+07	13497455	3206734		3.29831e+06	3615959
C_13 H_18 O_8 S_2	C13H18O8S2	C_13 H_17 O_8 S_2
C_18 H_10 O_7 N_2	C18H10N2O7	C_18 H_9 O_7 N_2																		3.3101e+06
C_27 H_10 S_1	C27H10S	C_27 H_9 S_1
C_16 H_15 O_8 P_1	C16H15O8P	C_16 H_14 O_8 P_1
C_23 H_10 O_5	C23H10O5	C_23 H_9 O_5
C_20 H_14 O_5 S_1	C20H14O5S	C_20 H_13 O_5 S_1	3865187	3891761	3.21288e+06	4301603	3.47831e+06		4.79199e+06	3.75039e+06	3706222	3973035	4.62239e+06		3179480				5.18e+06	6.69647e+06		5905523	3578449		3426308	3110105
C_16 H_14 O_10	C16H14O10	C_16 H_13 O_10			11674190	5.7393e+06	4.04971e+06		36421300	3883515			47005750	4.57868e+06		6054000	5.57945e+06	6.88098e+06	8653408	50236948	41860780	44614770	11299409	8950938	8.40807e+06	1.42e+07		19323924
C_17 H_18 O_5 S_2	C17H18O5S2	C_17 H_17 O_5 S_2
C_13 H_18 O_10 S_1	C13H18O10S	C_13 H_17 O_10 S_1
C_10 H_22 O_10 S_2	C10H22O10S2	C_10 H_21 O_10 S_2
C_17 H_19 O_5 S_1 P_1	C17H19O5PS	C_17 H_18 O_5 S_1 P_1						3.38552e+06
C_15 H_14 O_9 N_2	C15H14N2O9	C_15 H_13 O_9 N_2																				3.40901e+06
C_24 H_14 O_2 S_1	C24H14O2S	C_24 H_13 O_2 S_1	4341350	4076084		4225830	5.61438e+06	5474476		5.48505e+06	5.75627e+06	5.6524e+06		5.01081e+06	3715034				3750498
C_20 H_14 O_7	C20H14O7	C_20 H_13 O_7	8220262	10353204		1.03309e+07	8.09656e+06	6.93675e+06	27279034	1.32531e+07	1.14272e+07	9858990	28606522	1.05998e+07	7796699	9.95749e+06	6165179	5973719	8.98519e+06	33197593	24395440	30475383	7.96117e+06	8283292	5647367	7048412		5.04527e+06
C_21 H_18 O_2 S_2	C21H18O2S2	C_21 H_17 O_2 S_2
C_17 H_18 O_7 S_1	C17H18O7S	C_17 H_17 O_7 S_1	3471975	5593653		5.72702e+06	5.40139e+06	6664365	14458554	5.63251e+06	4.60735e+06	3.83377e+06	1.2456e+07	3.72876e+06	3475419	4.50162e+06		4429527	7.62122e+06	1.21564e+07	11472561	1.113e+07	4.07816e+06	3.87804e+06	5.59617e+06	5.7295e+06
C_14 H_22 O_7 S_2	C14H22O7S2	C_14 H_21 O_7 S_2
C_17 H_16 O_8 O18_1	C17H16O9	C_17 H_15 O_8 O18_1
C_21 H_19 O_2 S_1 P_1	C21H19O2PS	C_21 H_18 O_2 S_1 P_1																	3186277
C_19 H_14 O_6 N_2	C19H14N2O6	C_19 H_13 O_6 N_2							3854012												4299443	3.96812e+06
C_14 H_20 O_8 S_1 O18_1	C14H20O9S	C_14 H_19 O_8 S_1 O18_1			4.17442e+06
C_24 H_14 O_4	C24H14O4	C_24 H_13 O_4		3.10124e+06		3.07025e+06					3.16453e+06	2.76779e+06	3819582	3.28128e+06						4.45392e+06		4.08281e+06
C_10 H_23 O_12 P_1	C10H23O12P	C_10 H_22 O_12 P_1	5078634	4.60038e+06	3.21391e+06	4.89758e+06	5.95435e+06	6457520		5.86394e+06	3.9356e+06	4276145		4.77324e+06	3563485	3.46431e+06			5626470						4549642
C_18 H_20 O_6 S34_1	C18H20O6S	C_18 H_19 O_6 S34_1
C_17 H_18 O_9	C17H18O9	C_17 H_17 O_9	10595946	1.19302e+07	48489046	20009771	1.73781e+07	15014064	76955328	17947138	1.32212e+07	10534833	73384000	1.35448e+07	9.97168e+06	1.67282e+07	12595901	19603162	28486247	74370592	66109108	67880060	22465110	17810591	31087626	40373470		35339290
C_18 H_22 O_4 S_2	C18H22O4S2	C_18 H_21 O_4 S_2
C_14 H_22 O_9 S_1	C14H22O9S	C_14 H_21 O_9 S_1			3897943				4867775				4782144						3126887		3167926		3021399		2887691	3.14032e+06
C_28 H_14 O_1	C28H14O	C_28 H_13 O_1
C_16 H_18 O_8 N_2	C16H18N2O8	C_16 H_17 O_8 N_2			4.38332e+06				7.06528e+06				5861442						3.17502e+06	5.81175e+06	5846712	5753983	3133016		4101132	4.63997e+06		3556379
C_14 H_23 O_9 P_1	C14H23O9P	C_14 H_22 O_9 P_1		3.63475e+06			4260658	3831987			3.22085e+06			3.32429e+06
C_21 H_18 O_6	C21H18O6	C_21 H_17 O_6	8728173	1.02713e+07	3.71977e+06	1.2125e+07	1.17789e+07	9218227	20053697	12159493	1.19023e+07	9654196	17653828	1.15132e+07	8558560	1.01459e+07	6369983	5.00707e+06	11541097	21065250	1.56054e+07	18842751	5745241	6.39914e+06	7416845	7314657		4.70326e+06
C_18 H_22 O_6 S_1	C18H22O6S	C_18 H_21 O_6 S_1	3.65733e+06	4.95059e+06		4.25144e+06	5354291	5251252	7724738	3.85434e+06		3.89932e+06	6697028	4.08102e+06		3257464			5.91115e+06	5670435	5.48934e+06	5686401			4658189	3.83818e+06
C_16 H_19 O_8 N_1 C13_1	C17H19NO8	C_16 H_18 O_8 N_1 C13_1
C_14 H_22 O_11	C14H22O11	C_14 H_21 O_11
C_15 H_26 O_6 S_2	C15H26O6S2	C_15 H_25 O_6 S_2
C_20 H_18 O_5 N_2	C20H18N2O5	C_20 H_17 O_5 N_2		3014206					3.77005e+06		3.03142e+06		4133958							3.19338e+06
C_25 H_18 O_3	C25H18O3	C_25 H_17 O_3									2839930
C_13 H_22 O_10 N_2	C13H22N2O10	C_13 H_21 O_10 N_2
C_22 H_22 O_3 S_1	C22H22O3S	C_22 H_21 O_3 S_1	3.09925e+06	4663872		3.85925e+06	5.09625e+06	5640375		3721736	3.4359e+06	3.75289e+06		3.09389e+06					3.00401e+06
C_18 H_22 O_8	C18H22O8	C_18 H_21 O_8	16506481	24619584	137273952	35009330	36629302	38435000	86490824	30046728	22011259	19353527	68862024	22302083	1.53374e+07	23249018	17449665	23068382	47589998	64081446	60604092	60015748	26528348	23987363	63118352	68914404	5611980	56458272
C_19 H_26 O_3 S_2	C19H26O3S2	C_19 H_25 O_3 S_2
C_15 H_26 O_8 S_1	C15H26O8S	C_15 H_25 O_8 S_1			4360799			4890808	3.14849e+06										3.33784e+06			3.60359e+06			3.5707e+06
C_17 H_22 O_7 N_2	C17H22N2O7	C_17 H_21 O_7 N_2			3314273				5.71156e+06	3609099			3924044						3909231	4.42526e+06	3.67174e+06				4.31823e+06	3669221		3222560
C_15 H_27 O_8 P_1	C15H27O8P	C_15 H_26 O_8 P_1
C_22 H_22 O_5	C22H22O5	C_22 H_21 O_5	5768820	7.12148e+06	3895905	8.54098e+06	7883577	8480954	9486025	7451148	7732606	7083962	6246477	6.33997e+06	4.89879e+06	4.90918e+06	3584707		7539312	7.24126e+06	5.51494e+06	7.18759e+06		3902629	5.71496e+06	4807910
C_19 H_26 O_5 S_1	C19H26O5S	C_19 H_25 O_5 S_1	3.2549e+06	3379780		4.49004e+06	4946745	4901051	4954826	3.68488e+06	3.87417e+06	3185594	3.81755e+06		3.2266e+06				4627056	3.5866e+06	2842305
C_16 H_22 O_6 N_4	C16H22N4O6	C_16 H_21 O_6 N_4
C_19 H_24 O_6 O18_1	C19H24O7	C_19 H_23 O_6 O18_1
C_17 H_24 O_7 C13_2	C19H24O7	C_17 H_23 O_7 C13_2
C_19 H_26 O_7	C19H26O7	C_19 H_25 O_7	30408311	38783560	126263908	52900666	59124540	64043198	72040144	42072590	34209154	30207933	57393234	32861577	25241576	31891585	24937157	27049699	67283572	51072562	48135878	51332236	26921569	27362471	76291092	67243240	5.31912e+06	52100132
C_20 H_30 O_2 S_2	C20H30O2S2	C_20 H_29 O_2 S_2
C_16 H_30 O_7 S_1	C16H30O7S	C_16 H_29 O_7 S_1			4403815
C_18 H_26 O_6 N_2	C18H26N2O6	C_18 H_25 O_6 N_2									3.09594e+06
C_23 H_26 O_4	C23H26O4	C_23 H_25 O_4	4714107	4788811		4506429	5313343	5929153		4.8461e+06	5191044	4405184		4550027	3.89323e+06	3561603			3912310	3.59276e+06
C_20 H_30 O_4 S_1	C20H30O4S	C_20 H_29 O_4 S_1		3990091		3.58278e+06		4.54471e+06		2.92405e+06	4189573
C_17 H_26 O_5 N_4	C17H26N4O5	C_17 H_25 O_5 N_4
C_18 H_28 O_6 C13_2	C20H28O6	C_18 H_27 O_6 C13_2
C_24 H_30 O_1 S_1	C24H30OS	C_24 H_29 O_1 S_1
C_20 H_30 O_6	C20H30O6	C_20 H_29 O_6	46874240	57789008	37331566	65844034	80325440	93993156	49594070	57162262	54803848	46526402	39583836	46574990	45967342	44425350	31802057	27934439	80816764	41635386	35946190	64078998	22686311	26559660	54041628	39619822		18742313	3.88175e+06
C_21 H_34 O_1 S_2	C21H34OS2	C_21 H_33 O_1 S_2											2953308
C_17 H_34 O_6 S_1	C17H34O6S	C_17 H_33 O_6 S_1	2.99174e+06	3.93787e+06	4.83595e+06																						3.45135e+06
C_19 H_30 O_5 N_2	C19H30N2O5	C_19 H_29 O_5 N_2
C_24 H_30 O_3	C24H30O3	C_24 H_29 O_3		2933842
C_23 H_31 N_1 S_1 C13_1	C24H31NS	C_23 H_30 N_1 S_1 C13_1
C_21 H_34 O_3 S_1	C21H34O3S	C_21 H_33 O_3 S_1
C_17 H_34 O_8	C17H34O8	C_17 H_33 O_8											7.29507e+06	8.03983e+06	4.30488e+06	6.97153e+06	21725899		3607166	5.39808e+06			7287402	6573231			4013524		3.26018e+06
C_16 H_34 O_7 N_2	C16H34N2O7	C_16 H_33 O_7 N_2	6088325												4.5404e+06				3.47302e+06
C_21 H_34 O_5	C21H34O5	C_21 H_33 O_5	1.63509e+07	18074199		1.68231e+07	18934600	23042252	8564446	1.39904e+07	1.51464e+07	14716873	9400421	1.48638e+07	1.27979e+07	10768524	10261197	3.74756e+06	11618944	7.33549e+06	5549781	6954143	3826284	5741745	6.96631e+06	4.04197e+06
C_18 H_38 O_5 S_1	C18H38O5S	C_18 H_37 O_5 S_1		5603927												6148237
C_20 H_34 O_4 N_2	C20H34N2O4	C_20 H_33 O_4 N_2	3184264
C_18 H_38 O_7	C18H38O7	C_18 H_37 O_7	7593610	6.95356e+06							3.41032e+06	7.06145e+06	8351851	27176343	1.60747e+07	17637520	57836240	5770991	3830404	1.14684e+07		4934820	16845423	1.81793e+07	4.56605e+06	3968246	10056151		8.52662e+06
C_22 H_38 O_4	C22H38O4	C_22 H_37 O_4
C_24 H_46 O_2	C24H46O2	C_24 H_45 O_2		4067949
C_10 H_10 O_12 N_1 P_1	C10H10NO12P	C_10 H_9 O_12 N_1 P_1
C_14 H_10 O_9 S_1 C13_1	C15H10O9S	C_14 H_9 O_9 S_1 C13_1
C_18 H_9 O_6 N_1 S_1	C18H9NO6S	C_18 H_8 O_6 N_1 S_1
C_11 H_14 O_11 N_1 P_1	C11H14NO11P	C_11 H_13 O_11 N_1 P_1
C_18 H_9 O_8 N_1	C18H9NO8	C_18 H_8 O_8 N_1																		3815180	3.17939e+06
C_15 H_13 O_8 N_1 S_1	C15H13NO8S	C_15 H_12 O_8 N_1 S_1																		3888909		3.04982e+06
C_13 H_10 O_10 N_2 C13_1	C14H10N2O10	C_13 H_9 O_10 N_2 C13_1
C_22 H_10 O_3 S_1 C13_1	C23H10O3S	C_22 H_9 O_3 S_1 C13_1
C_18 H_10 O_8 C13_1	C19H10O8	C_18 H_9 O_8 C13_1																		3573518		3.60585e+06
C_15 H_14 O_8 S_1 C13_1	C16H14O8S	C_15 H_13 O_8 S_1 C13_1
C_19 H_13 O_5 N_1 S_1	C19H13NO5S	C_19 H_12 O_5 N_1 S_1
C_15 H_13 O_10 N_1	C15H13NO10	C_15 H_12 O_10 N_1											4618552							5142290	4.0713e+06	4.48035e+06	3.67588e+06	3544342
C_15 H_14 O_10 C13_1	C16H14O10	C_15 H_13 O_10 C13_1							6.4429e+06				7450938							8187668	6641543	7.6609e+06						3464357
C_19 H_13 O_7 N_1	C19H13NO7	C_19 H_12 O_7 N_1							8.10588e+06	3650235			8401212							8.61365e+06	8126345	7.78788e+06	4.13156e+06
C_16 H_17 O_7 N_1 S_1	C16H17NO7S	C_16 H_16 O_7 N_1 S_1							3.3238e+06				3299645
C_23 H_14 O_2 S_1 C13_1	C24H14O2S	C_23 H_13 O_2 S_1 C13_1
C_19 H_14 O_7 C13_1	C20H14O7	C_19 H_13 O_7 C13_1							4.73487e+06				5290302							6.87695e+06	4.98062e+06	5932390
C_16 H_18 O_7 S_1 C13_1	C17H18O7S	C_16 H_17 O_7 S_1 C13_1
C_16 H_17 O_9 N_1	C16H17NO9	C_16 H_16 O_9 N_1			5434160				1.12885e+07				1.10472e+07						3.59503e+06	1.09975e+07	1.08625e+07	10065257	7.23633e+06	5491994	3.833e+06	5.105e+06		4996265
C_16 H_18 O_9 C13_1	C17H18O9	C_16 H_17 O_9 C13_1			8.89323e+06	3.65977e+06	4.24239e+06		15458203	4225728			1.32386e+07			3.1245e+06			4827928	1.47495e+07	1.26934e+07	13645163	3.49259e+06	2947355	5432489	7.60151e+06		6.44625e+06
C_20 H_17 O_6 N_1	C20H17NO6	C_20 H_16 O_6 N_1		3.17313e+06		4391931	3.97001e+06	3823981	7356317	4.24211e+06	4.70788e+06		7.27892e+06		3545200				3.51107e+06	7.43401e+06	6.97538e+06	7132525	2.97137e+06	3.45219e+06		3.65809e+06
C_20 H_18 O_6 C13_1	C21H18O6	C_20 H_17 O_6 C13_1							4.54851e+06		3197480		4802888							4.50742e+06	4.43381e+06	4.01342e+06
C_19 H_17 O_5 N_3	C19H17N3O5	C_19 H_16 O_5 N_3
C_17 H_22 O_6 S_1 C13_1	C18H22O6S	C_17 H_21 O_6 S_1 C13_1
C_17 H_21 O_8 N_1	C17H21NO8	C_17 H_20 O_8 N_1			7.90201e+06	5.14355e+06	3627998	4970865	12029857	4.63738e+06			10096971				3.54385e+06	3.12714e+06	4889373	9.9162e+06	9097109	8.84056e+06	6265584	5637407	7265453	8.28555e+06		5.23589e+06
C_14 H_25 O_8 N_1 S_1	C14H25NO8S	C_14 H_24 O_8 N_1 S_1
C_17 H_22 O_8 C13_1	C18H22O8	C_17 H_21 O_8 C13_1		4.76852e+06	25404217	5780481	6.26582e+06	7584115	15441827	6113991	4824620	3.63529e+06	11153741	4666910		3434776	3.66673e+06	4.02416e+06	8.09245e+06	1.14317e+07	10919831	9.79493e+06	5047025	4963616	1.22462e+07	1.29017e+07		1.0788e+07
C_16 H_21 O_7 N_3	C16H21N3O7	C_16 H_20 O_7 N_3
C_25 H_21 N_1 S_1	C25H21NS	C_25 H_20 N_1 S_1
C_21 H_21 O_5 N_1	C21H21NO5	C_21 H_20 O_5 N_1
C_21 H_22 O_5 C13_1	C22H22O5	C_21 H_21 O_5 C13_1
C_18 H_25 O_7 N_1	C18H25NO7	C_18 H_24 O_7 N_1		3.65851e+06	4.90989e+06	4.06017e+06	4211684	4794744	6.43473e+06				5.07119e+06	4.09347e+06				3034980	4.48592e+06	5.58673e+06	5.55817e+06	4.02777e+06	3.71992e+06		4.05419e+06	3247476
C_15 H_29 O_7 N_1 S_1	C15H29NO7S	C_15 H_28 O_7 N_1 S_1
C_18 H_26 O_7 C13_1	C19H26O7	C_18 H_25 O_7 C13_1	6.59026e+06	7940883	25355073	1.1179e+07	11840485	14555513	15548331	9.32526e+06	7458354	6.2383e+06	1.14241e+07	7.00778e+06	5.17132e+06	7.90557e+06	5.61234e+06	4884325	1.40112e+07	1.06084e+07	1.00761e+07	10491260	5.34194e+06	5.26672e+06	16350388	14044533		9927861
C_17 H_25 O_6 N_3	C17H25N3O6	C_17 H_24 O_6 N_3
C_16 H_31 O_6 N_1 S34_1	C16H31NO6S	C_16 H_30 O_6 N_1 S34_1
C_21 H_25 O_3 N_3	C21H25N3O3	C_21 H_24 O_3 N_3
C_19 H_29 O_6 N_1	C19H29NO6	C_19 H_28 O_6 N_1	3.25612e+06	3.44758e+06				3.03245e+06						3367464					3742506
C_16 H_33 O_6 N_1 S_1	C16H33NO6S	C_16 H_32 O_6 N_1 S_1
C_19 H_30 O_6 C13_1	C20H30O6	C_19 H_29 O_6 C13_1	9875258	12536602	8618825	1.37185e+07	16641004	20035968	10612659	1.14306e+07	11103800	9244772	8778080	10526249	9500798	10367268	6454070	5363562	16837419	9.33458e+06	7409575	14296453	4.78694e+06	5600553	11816122	9629050		3.89651e+06
C_18 H_29 O_5 N_3	C18H29N3O5	C_18 H_28 O_5 N_3
C_16 H_34 O_8 C13_1	C17H34O8	C_16 H_33 O_8 C13_1															4.64569e+06
C_24 H_33 N_1 S_1	C24H33NS	C_24 H_32 N_1 S_1
C_20 H_33 O_5 N_1	C20H33NO5	C_20 H_32 O_5 N_1	23453503	1.69357e+07		1.43248e+07	7.06866e+06	6.20788e+06	6.64774e+06	8563418	9.90777e+06	19705961		3725869	3370114	3.41124e+06	3.74867e+06		3.47627e+06		3.99966e+06
C_20 H_34 O_5 C13_1	C21H34O5	C_20 H_33 O_5 C13_1	4321089	4356897		4056087	5.08824e+06	4757895			3.17907e+06	3278954
C_19 H_34 O_4 N_2 C13_1	C20H34N2O4	C_19 H_33 O_4 N_2 C13_1
C_17 H_38 O_7 C13_1	C18H38O7	C_17 H_37 O_7 C13_1												6612530	4032647	2941229	12202812						4084484
C_21 H_37 O_4 N_1	C21H37NO4	C_21 H_36 O_4 N_1
C_22 H_41 O_3 N_1	C22H41NO3	C_22 H_40 O_3 N_1	5771085	15395630				3628435		1.41176e+07		4.61631e+06		4.09554e+06	3.22779e+06	3.88741e+06
C_13 H_4 O_9 S_2	C13H4O9S2	C_13 H_3 O_9 S_2	5187519	3070890
C_14 H_8 O_8 S_2	C14H8O8S2	C_14 H_7 O_8 S_2
C_14 H_9 O_8 S_1 P_1	C14H9O8PS	C_14 H_8 O_8 S_1 P_1
C_14 H_8 O_10 S_1	C14H8O10S	C_14 H_7 O_10 S_1
C_11 H_13 O_10 S_1 P_1	C11H13O10PS	C_11 H_12 O_10 S_1 P_1
C_18 H_8 O_7 S_1	C18H8O7S	C_18 H_7 O_7 S_1
C_15 H_12 O_7 S_2	C15H12O7S2	C_15 H_11 O_7 S_2
C_11 H_12 O_12 S_1	C11H12O12S	C_11 H_11 O_12 S_1
C_15 H_13 O_7 S_1 P_1	C15H13O7PS	C_15 H_12 O_7 S_1 P_1
C_11 H_13 O_12 P_1	C11H13O12P	C_11 H_12 O_12 P_1
C_18 H_8 O_9	C18H8O9	C_18 H_7 O_9							4182117				4135473							5718021	4.30293e+06	5219909
C_19 H_12 O_4 S_2	C19H12O4S2	C_19 H_11 O_4 S_2
C_15 H_12 O_9 S_1	C15H12O9S	C_15 H_11 O_9 S_1							7651430				9.19199e+06							8749062	7.81116e+06	7284294
C_12 H_16 O_9 S_2	C12H16O9S2	C_12 H_15 O_9 S_2
C_17 H_8 O_8 N_2	C17H8N2O8	C_17 H_7 O_8 N_2
C_26 H_8 O_1 S_1	C26H8OS	C_26 H_7 O_1 S_1
C_22 H_8 O_6	C22H8O6	C_22 H_7 O_6
C_19 H_12 O_6 S_1	C19H12O6S	C_19 H_11 O_6 S_1					3.14789e+06		4.72689e+06	3.05752e+06			5765686			3.31101e+06				6586378	4.07151e+06	5.38171e+06
C_15 H_12 O_11	C15H12O11	C_15 H_11 O_11			3219453				7.49988e+06				10621494							11067402	9371738	1.10731e+07	3.81836e+06					6.5365e+06
C_16 H_16 O_6 S_2	C16H16O6S2	C_16 H_15 O_6 S_2
C_17 H_10 O_8 C13_2	C19H10O8	C_17 H_9 O_8 C13_2
C_19 H_13 O_6 P_1	C19H13O6P	C_19 H_12 O_6 P_1
C_16 H_17 O_6 S_1 P_1	C16H17O6PS	C_16 H_16 O_6 S_1 P_1		4150210			3.65273e+06							3002025
C_12 H_17 O_11 P_1	C12H17O11P	C_12 H_16 O_11 P_1	4.02018e+06	4.05395e+06		4918459	4.8078e+06	4.31158e+06		6.25957e+06	5.02548e+06	5851370		4.69367e+06	3687670	4.53879e+06	3.09237e+06		5.05133e+06	2.76737e+06					3.5239e+06	3398127
C_19 H_12 O_8	C19H12O8	C_19 H_11 O_8	4253654	5612483		6368444	4.1934e+06	3.29884e+06	24223853	8694643	6553291	5.85342e+06	28230202	6579882	4954359	7815591	5835665	4.68169e+06	5733312	32985103	23298142	29394509	6.88831e+06	6337937	4707646	5826031		5.84223e+06
C_20 H_16 O_3 S_2	C20H16O3S2	C_20 H_15 O_3 S_2
C_16 H_16 O_8 S_1	C16H16O8S	C_16 H_15 O_8 S_1		3.21632e+06		3.99686e+06	4.6583e+06	3.49443e+06	1.6335e+07	4.54744e+06	4.26772e+06		14819899			3.67761e+06	3373969		6.60986e+06	13848591	11763806	13243982	3.88287e+06	3.86805e+06	3.45427e+06	5473776
C_25 H_8 O_2 N_2	C25H8N2O2	C_25 H_7 O_2 N_2
C_13 H_20 O_8 S_2	C13H20O8S2	C_13 H_19 O_8 S_2
C_18 H_12 O_7 N_2	C18H12N2O7	C_18 H_11 O_7 N_2							3.03371e+06													4116048
C_16 H_17 O_8 P_1	C16H17O8P	C_16 H_16 O_8 P_1			3.88813e+06
C_23 H_12 O_5	C23H12O5	C_23 H_11 O_5		3302342					4.38488e+06	4.12146e+06	3.0635e+06	3.50641e+06	4392510	3355308		3391913				5638162	4431969	5326417
C_20 H_16 O_5 S_1	C20H16O5S	C_20 H_15 O_5 S_1				3.95181e+06			5129329	3.71391e+06	3163854		4684351						4.23213e+06	4360211		4344402
C_16 H_16 O_10	C16H16O10	C_16 H_15 O_10	3.37916e+06		24634373	8215744	6.19225e+06	4.28906e+06	46137458	7.70751e+06	4.77563e+06	4.32971e+06	52118078	5512877	4045050	7602602	6.2596e+06	9478105	1.05912e+07	53399572	46137442	47842898	1.52155e+07	10134931	13745473	22506993		25197879
C_13 H_20 O_10 S_1	C13H20O10S	C_13 H_19 O_10 S_1
C_17 H_21 O_5 S_1 P_1	C17H21O5PS	C_17 H_20 O_5 S_1 P_1
C_15 H_16 O_9 N_2	C15H16N2O9	C_15 H_15 O_9 N_2																		3.10684e+06
C_24 H_16 O_2 S_1	C24H16O2S	C_24 H_15 O_2 S_1	5.17936e+06	5198794		4.62355e+06	5.59833e+06	5.97866e+06		5.5223e+06	4.63022e+06	4.53656e+06		4196015	3.78291e+06				4410310
C_20 H_16 O_7	C20H16O7	C_20 H_15 O_7	9.2774e+06	11557834	3.86049e+06	14070979	1.21478e+07	9.09981e+06	34914420	1.66204e+07	1.29185e+07	1.16697e+07	32424516	13119151	9107708	1.47133e+07	7.89391e+06	7712731	14822342	39800856	28246117	34997846	9354109	8643989	1.0399e+07	10673652		6348089
C_17 H_20 O_7 S_1	C17H20O7S	C_17 H_19 O_7 S_1	3264477	4324299		5223620	5.77037e+06	6.15479e+06	1.30008e+07	4.42867e+06	4.57288e+06	3.89554e+06	9708100	3419824		3697069	3455893	3.57577e+06	7105479	9949208	9.16285e+06	9.41013e+06	4.01293e+06	3.11439e+06	4.81005e+06	5834229
C_14 H_24 O_7 S_2	C14H24O7S2	C_14 H_23 O_7 S_2
C_17 H_18 O_8 O18_1	C17H18O9	C_17 H_17 O_8 O18_1
C_19 H_16 O_6 N_2	C19H16N2O6	C_19 H_15 O_6 N_2							4.43814e+06				4.12321e+06							4.87836e+06	4.21284e+06	3.41359e+06
C_15 H_18 O_9 C13_2	C17H18O9	C_15 H_17 O_9 C13_2
C_14 H_22 O_8 S_1 O18_1	C14H22O9S	C_14 H_21 O_8 S_1 O18_1			5598219
C_24 H_16 O_4	C24H16O4	C_24 H_15 O_4	3735519						3.58822e+06	3.60128e+06	4.31279e+06			3.41061e+06		2.94955e+06				5.02787e+06	3.52062e+06	4.9414e+06
C_21 H_20 O_4 S_1	C21H20O4S	C_21 H_19 O_4 S_1	3778528																3.19687e+06
C_17 H_20 O_9	C17H20O9	C_17 H_19 O_9	9764832	1.27006e+07	93824016	21664967	20417666	19954215	74727544	1.8308e+07	1.20583e+07	10662131	65487432	13696690	8.76365e+06	15884720	12542871	17989598	30223306	65097758	58474602	58312284	22989696	19695000	43457862	51056118	3943018	50593084
C_18 H_24 O_4 S_2	C18H24O4S2	C_18 H_23 O_4 S_2
C_14 H_24 O_9 S_1	C14H24O9S	C_14 H_23 O_9 S_1
C_16 H_20 O_8 N_2	C16H20N2O8	C_16 H_19 O_8 N_2			3546127				5.41504e+06				4.07099e+06						3654604	4.02845e+06	4182124	4.26557e+06	3137410		4.55201e+06	4.77337e+06
C_14 H_25 O_9 P_1	C14H25O9P	C_14 H_24 O_9 P_1	3195875	4249553			3605636	4540969			3709655
C_21 H_20 O_6	C21H20O6	C_21 H_19 O_6	8749027	1.09926e+07	5798928	1.20025e+07	1.12099e+07	11635241	18784381	12200832	1.12227e+07	8.91314e+06	1.53114e+07	1.06001e+07	8341761	8688050	5700505	6.69283e+06	1.24876e+07	18845728	14745709	1.60825e+07	6.02611e+06	5971354	8490313	7.40915e+06		4543806
C_22 H_24 O_1 S_2	C22H24OS2	C_22 H_23 O_1 S_2
C_18 H_24 O_6 S_1	C18H24O6S	C_18 H_23 O_6 S_1	3381220			4.95329e+06	5977221	6335018	6.64998e+06		3577560	4069622	4.69051e+06	3423925	3.50439e+06		2925465	3.49386e+06	5.48142e+06	5.93514e+06		4.22768e+06			3895626	3.69305e+06
C_16 H_21 O_8 N_1 C13_1	C17H21NO8	C_16 H_20 O_8 N_1 C13_1
C_14 H_24 O_11	C14H24O11	C_14 H_23 O_11
C_15 H_28 O_6 S_2	C15H28O6S2	C_15 H_27 O_6 S_2
C_15 H_20 O_7 N_4	C15H20N4O7	C_15 H_19 O_7 N_4
C_20 H_20 O_5 N_2	C20H20N2O5	C_20 H_19 O_5 N_2
C_25 H_20 O_3	C25H20O3	C_25 H_19 O_3
C_22 H_24 O_3 S_1	C22H24O3S	C_22 H_23 O_3 S_1
C_18 H_24 O_8	C18H24O8	C_18 H_23 O_8	19046375	24726485	150709272	38335694	40053896	41302572	82296960	30866309	24059611	19058937	63488594	23203512	15534340	24199606	20341658	24674275	50015184	58904614	54476914	55559780	27167622	23864733	73375052	74780156	6.24292e+06	63601986
C_19 H_28 O_3 S_2	C19H28O3S2	C_19 H_27 O_3 S_2
C_15 H_28 O_8 S_1	C15H28O8S	C_15 H_27 O_8 S_1
C_17 H_24 O_7 N_2	C17H24N2O7	C_17 H_23 O_7 N_2							3651716
C_15 H_29 O_8 P_1	C15H29O8P	C_15 H_28 O_8 P_1	3.22865e+06					4534831
C_22 H_24 O_5	C22H24O5	C_22 H_23 O_5	7.54481e+06	9.10434e+06	5399576	1.00528e+07	1.0448e+07	10869296	8528005	8948615	9.12969e+06	7540987	7.46761e+06	7.74521e+06	6.13197e+06	6.083e+06	3.48355e+06	3934180	8399827	8.60983e+06	5.94341e+06	7.20241e+06		4.23056e+06	5721423	5.26285e+06
C_19 H_28 O_5 S_1	C19H28O5S	C_19 H_27 O_5 S_1		4.5455e+06		4.50888e+06	4121739	4.93419e+06	4907142	3078024			4061783	3.25702e+06					4.24648e+06		3.41925e+06	3463784
C_15 H_28 O_10	C15H28O10	C_15 H_27 O_10
C_16 H_24 O_6 N_4	C16H24N4O6	C_16 H_23 O_6 N_4
C_19 H_26 O_6 O18_1	C19H26O7	C_19 H_25 O_6 O18_1
C_21 H_24 O_4 N_2	C21H24N2O4	C_21 H_23 O_4 N_2
C_17 H_26 O_7 C13_2	C19H26O7	C_17 H_25 O_7 C13_2
C_16 H_25 O_6 N_3 C13_1	C17H25N3O6	C_16 H_24 O_6 N_3 C13_1
C_19 H_28 O_7	C19H28O7	C_19 H_27 O_7	24068077	31345629	74818592	43676886	51162254	56310324	49791112	35126154	30064353	25063679	41173596	27373245	22325514	26288571	20956063	20955111	52767702	36393008	35766394	41141868	19803019	21202336	55450962	46681602		32980293
C_20 H_32 O_2 S_2	C20H32O2S2	C_20 H_31 O_2 S_2
C_16 H_32 O_7 S_1	C16H32O7S	C_16 H_31 O_7 S_1			4.25782e+06
C_18 H_28 O_6 N_2	C18H28N2O6	C_18 H_27 O_6 N_2
C_16 H_33 O_7 P_1	C16H33O7P	C_16 H_32 O_7 P_1
C_23 H_28 O_4	C23H28O4	C_23 H_27 O_4	5.47019e+06	7977952	4.23632e+06	7.15695e+06	7257233	7.51058e+06	4247693	6056846	7110372	6578433	3.85085e+06	6.20307e+06	4.86632e+06	4.64531e+06			5.58383e+06	3.73355e+06					3.48194e+06
C_20 H_32 O_4 S_1	C20H32O4S	C_20 H_31 O_4 S_1		3.76214e+06		3.02204e+06		4.09452e+06
C_17 H_28 O_5 N_4	C17H28N4O5	C_17 H_27 O_5 N_4
C_20 H_30 O_5 O18_1	C20H30O6	C_20 H_29 O_5 O18_1
C_18 H_30 O_6 C13_2	C20H30O6	C_18 H_29 O_6 C13_2
C_24 H_32 O_1 S_1	C24H32OS	C_24 H_31 O_1 S_1
C_20 H_32 O_6	C20H32O6	C_20 H_31 O_6	29818869	35130340	1.42306e+07	35927260	43314324	55458362	23666833	31325073	31948519	27242756	19907173	24940227	26765582	23552449	15098786	1.35905e+07	37858268	20631608	17137793	36111988	11352976	11924901	24362327	16068102		6.73723e+06	5.34421e+06
C_17 H_36 O_6 S_1	C17H36O6S	C_17 H_35 O_6 S_1																									25535091
C_19 H_32 O_5 N_2	C19H32N2O5	C_19 H_31 O_5 N_2	1.35905e+07	3.60957e+06	1.62868e+07	3.20688e+06		6.17324e+06		5522324	5.18526e+06	10596614		4.51757e+06	7547152	4.03091e+06			7218143		1.74655e+07
C_24 H_32 O_3	C24H32O3	C_24 H_31 O_3												3388101
C_21 H_36 O_3 S_1	C21H36O3S	C_21 H_35 O_3 S_1															4.65399e+06
C_19 H_33 O_5 N_1 C13_1	C20H33NO5	C_19 H_32 O_5 N_1 C13_1	5066744	4680680								3.71738e+06
C_16 H_36 O_7 N_2	C16H36N2O7	C_16 H_35 O_7 N_2
C_21 H_36 O_5	C21H36O5	C_21 H_35 O_5	5.58489e+06	5.93406e+06		5592293	5.94243e+06	7817793		3.95766e+06	5.00094e+06	4962570			4.94415e+06	4.48557e+06			3763171
C_20 H_36 O_4 N_2	C20H36N2O4	C_20 H_35 O_4 N_2	9314301					3502659					3.06751e+06						5.19473e+06		4403340
C_22 H_40 O_4	C22H40O4	C_22 H_39 O_4
C_21 H_41 O_3 N_1 C13_1	C22H41NO3	C_21 H_40 O_3 N_1 C13_1		3517430						3541923
C_24 H_48 O_2	C24H48O2	C_24 H_47 O_2		1.11073e+07
C_17 H_7 O_9 N_1	C17H7NO9	C_17 H_6 O_9 N_1
C_16 H_7 O_8 N_3	C16H7N3O8	C_16 H_6 O_8 N_3
C_18 H_11 O_6 N_1 S_1	C18H11NO6S	C_18 H_10 O_6 N_1 S_1
C_20 H_7 O_5 N_3	C20H7N3O5	C_20 H_6 O_5 N_3
C_22 H_11 O_3 N_1 S_1	C22H11NO3S	C_22 H_10 O_3 N_1 S_1
C_11 H_16 O_11 N_1 P_1	C11H16NO11P	C_11 H_15 O_11 N_1 P_1
C_18 H_11 O_8 N_1	C18H11NO8	C_18 H_10 O_8 N_1							4059463				6.23084e+06							6.37774e+06	6056244	6.27282e+06
C_15 H_15 O_8 N_1 S_1	C15H15NO8S	C_15 H_14 O_8 N_1 S_1							3912008				3.20595e+06
C_18 H_12 O_8 C13_1	C19H12O8	C_18 H_11 O_8 C13_1							4708681				4.87097e+06							6.17089e+06	5.29849e+06	5033786
C_15 H_16 O_8 S_1 C13_1	C16H16O8S	C_15 H_15 O_8 S_1 C13_1
C_26 H_11 N_1 S_1	C26H11NS	C_26 H_10 N_1 S_1							3096906				3.01446e+06								3.69081e+06
C_22 H_11 O_5 N_1	C22H11NO5	C_22 H_10 O_5 N_1
C_19 H_15 O_5 N_1 S_1	C19H15NO5S	C_19 H_14 O_5 N_1 S_1
C_15 H_15 O_10 N_1	C15H15NO10	C_15 H_14 O_10 N_1							3.42868e+06				4.13472e+06							4600078	4.20281e+06	4941629	3.91067e+06	3275277
C_22 H_12 O_5 C13_1	C23H12O5	C_22 H_11 O_5 C13_1
C_15 H_16 O_10 C13_1	C16H16O10	C_15 H_15 O_10 C13_1			4846813				8.55278e+06				8.81952e+06							9.51938e+06	7.46323e+06	8636223				3.92563e+06		5004742
C_12 H_20 O_10 N_1 P_1	C12H20NO10P	C_12 H_19 O_10 N_1 P_1
C_19 H_15 O_7 N_1	C19H15NO7	C_19 H_14 O_7 N_1				4.46401e+06			1.03796e+07	4351025			1.01548e+07			3625541			3.7797e+06	1.28535e+07	9.29004e+06	1.13273e+07	3845134	3.40328e+06		3.51705e+06
C_16 H_19 O_7 N_1 S_1	C16H19NO7S	C_16 H_18 O_7 N_1 S_1
C_19 H_16 O_7 C13_1	C20H16O7	C_19 H_15 O_7 C13_1				3165581			7.13557e+06	3308595			7.005e+06	3.12916e+06					3434613	7.754e+06	6.10336e+06	7.51392e+06
C_16 H_20 O_7 S_1 C13_1	C17H20O7S	C_16 H_19 O_7 S_1 C13_1							2.96175e+06
C_23 H_15 O_4 N_1	C23H15NO4	C_23 H_14 O_4 N_1
C_16 H_19 O_9 N_1	C16H19NO9	C_16 H_18 O_9 N_1			7419107	3.93461e+06			9.42114e+06				9.60596e+06			3.20263e+06			4.13708e+06	8.68789e+06	8036672	8.89837e+06	5121041	4705809	5.0703e+06	5760640		4103626
C_13 H_23 O_9 N_1 S_1	C13H23NO9S	C_13 H_22 O_9 N_1 S_1
C_16 H_20 O_9 C13_1	C17H20O9	C_16 H_19 O_9 C13_1			17474788	3526033	4.10346e+06		1.44346e+07	3.47653e+06			1.20431e+07					3.57385e+06	5364857	1.01993e+07	10289474	1.05081e+07	4541458	3.53026e+06	8.28157e+06	9973377		9113035
C_15 H_19 O_8 N_3	C15H19N3O8	C_15 H_18 O_8 N_3
C_13 H_24 O_9 S_1 C13_1	C14H24O9S	C_13 H_23 O_9 S_1 C13_1
C_20 H_19 O_6 N_1	C20H19NO6	C_20 H_18 O_6 N_1					3.71434e+06		7225687	4729912		3424657	6.96814e+06	3229514	3.57006e+06		3.27066e+06			6.62761e+06	5615939	5.59291e+06			3.26602e+06	3327618
C_17 H_23 O_8 N_1	C17H23NO8	C_17 H_22 O_8 N_1			6089963	4539799		4010722	9.14672e+06		2983813		7394130			3027534			4.09101e+06	7.03722e+06	5951816	5805902	3779606	4279830	5.83217e+06	5879429		3902927
C_14 H_27 O_8 N_1 S_1	C14H27NO8S	C_14 H_26 O_8 N_1 S_1
C_17 H_24 O_8 C13_1	C18H24O8	C_17 H_23 O_8 C13_1	3455133	4.8662e+06	28353772	7.88623e+06	7585069	8.21936e+06	15917405	6.49734e+06	3.64941e+06	4.26639e+06	13869908	4757326	3671441	4788815	3.29831e+06	3522658	10005631	1.11906e+07	1.10186e+07	11401040	5.68834e+06	4.8758e+06	13868519	14429830		12496336
C_16 H_23 O_7 N_3	C16H23N3O7	C_16 H_22 O_7 N_3
C_21 H_23 O_5 N_1	C21H23NO5	C_21 H_22 O_5 N_1				3257754							3347286						4.21491e+06						2.8769e+06
C_21 H_24 O_5 C13_1	C22H24O5	C_21 H_23 O_5 C13_1					3377456				3354505
C_18 H_28 O_5 S_1 C13_1	C19H28O5S	C_18 H_27 O_5 S_1 C13_1
C_18 H_27 O_7 N_1	C18H27NO7	C_18 H_26 O_7 N_1						2.99287e+06	3.4369e+06										3619972		3.24232e+06
C_15 H_31 O_7 N_1 S_1	C15H31NO7S	C_15 H_30 O_7 N_1 S_1
C_18 H_28 O_7 C13_1	C19H28O7	C_18 H_27 O_7 C13_1	5.91274e+06	7.43338e+06	1.53858e+07	9.74582e+06	10071347	12077802	1.05148e+07	7283780	6.15617e+06	6.19152e+06	8794973	5.98408e+06	5257622	5.4708e+06	4.35303e+06	5.13649e+06	10206341	7.18468e+06	7.34447e+06	7448409	3.9926e+06	5.01302e+06	10927597	10149515		7.09577e+06
C_17 H_27 O_6 N_3	C17H27N3O6	C_17 H_26 O_6 N_3
C_16 H_33 O_6 N_1 S34_1	C16H33NO6S	C_16 H_32 O_6 N_1 S34_1
C_19 H_31 O_6 N_1	C19H31NO6	C_19 H_30 O_6 N_1	4.27434e+06		3.5863e+06														3.01684e+06		5.23503e+06	3246431
C_16 H_35 O_6 N_1 S_1	C16H35NO6S	C_16 H_34 O_6 N_1 S_1
C_19 H_32 O_6 C13_1	C20H32O6	C_19 H_31 O_6 C13_1	5970090	6.96235e+06		7374247	9174329	1.21106e+07	4977005	5774411	6713235	6277537	4.29962e+06	5252953	6025627	5179994			8.04366e+06	4.30725e+06		7.35011e+06		3.51491e+06	5.06008e+06	4.06901e+06
C_18 H_31 O_5 N_3	C18H31N3O5	C_18 H_30 O_5 N_3																									4.12742e+06
C_18 H_32 O_5 N_2 C13_1	C19H32N2O5	C_18 H_31 O_5 N_2 C13_1	3241132		3.91296e+06
C_20 H_35 O_5 N_1	C20H35NO5	C_20 H_34 O_5 N_1	30965935	24628398	5686530	17692077	1.45933e+07	1.5883e+07	6.49253e+06	21601360	17432471	40366502	5.28267e+06	11251549	8.20675e+06	6.62793e+06	1.0409e+07		5520529	3.20953e+06	8950111	5.66871e+06		4111907
C_20 H_36 O_5 C13_1	C21H36O5	C_20 H_35 O_5 C13_1
C_19 H_36 O_4 N_2 C13_1	C20H36N2O4	C_19 H_35 O_4 N_2 C13_1
C_21 H_39 O_4 N_1	C21H39NO4	C_21 H_38 O_4 N_1	3.05785e+06	3290294						3.54313e+06		3543467
C_22 H_43 O_3 N_1	C22H43NO3	C_22 H_42 O_3 N_1	7647420	19115197				5075715		14261341	3.39344e+06	4.50194e+06		3858280		3.00708e+06
C_23 H_48 O_2 C13_1	C24H48O2	C_23 H_47 O_2 C13_1
C_14 H_10 O_8 S_2	C14H10O8S2	C_14 H_9 O_8 S_2	4493618	2897213
C_17 H_6 O_10	C17H6O10	C_17 H_5 O_10
C_18 H_10 O_5 S_2	C18H10O5S2	C_18 H_9 O_5 S_2
C_14 H_10 O_10 S_1	C14H10O10S	C_14 H_9 O_10 S_1																			3.90605e+06
C_18 H_11 O_5 S_1 P_1	C18H11O5PS	C_18 H_10 O_5 S_1 P_1
C_14 H_11 O_10 P_1	C14H11O10P	C_14 H_10 O_10 P_1
C_18 H_10 O_7 S_1	C18H10O7S	C_18 H_9 O_7 S_1	3.68774e+06	3437891					4416026				4.99614e+06							5927419		4.82716e+06
C_15 H_14 O_7 S_2	C15H14O7S2	C_15 H_13 O_7 S_2
C_15 H_15 O_7 S_1 P_1	C15H15O7PS	C_15 H_14 O_7 S_1 P_1					2972092	2805633
C_22 H_10 O_4 S_1	C22H10O4S	C_22 H_9 O_4 S_1				4.03514e+06					3894298	4.28701e+06		3.68226e+06		3416788			2.89513e+06
C_18 H_10 O_9	C18H10O9	C_18 H_9 O_9							11862558				1.61639e+07	3.52046e+06		2973396				17412607	1.3034e+07	1.61813e+07		3.48531e+06				4970062
C_19 H_14 O_4 S_2	C19H14O4S2	C_19 H_13 O_4 S_2
C_15 H_14 O_9 S_1	C15H14O9S	C_15 H_13 O_9 S_1							11502111				1.24898e+07						3.20028e+06	1.19936e+07	1.02856e+07	12253216	3.1551e+06
C_12 H_18 O_9 S_2	C12H18O9S2	C_12 H_17 O_9 S_2
C_19 H_15 O_4 S_1 P_1	C19H15O4PS	C_19 H_14 O_4 S_1 P_1
C_17 H_10 O_8 N_2	C17H10N2O8	C_17 H_9 O_8 N_2
C_15 H_15 O_9 P_1	C15H15O9P	C_15 H_14 O_9 P_1			3.98072e+06	2.90363e+06					3133469
C_22 H_10 O_6	C22H10O6	C_22 H_9 O_6							3.35927e+06	3.71837e+06	3659805		3456057							5429763	3836426	4868131
C_19 H_14 O_6 S_1	C19H14O6S	C_19 H_13 O_6 S_1				3.17499e+06			5.64483e+06	3.97642e+06			6599738						2908443	6447620	5534219	7055396
C_15 H_14 O_11	C15H14O11	C_15 H_13 O_11			7710125				1.17888e+07				1.62376e+07					3.10396e+06		1.66508e+07	14131723	14256164	5389466			5.94304e+06		1.06246e+07
C_16 H_18 O_6 S_2	C16H18O6S2	C_16 H_17 O_6 S_2
C_12 H_18 O_11 S_1	C12H18O11S	C_12 H_17 O_11 S_1
C_16 H_19 O_6 S_1 P_1	C16H19O6PS	C_16 H_18 O_6 S_1 P_1	3.64781e+06											3.22863e+06
C_12 H_19 O_11 P_1	C12H19O11P	C_12 H_18 O_11 P_1	6138177	6.6676e+06		5.40014e+06	7056834	5.83975e+06		6.53232e+06	6420512	6.1978e+06		5353429	4751888	4.43875e+06			5772574			2948135			4.10175e+06	3.43117e+06
C_20 H_16 O_5 S34_1	C20H16O5S	C_20 H_15 O_5 S34_1
C_19 H_14 O_8	C19H14O8	C_19 H_13 O_8	7.21338e+06	7167310	3.78923e+06	1.05734e+07	8584642	5.02055e+06	38879782	1.23978e+07	10792993	8.36458e+06	40961086	10575829	6263312	1.01916e+07	7.54596e+06	7.41397e+06	9997598	46584328	35406352	40437800	10476700	9.06202e+06	7.59359e+06	1.01496e+07		9.39579e+06
C_16 H_18 O_8 S_1	C16H18O8S	C_16 H_17 O_8 S_1				4.87176e+06	5049795	5.54074e+06	1.41891e+07	4.92465e+06	4139041		12629055			3654362		3645654	6634783	1.18257e+07	11715087	1.08032e+07	3.52988e+06	4.38541e+06	5.20562e+06	5.96352e+06
C_13 H_22 O_8 S_2	C13H22O8S2	C_13 H_21 O_8 S_2
C_16 H_16 O_9 O18_1	C16H16O10	C_16 H_15 O_9 O18_1
C_18 H_14 O_7 N_2	C18H14N2O7	C_18 H_13 O_7 N_2							4.73143e+06				4830273							4825611	4151825	4.62852e+06
C_27 H_14 S_1	C27H14S	C_27 H_13 S_1
C_16 H_19 O_8 P_1	C16H19O8P	C_16 H_18 O_8 P_1			7.95589e+06
C_23 H_14 O_5	C23H14O5	C_23 H_13 O_5	4208964	4.53358e+06		3.76277e+06	3.03559e+06		5.84145e+06	4.32868e+06	5249059	5347878	6091842	4.70012e+06	5001746	4026076				8061452	6.52955e+06	7.61041e+06
C_20 H_18 O_5 S_1	C20H18O5S	C_20 H_17 O_5 S_1				4.11707e+06	3.99917e+06		4012842	3081448	3320868									3.59681e+06		3556396
C_17 H_20 O_7 S34_1	C17H20O7S	C_17 H_19 O_7 S34_1
C_16 H_18 O_10	C16H18O10	C_16 H_17 O_10	4278597	4.99848e+06	44934580	9655891	7.01178e+06	5931916	53199402	7.92087e+06	4575268	5048871	53855300	4.51785e+06	3974675	7942877	6.90289e+06	10346712	1.36185e+07	55005710	45515284	46680108	16886943	11798152	19717751	28790534		31374934
C_17 H_22 O_5 S_2	C17H22O5S2	C_17 H_21 O_5 S_2
C_17 H_23 O_5 S_1 P_1	C17H23O5PS	C_17 H_22 O_5 S_1 P_1		3.25666e+06				3.25313e+06
C_15 H_18 O_9 N_2	C15H18N2O9	C_15 H_17 O_9 N_2							2923053				3279942								3.70229e+06
C_13 H_23 O_10 P_1	C13H23O10P	C_13 H_22 O_10 P_1	4221255	5.37122e+06		3.58767e+06	5.77274e+06	5.58581e+06		4535531	4.33361e+06	3996201		4181978	3.96956e+06	2841311			3707172						3338873
C_20 H_18 O_7	C20H18O7	C_20 H_17 O_7	1.074e+07	1.34383e+07	8.88569e+06	1.69713e+07	14618056	1.35484e+07	36078126	18717931	1.49832e+07	12677673	34473032	1.4766e+07	1.02057e+07	13271775	1.03558e+07	10252506	19344676	36131346	29688342	33671216	9.56739e+06	9.50849e+06	13246073	13020937		8437336
C_17 H_22 O_7 S_1	C17H22O7S	C_17 H_21 O_7 S_1		4.32879e+06		4.65263e+06	5.87514e+06	5.77013e+06	10723887	3846380	3.20414e+06	3.55486e+06	7697480			3.15056e+06	3.4602e+06	3.98972e+06	5.92004e+06	7598610	6431255	6.36933e+06			4279930	4968201
C_13 H_22 O_12	C13H22O12	C_13 H_21 O_12
C_14 H_26 O_7 S_2	C14H26O7S2	C_14 H_25 O_7 S_2
C_19 H_18 O_6 N_2	C19H18N2O6	C_19 H_17 O_6 N_2							5.44619e+06	3026157			4064330						3.03748e+06	4971028	3.84156e+06	4296755
C_17 H_23 O_7 P_1	C17H23O7P	C_17 H_22 O_7 P_1			7.59136e+06
C_24 H_18 O_4	C24H18O4	C_24 H_17 O_4				3068505		3.06882e+06	3873329	4633838	4.14724e+06	3.93886e+06		4009949						3451413	3.92758e+06	3956788
C_21 H_22 O_4 S_1	C21H22O4S	C_21 H_21 O_4 S_1
C_17 H_22 O_9	C17H22O9	C_17 H_21 O_9	1.02403e+07	14200153	107980220	24499802	21155275	19815315	71483956	1.84312e+07	1.33776e+07	12399148	61686860	13570013	1.04474e+07	1.68271e+07	14361706	19087581	30076200	57266710	53428762	50759732	22318244	1.8704e+07	47570556	56102668	4.77671e+06	54787674
C_18 H_26 O_4 S_2	C18H26O4S2	C_18 H_25 O_4 S_2
C_14 H_26 O_9 S_1	C14H26O9S	C_14 H_25 O_9 S_1
C_23 H_18 O_3 N_2	C23H18N2O3	C_23 H_17 O_3 N_2								3553520	4.2394e+06			3973086	4.17231e+06	3326691
C_18 H_27 O_4 S_1 P_1	C18H27O4PS	C_18 H_26 O_4 S_1 P_1
C_16 H_22 O_8 N_2	C16H22N2O8	C_16 H_21 O_8 N_2							4046389				3548240							3.89174e+06		3304504
C_14 H_27 O_9 P_1	C14H27O9P	C_14 H_26 O_9 P_1	3.88334e+06	4.43734e+06			4.96789e+06	6400917		3196145	4.35e+06	4149806
C_21 H_22 O_6	C21H22O6	C_21 H_21 O_6	1.00929e+07	1.25126e+07	1.05241e+07	13678173	1.55519e+07	15416213	18973238	13352178	1.3779e+07	1.2092e+07	1.53529e+07	12599264	9.82889e+06	1.01793e+07	6548588	6.13603e+06	1.47735e+07	1.60036e+07	14115358	15878201	6046887	5.90811e+06	1.12145e+07	1.12433e+07		6405725
C_22 H_18 O_2 N_4	C22H18N4O2	C_22 H_17 O_2 N_4
C_18 H_26 O_6 S_1	C18H26O6S	C_18 H_25 O_6 S_1	3.32117e+06	4.11785e+06		4793950	5.50241e+06	6204310	5.71653e+06	4.51403e+06	4.36843e+06		3.96296e+06				3169388		4707627	4.47747e+06	4483615	3403834			3047039	3.61857e+06
C_15 H_22 O_7 N_4	C15H22N4O7	C_15 H_21 O_7 N_4
C_20 H_22 O_5 N_2	C20H22N2O5	C_20 H_21 O_5 N_2						2813847	2.78329e+06
C_16 H_24 O_8 C13_2	C18H24O8	C_16 H_23 O_8 C13_2
C_25 H_22 O_3	C25H22O3	C_25 H_21 O_3
C_18 H_26 O_8	C18H26O8	C_18 H_25 O_8	16654674	20909408	91563460	35976801	33172944	36961176	59687482	25935094	19824688	18027058	46515286	19468259	1.62146e+07	21873384	16589934	18079969	40316206	45683230	42385954	44140606	19901610	19711632	54337154	51580688	3630856	41877088
C_19 H_30 O_3 S_2	C19H30O3S2	C_19 H_29 O_3 S_2
C_15 H_30 O_8 S_1	C15H30O8S	C_15 H_29 O_8 S_1
C_19 H_31 O_3 S_1 P_1	C19H31O3PS	C_19 H_30 O_3 S_1 P_1
C_17 H_26 O_7 N_2	C17H26N2O7	C_17 H_25 O_7 N_2
C_15 H_31 O_8 P_1	C15H31O8P	C_15 H_30 O_8 P_1		4322658			3.02741e+06	4369307							3.30397e+06
C_22 H_26 O_5	C22H26O5	C_22 H_25 O_5	9.99048e+06	11238755	8.1771e+06	12400228	14912980	1.55063e+07	9.23705e+06	1.12468e+07	1.21324e+07	9372212	8627290	10096613	8960543	6.86974e+06	4.83646e+06	4.9994e+06	1.06857e+07	7.98365e+06	8200742	7.51827e+06	3551404	3.69423e+06	1.0129e+07	7.78626e+06		4.35363e+06
C_19 H_30 O_5 S_1	C19H30O5S	C_19 H_29 O_5 S_1	3117397	6428004		4945509	5.4205e+06	5682076	4.70893e+06	3601657				3.34948e+06		3.76907e+06			3.78808e+06			3.41408e+06
C_15 H_30 O_10	C15H30O10	C_15 H_29 O_10
C_16 H_26 O_6 N_4	C16H26N4O6	C_16 H_25 O_6 N_4
C_17 H_28 O_7 C13_2	C19H28O7	C_17 H_27 O_7 C13_2
C_26 H_26 O_2	C26H26O2	C_26 H_25 O_2
C_19 H_30 O_7	C19H30O7	C_19 H_29 O_7	16015704	20909415	28435916	26605161	30600663	34601888	25231939	21896444	18251831	1.65115e+07	20415583	17477608	13658658	16712429	11048050	10780902	28978485	20492840	18842154	23349319	1.08945e+07	10835605	26156680	20131605		12136037
C_16 H_34 O_7 S_1	C16H34O7S	C_16 H_33 O_7 S_1
C_18 H_30 O_6 N_2	C18H30N2O6	C_18 H_29 O_6 N_2	3225946		3229647
C_16 H_35 O_7 P_1	C16H35O7P	C_16 H_34 O_7 P_1																			138068528
C_23 H_30 O_4	C23H30O4	C_23 H_29 O_4	8323419	1.02025e+07	3943888	9315947	10681818	11557794	5577286	9.71085e+06	10489913	8188474	5.28496e+06	7.95031e+06	7662116	5556976	3.90156e+06		8199479	5.3274e+06		5466186			4855434
C_18 H_31 O_6 N_1 C13_1	C19H31NO6	C_18 H_30 O_6 N_1 C13_1
C_16 H_34 O_9	C16H34O9	C_16 H_33 O_9																			9.45413e+06
C_17 H_30 O_5 N_4	C17H30N4O5	C_17 H_29 O_5 N_4
C_20 H_34 O_6	C20H34O6	C_20 H_33 O_6	1.09776e+07	12660078	3241428	11757168	12840413	1.60962e+07	7.59867e+06	1.01983e+07	9166908	9155133	5368937	8.33125e+06	8919591	8905459	5409910	3.37943e+06	9.84607e+06	5833266	5.24754e+06	8.90683e+06		3515034	6459021	5121819
C_21 H_30 O_2 N_4	C21H30N4O2	C_21 H_29 O_2 N_4
C_19 H_34 O_5 N_2	C19H34N2O5	C_19 H_33 O_5 N_2	1.00233e+07		5.12354e+06			3.56855e+06				3.17088e+06	4.27531e+06						4.10963e+06		4.91986e+06
C_24 H_34 O_3	C24H34O3	C_24 H_33 O_3		4118897		3153523	3.5599e+06	3.64638e+06			3238975			3.7724e+06	3463721
C_19 H_35 O_5 N_1 C13_1	C20H35NO5	C_19 H_34 O_5 N_1 C13_1	6.53552e+06	4.94731e+06		4579956				4.32257e+06	3557440	8434240
C_18 H_34 O_4 N_4	C18H34N4O4	C_18 H_33 O_4 N_4
C_21 H_38 O_5	C21H38O5	C_21 H_37 O_5		4216181
C_18 H_36 O_4 N_2 C13_2	C20H36N2O4	C_18 H_35 O_4 N_2 C13_2
C_20 H_38 O_4 N_2	C20H38N2O4	C_20 H_37 O_4 N_2	3858791												2.95275e+06
C_22 H_42 O_4	C22H42O4	C_22 H_41 O_4		13593980						3332368
C_17 H_9 O_7 N_1 S_1	C17H9NO7S	C_17 H_8 O_7 N_1 S_1
C_17 H_10 O_7 N_1 P_1	C17H10NO7P	C_17 H_9 O_7 N_1 P_1
C_17 H_9 O_9 N_1	C17H9NO9	C_17 H_8 O_9 N_1							3342071											3679991
C_14 H_13 O_9 N_1 S_1	C14H13NO9S	C_14 H_12 O_9 N_1 S_1
C_17 H_10 O_9 C13_1	C18H10O9	C_17 H_9 O_9 C13_1											3182900							3887865		3.35387e+06
C_14 H_14 O_9 S_1 C13_1	C15H14O9S	C_14 H_13 O_9 S_1 C13_1
C_21 H_9 O_6 N_1	C21H9NO6	C_21 H_8 O_6 N_1
C_18 H_13 O_6 N_1 S_1	C18H13NO6S	C_18 H_12 O_6 N_1 S_1							3.5991e+06
C_14 H_14 O_11 C13_1	C15H14O11	C_14 H_13 O_11 C13_1
C_11 H_18 O_11 N_1 P_1	C11H18NO11P	C_11 H_17 O_11 N_1 P_1
C_18 H_13 O_8 N_1	C18H13NO8	C_18 H_12 O_8 N_1							8188671				9.44262e+06				3266763			10826496	8237795	9.17736e+06	4.48439e+06	4175613
C_15 H_17 O_8 N_1 S_1	C15H17NO8S	C_15 H_16 O_8 N_1 S_1							3.296e+06				3290428
C_18 H_14 O_8 C13_1	C19H14O8	C_18 H_13 O_8 C13_1							7623425				7972157						3.08065e+06	8.66791e+06	7508709	7731475
C_15 H_18 O_8 S_1 C13_1	C16H18O8S	C_15 H_17 O_8 S_1 C13_1											2883902
C_26 H_13 N_1 S_1	C26H13NS	C_26 H_12 N_1 S_1																		3.16186e+06
C_22 H_13 O_5 N_1	C22H13NO5	C_22 H_12 O_5 N_1																		2854148
C_19 H_17 O_5 N_1 S_1	C19H17NO5S	C_19 H_16 O_5 N_1 S_1
C_15 H_17 O_10 N_1	C15H17NO10	C_15 H_16 O_10 N_1							5169924				4.76704e+06							4.3753e+06	4010728	2.97807e+06	4134190
C_22 H_14 O_5 C13_1	C23H14O5	C_22 H_13 O_5 C13_1
C_23 H_17 O_2 N_1 S_1	C23H17NO2S	C_23 H_16 O_2 N_1 S_1
C_19 H_17 O_7 N_1	C19H17NO7	C_19 H_16 O_7 N_1		3.50978e+06		4.93545e+06	4115048	4.16569e+06	11678471	5.19517e+06	3.9938e+06	3.11981e+06	1.17364e+07	3327083		3777396		3.68469e+06	5.36725e+06	13030153	1.09985e+07	11204889	5381424	5650177	3929872	3770256
C_16 H_21 O_7 N_1 S_1	C16H21NO7S	C_16 H_20 O_7 N_1 S_1
C_19 H_18 O_7 C13_1	C20H18O7	C_19 H_17 O_7 C13_1		3813909		4244251		3.65882e+06	8160009	4.26947e+06	3753165		7.37415e+06	3051628		4354933		3398999		9.06113e+06	6.55435e+06	6.73616e+06
C_18 H_17 O_6 N_3	C18H17N3O6	C_18 H_16 O_6 N_3
C_23 H_17 O_4 N_1	C23H17NO4	C_23 H_16 O_4 N_1
C_16 H_21 O_9 N_1	C16H21NO9	C_16 H_20 O_9 N_1			5.96136e+06				7.54971e+06				6.93179e+06						3431891	6.68545e+06	6.64651e+06	5259550	3839283	3.11578e+06	3890963	4478867		3413736
C_15 H_21 O_8 N_3	C15H21N3O8	C_15 H_20 O_8 N_3
C_20 H_21 O_6 N_1	C20H21NO6	C_20 H_20 O_6 N_1		3.96854e+06		4417313	5.07045e+06		6.37416e+06	3.36836e+06	3.56373e+06		5.27701e+06	3061360		3.47942e+06			4984278	5.35631e+06	5.16581e+06	4874530			3.58377e+06	3624853
C_20 H_22 O_6 C13_1	C21H22O6	C_20 H_21 O_6 C13_1				4079394	3.96248e+06	4138055	3.71176e+06	3972518			3.44814e+06		3523235					3.3206e+06	3326708	4.07991e+06
C_19 H_21 O_5 N_3	C19H21N3O5	C_19 H_20 O_5 N_3
C_24 H_21 O_3 N_1	C24H21NO3	C_24 H_20 O_3 N_1
C_17 H_25 O_8 N_1	C17H25NO8	C_17 H_24 O_8 N_1			3.46895e+06	3259173		3048521	4.31388e+06				4832595						3.29366e+06	4.54326e+06	3494647	4.20893e+06
C_14 H_29 O_8 N_1 S_1	C14H29NO8S	C_14 H_28 O_8 N_1 S_1
C_17 H_26 O_8 C13_1	C18H26O8	C_17 H_25 O_8 C13_1	2.79706e+06	4195872	17376921	6561574	6.82763e+06	7347274	10920725	5860778	4.01532e+06	4.30971e+06	9278805	4204660	3.14948e+06	4.50445e+06	3.31695e+06	3409246	8.19555e+06	8.16822e+06	8.48358e+06	8894760	3.98879e+06	3567369	1.05634e+07	9.39202e+06		8.38424e+06
C_16 H_25 O_7 N_3	C16H25N3O7	C_16 H_24 O_7 N_3
C_21 H_25 O_5 N_1	C21H25NO5	C_21 H_24 O_5 N_1						3.47246e+06		3933611
C_18 H_29 O_5 N_1 S_1	C18H29NO5S	C_18 H_28 O_5 N_1 S_1
C_21 H_26 O_5 C13_1	C22H26O5	C_21 H_25 O_5 C13_1		3513891		3576617	3.19756e+06	4133965		3.16152e+06				3.14585e+06
C_15 H_26 O_6 N_4 C13_1	C16H26N4O6	C_15 H_25 O_6 N_4 C13_1
C_18 H_29 O_7 N_1	C18H29NO7	C_18 H_28 O_7 N_1																			3.73017e+06
C_18 H_30 O_7 C13_1	C19H30O7	C_18 H_29 O_7 C13_1	3.28654e+06	4058663	5748385	6.17861e+06	6692472	6515793	4651805	4.89208e+06	4.33174e+06		3992926	3.31788e+06		3836803	3108057		6039009	4.52279e+06	4.85658e+06	4567345		3.00725e+06	6240031	4638622
C_17 H_29 O_6 N_3	C17H29N3O6	C_17 H_28 O_6 N_3
C_17 H_30 O_6 N_2 C13_1	C18H30N2O6	C_17 H_29 O_6 N_2 C13_1
C_15 H_33 O_9 N_1	C15H33NO9	C_15 H_32 O_9 N_1																			23749380
C_19 H_33 O_6 N_1	C19H33NO6	C_19 H_32 O_6 N_1	18088461	1.5593e+07	4353703	10020659	9.41632e+06	8.05589e+06	6.07722e+06	1.46959e+07	1.57698e+07	28603092	4.27146e+06	3.24518e+06	3.53349e+06				3.72887e+06		5585671
C_19 H_34 O_6 C13_1	C20H34O6	C_19 H_33 O_6 C13_1					3.67373e+06	3.65065e+06
C_18 H_33 O_5 N_3	C18H33N3O5	C_18 H_32 O_5 N_3																			10040073
C_20 H_37 O_5 N_1	C20H37NO5	C_20 H_36 O_5 N_1	61522452	55594548	4.60357e+06	29194042	25226882	28671068	6421291	42188220	46842086	93860572	3.9315e+06	23228546	14305971	1.08062e+07	1.31986e+07		3608044		7.07048e+06	4532544	3.4379e+06	6.06185e+06
C_21 H_42 O_4 C13_1	C22H42O4	C_21 H_41 O_4 C13_1		3579452
C_22 H_45 O_3 N_1	C22H45NO3	C_22 H_44 O_3 N_1		5.18509e+06						4935113
C_17 H_8 O_8 S_1	C17H8O8S	C_17 H_7 O_8 S_1																		3053543
C_14 H_12 O_8 S_2	C14H12O8S2	C_14 H_11 O_8 S_2
C_21 H_8 O_5 S_1	C21H8O5S	C_21 H_7 O_5 S_1
C_17 H_8 O_10	C17H8O10	C_17 H_7 O_10											3.5651e+06							3390444		3213805
C_18 H_12 O_5 S_2	C18H12O5S2	C_18 H_11 O_5 S_2
C_14 H_12 O_10 S_1	C14H12O10S	C_14 H_11 O_10 S_1							4.41646e+06				6.75998e+06							4.73803e+06	4.19115e+06	4565486
C_18 H_13 O_5 S_1 P_1	C18H13O5PS	C_18 H_12 O_5 S_1 P_1								2944578		2934603
C_14 H_13 O_10 P_1	C14H13O10P	C_14 H_12 O_10 P_1
C_21 H_8 O_7	C21H8O7	C_21 H_7 O_7
C_11 H_17 O_10 S_1 P_1	C11H17O10PS	C_11 H_16 O_10 S_1 P_1
C_18 H_12 O_7 S_1	C18H12O7S	C_18 H_11 O_7 S_1							5.72104e+06				6.49374e+06							7.39019e+06	5125041	7174642
C_15 H_16 O_7 S_2	C15H16O7S2	C_15 H_15 O_7 S_2
C_22 H_13 O_2 S_1 P_1	C22H13O2PS	C_22 H_12 O_2 S_1 P_1
C_15 H_17 O_7 S_1 P_1	C15H17O7PS	C_15 H_16 O_7 S_1 P_1									3.09591e+06			3.06303e+06
C_22 H_12 O_4 S_1	C22H12O4S	C_22 H_11 O_4 S_1		5.0521e+06		4794321	5.99833e+06	4291812		5789254	5347686	4.77883e+06		4.59391e+06	3.76809e+06	4817919			5308017	3750900		3.947e+06			3499933
C_22 H_12 O_4 S_1	C22H12O4S	C_22 H_11 O_4 S_1
C_18 H_12 O_9	C18H12O9	C_18 H_11 O_9	3.38806e+06	4026055		4972498			26592213	6.53268e+06	4501862	4015951	32474676	4657394	4.02512e+06	5870592	4234543	4858315	4204145	36066292	27329461	31705590	7.45823e+06	5592946	4177822	6.43893e+06		9.29367e+06
C_15 H_16 O_9 S_1	C15H16O9S	C_15 H_15 O_9 S_1				3854290	3.85254e+06		1.39356e+07	3258951			1.34406e+07			2950144		3.32539e+06	5105266	1.2801e+07	10863541	1.06112e+07	3317175		3186590	4.95003e+06
C_19 H_17 O_4 S_1 P_1	C19H17O4PS	C_19 H_16 O_4 S_1 P_1
C_17 H_12 O_8 N_2	C17H12N2O8	C_17 H_11 O_8 N_2											3730999							3.53382e+06	4086711
C_26 H_12 O_1 S_1	C26H12OS	C_26 H_11 O_1 S_1	3.15561e+06		6.24418e+06		2.91917e+06			4304457	3766632	3853137
C_22 H_12 O_6	C22H12O6	C_22 H_11 O_6	4311710	4.63431e+06		4345813	3487488		7592920	6757961	7373161	4.89147e+06	9004600	6000884	4.34461e+06	5129218				1.1138e+07	7406520	10086905
C_19 H_16 O_6 S_1	C19H16O6S	C_19 H_15 O_6 S_1				3725269	3.8807e+06		7910361		2981225		6645305			3.44269e+06			3.48632e+06	7.58681e+06	5.58994e+06	6212090
C_15 H_16 O_11	C15H16O11	C_15 H_15 O_11			14231383				1.66062e+07				22627898					3.66229e+06	4859509	22672377	18367417	18360827	7679418	5.3308e+06	4149153	8474643		1.18291e+07
C_16 H_20 O_6 S_2	C16H20O6S2	C_16 H_19 O_6 S_2
C_12 H_20 O_11 S_1	C12H20O11S	C_12 H_19 O_11 S_1
C_21 H_12 O_5 N_2	C21H12N2O5	C_21 H_11 O_5 N_2
C_16 H_21 O_6 S_1 P_1	C16H21O6PS	C_16 H_20 O_6 S_1 P_1		3284685			3.01235e+06	3.40299e+06
C_12 H_21 O_11 P_1	C12H21O11P	C_12 H_20 O_11 P_1	5.39101e+06	5.39003e+06		6291416	7945987	7.22046e+06		6.52654e+06	7.08644e+06	5796692		5622007	4645665	3.76116e+06			5.65004e+06						3.82147e+06
C_19 H_16 O_8	C19H16O8	C_19 H_15 O_8	8.80707e+06	1.24884e+07	7354202	1.48992e+07	12857091	9.19883e+06	45908956	1.68505e+07	12550508	9716564	47875644	12054775	9304865	1.51317e+07	1.06018e+07	1.11129e+07	1.61993e+07	52548606	41649084	49170942	1.24635e+07	11446134	12713891	1.59457e+07		1.24927e+07
C_16 H_20 O_8 S_1	C16H20O8S	C_16 H_19 O_8 S_1				5.05443e+06	5175044	5.82782e+06	12518365	3.89998e+06		3414869	11224638	3.73119e+06		3.24199e+06		3232208	7.10617e+06	9.24979e+06	9032637	8804863	3.40524e+06	3.04319e+06	5.30423e+06	5582870
C_16 H_18 O_9 O18_1	C16H18O10	C_16 H_17 O_9 O18_1
C_18 H_16 O_7 N_2	C18H16N2O7	C_18 H_15 O_7 N_2							6759391				5236288							6.2761e+06	6120383	6111745				3024919
C_16 H_21 O_8 P_1	C16H21O8P	C_16 H_20 O_8 P_1			10000221
C_23 H_16 O_5	C23H16O5	C_23 H_15 O_5	3895972	5463761		5.01756e+06	5312262	3.82488e+06	6710240	6.98325e+06	5.96619e+06	6.19401e+06	7722561	5464313	3366691	5409799	3.0846e+06		3493498	8.29133e+06	6.59757e+06	6470146		2.82303e+06
C_20 H_20 O_5 S_1	C20H20O5S	C_20 H_19 O_5 S_1							3721185											3.72327e+06		3.04282e+06
C_18 H_17 O_7 N_1 C13_1	C19H17NO7	C_18 H_16 O_7 N_1 C13_1											3257410
C_16 H_20 O_10	C16H20O10	C_16 H_19 O_10	3457701	3.76597e+06	42788704	8214493	6831879	6.82725e+06	46072800	6.48558e+06	5.30059e+06	4.78498e+06	46138948	4325626		7492616	7333173	9601490	12684923	44536836	39879616	38144516	1.53717e+07	11081593	20529062	27430936		29228914
C_13 H_24 O_10 S_1	C13H24O10S	C_13 H_23 O_10 S_1
C_17 H_25 O_5 S_1 P_1	C17H25O5PS	C_17 H_24 O_5 S_1 P_1
C_15 H_20 O_9 N_2	C15H20N2O9	C_15 H_19 O_9 N_2
C_24 H_20 O_2 S_1	C24H20O2S	C_24 H_19 O_2 S_1	4.48785e+06	6.06997e+06		3.52867e+06	5527305	7.32286e+06		4.35362e+06	5.11218e+06	4.18492e+06		4430076	3.70359e+06				3792509
C_20 H_20 O_7	C20H20O7	C_20 H_19 O_7	13345448	1.62731e+07	1.49687e+07	19453919	20631304	19307761	37340132	19832403	17408370	13636442	32720455	15307004	12847910	15991818	9512246	11911636	22064766	36967430	29737924	31640071	1.04319e+07	9.93881e+06	17235880	18444314		11505525
C_21 H_24 O_2 S_2	C21H24O2S2	C_21 H_23 O_2 S_2
C_17 H_24 O_7 S_1	C17H24O7S	C_17 H_23 O_7 S_1	3.42903e+06	3.97487e+06	3.07901e+06	4.90288e+06	5408522	7.09759e+06	9.28663e+06	3868244	3.89976e+06	3808090	6.31764e+06	3.00876e+06					5928574	6.16961e+06	6020037	5.98682e+06			5285801	5.67503e+06
C_14 H_20 O_8 N_4	C14H20N4O8	C_14 H_19 O_8 N_4
C_19 H_20 O_6 N_2	C19H20N2O6	C_19 H_19 O_6 N_2				3.31056e+06	3637003		5.36881e+06				4.99054e+06			3392524			3.57338e+06	5.16199e+06	4.56186e+06	4.74574e+06				3.14371e+06
C_17 H_25 O_7 P_1	C17H25O7P	C_17 H_24 O_7 P_1			6.37527e+06
C_24 H_20 O_4	C24H20O4	C_24 H_19 O_4							3361768	3257942				3.01696e+06								3.83438e+06
C_21 H_24 O_4 S_1	C21H24O4S	C_21 H_23 O_4 S_1
C_17 H_24 O_9	C17H24O9	C_17 H_23 O_9	7.87729e+06	9.3181e+06	64857958	17987556	16994060	1.55968e+07	49103848	14827095	9.16722e+06	8164189	41272908	10309887	6906665	1.28174e+07	9.87679e+06	1.42955e+07	22965889	38327308	34833352	34163212	1.72149e+07	14149501	35102636	38178846		34160503
C_18 H_28 O_4 S_2	C18H28O4S2	C_18 H_27 O_4 S_2
C_18 H_20 O_5 N_4	C18H20N4O5	C_18 H_19 O_5 N_4
C_14 H_28 O_9 S_1	C14H28O9S	C_14 H_27 O_9 S_1
C_16 H_24 O_8 N_2	C16H24N2O8	C_16 H_23 O_8 N_2
C_14 H_29 O_9 P_1	C14H29O9P	C_14 H_28 O_9 P_1	4.6947e+06	6057691			4.18997e+06	6511863			5.18796e+06	3750751		3300609
C_21 H_24 O_6	C21H24O6	C_21 H_23 O_6	1.30587e+07	16977627	19285865	18364391	20934414	21503223	20997101	16997978	1.58027e+07	13439839	18040400	13693185	1.20615e+07	1.18794e+07	7742778	9.32706e+06	19402372	17945616	1.49923e+07	15559183	6045126	7829375	16457646	1.39305e+07		1.01702e+07
C_18 H_28 O_6 S_1	C18H28O6S	C_18 H_27 O_6 S_1		3864284		4.5025e+06	5.39214e+06	5315832	3476461	2994778			4.26043e+06
C_15 H_32 O_6 S_2	C15H32O6S2	C_15 H_31 O_6 S_2							3658734
C_15 H_24 O_7 N_4	C15H24N4O7	C_15 H_23 O_7 N_4
C_20 H_24 O_5 N_2	C20H24N2O5	C_20 H_23 O_5 N_2
C_16 H_26 O_8 C13_2	C18H26O8	C_16 H_25 O_8 C13_2
C_18 H_29 O_6 P_1	C18H29O6P	C_18 H_28 O_6 P_1
C_25 H_24 O_3	C25H24O3	C_25 H_23 O_3
C_18 H_28 O_8	C18H28O8	C_18 H_27 O_8	9.97445e+06	1.35452e+07	36906862	19036139	19361554	22609147	26608625	14147165	11383163	1.16663e+07	20186709	1.05147e+07	8.37099e+06	1.16951e+07	8.22201e+06	9568731	21696135	19633173	19104720	20048404	9866697	9.59475e+06	24338353	20738082		14385021
C_17 H_28 O_7 N_2	C17H28N2O7	C_17 H_27 O_7 N_2
C_26 H_28 S_1	C26H28S	C_26 H_27 S_1	4102836	4.03939e+06				5.08646e+06				2.93053e+06
C_22 H_28 O_5	C22H28O5	C_22 H_27 O_5	13812404	18026210	11482993	17922030	22023956	24313085	1.39929e+07	16457312	17924478	1.53568e+07	1.18882e+07	1.46271e+07	1.22991e+07	1.1777e+07	7464254	6648285	1.67564e+07	1.25102e+07	9892819	1.12256e+07	5.49012e+06	6.40192e+06	1.39591e+07	9.42084e+06		6045567
C_19 H_32 O_5 S_1	C19H32O5S	C_19 H_31 O_5 S_1
C_16 H_28 O_6 N_4	C16H28N4O6	C_16 H_27 O_6 N_4
C_16 H_29 O_6 N_3 C13_1	C17H29N3O6	C_16 H_28 O_6 N_3 C13_1
C_19 H_32 O_7	C19H32O7	C_19 H_31 O_7	7946936	9334502	7219062	1.0496e+07	1.17553e+07	14286081	7.7998e+06	7695972	7684481	7627624	7.02217e+06	6.04391e+06	6.11819e+06	7.29193e+06	5401920	3.52816e+06	1.05427e+07	8578078	6845400	6.73436e+06		3856262	7.73317e+06	6311975
C_18 H_32 O_6 N_2	C18H32N2O6	C_18 H_31 O_6 N_2	6959802	4079336	9111416							3.34935e+06							5.02338e+06		17884122
C_23 H_32 O_4	C23H32O4	C_23 H_31 O_4	1.10067e+07	13872873	2994041	1.16306e+07	1.36927e+07	1.47776e+07	5.59411e+06	1.13168e+07	1.48033e+07	11772778	5129826	1.13052e+07	9.46872e+06	7.66057e+06	4.08506e+06	2.94858e+06	8.3309e+06	4992034	4.6479e+06	5663264		3.59822e+06	6019001	3549225
C_18 H_33 O_6 N_1 C13_1	C19H33NO6	C_18 H_32 O_6 N_1 C13_1	4.12742e+06	4.12439e+06								5911403
C_17 H_32 O_5 N_4	C17H32N4O5	C_17 H_31 O_5 N_4
C_17 H_33 O_5 N_3 C13_1	C18H33N3O5	C_17 H_32 O_5 N_3 C13_1
C_20 H_36 O_6	C20H36O6	C_20 H_35 O_6	4.12742e+06	5082861			3.49469e+06	5.75002e+06		3.66347e+06					3.88998e+06	4.00285e+06			4.10588e+06		3278816	2870821
C_19 H_36 O_5 N_2	C19H36N2O5	C_19 H_35 O_5 N_2	8417984		1.12127e+07			4.53147e+06				3.23365e+06	9905770						23965334	4303914	13149154	4.80721e+06				5453869
C_24 H_36 O_3	C24H36O3	C_24 H_35 O_3		3610352			3057440					3.04318e+06
C_19 H_37 O_5 N_1 C13_1	C20H37NO5	C_19 H_36 O_5 N_1 C13_1	1.25263e+07	1.17348e+07		5421053	5.16278e+06	6530315		8.74865e+06	10109322	18961264		5439761
C_21 H_40 O_5	C21H40O5	C_21 H_39 O_5
C_20 H_40 O_4 N_2	C20H40N2O4	C_20 H_39 O_4 N_2
C_21 H_45 O_3 N_1 C13_1	C22H45NO3	C_21 H_44 O_3 N_1 C13_1
C_16 H_8 O_10 C13_1	C17H8O10	C_16 H_7 O_10 C13_1
C_20 H_7 O_7 N_1	C20H7NO7	C_20 H_6 O_7 N_1
C_17 H_11 O_7 N_1 S_1	C17H11NO7S	C_17 H_10 O_7 N_1 S_1	6.98042e+06	3663741
C_17 H_12 O_7 S_1 C13_1	C18H12O7S	C_17 H_11 O_7 S_1 C13_1
C_17 H_11 O_9 N_1	C17H11NO9	C_17 H_10 O_9 N_1							4570285				5459759							5825771	5.87073e+06	5915357	3591747
C_14 H_15 O_9 N_1 S_1	C14H15NO9S	C_14 H_14 O_9 N_1 S_1
C_17 H_12 O_9 C13_1	C18H12O9	C_17 H_11 O_9 C13_1							5.73355e+06				5943089							7273709	5.00647e+06	6.37206e+06
C_25 H_11 O_1 N_1 S_1	C25H11NOS	C_25 H_10 O_1 N_1 S_1
C_21 H_11 O_6 N_1	C21H11NO6	C_21 H_10 O_6 N_1																				4146912
C_18 H_15 O_6 N_1 S_1	C18H15NO6S	C_18 H_14 O_6 N_1 S_1											3.13324e+06
C_21 H_12 O_6 C13_1	C22H12O6	C_21 H_11 O_6 C13_1
C_18 H_16 O_6 S_1 C13_1	C19H16O6S	C_18 H_15 O_6 S_1 C13_1
C_22 H_15 O_3 N_1 S_1	C22H15NO3S	C_22 H_14 O_3 N_1 S_1								2.88435e+06
C_18 H_15 O_8 N_1	C18H15NO8	C_18 H_14 O_8 N_1				3944600			13149365	3.53254e+06			1.42314e+07	3.25261e+06			3.58133e+06	3351113	4009760	14636276	12362895	1.2344e+07	6.13537e+06	5427180		4.22313e+06
C_15 H_19 O_8 N_1 S_1	C15H19NO8S	C_15 H_18 O_8 N_1 S_1
C_18 H_16 O_8 C13_1	C19H16O8	C_18 H_15 O_8 C13_1				3020953			9868470		3.18107e+06		1.0078e+07						3.41175e+06	1.13759e+07	8438929	1.03247e+07				3.58211e+06
C_17 H_15 O_7 N_3	C17H15N3O7	C_17 H_14 O_7 N_3																		3.73273e+06
C_22 H_15 O_5 N_1	C22H15NO5	C_22 H_14 O_5 N_1							3154104	3.16595e+06										4.18124e+06		3.10551e+06
C_19 H_19 O_5 N_1 S_1	C19H19NO5S	C_19 H_18 O_5 N_1 S_1
C_15 H_19 O_10 N_1	C15H19NO10	C_15 H_18 O_10 N_1							3.65689e+06				3.70054e+06									3720938
C_22 H_16 O_5 C13_1	C23H16O5	C_22 H_15 O_5 C13_1
C_21 H_15 O_4 N_3	C21H15N3O4	C_21 H_14 O_4 N_3
C_15 H_20 O_10 C13_1	C16H20O10	C_15 H_19 O_10 C13_1			8169520				8524987				8709951						3.14551e+06	7.51334e+06	7603350	7357164		3.36997e+06	3840059	3905695		5.31456e+06
C_14 H_19 O_9 N_3	C14H19N3O9	C_14 H_18 O_9 N_3
C_16 H_23 O_7 N_1 S_1	C16H23NO7S	C_16 H_22 O_7 N_1 S_1
C_23 H_20 O_2 S_1 C13_1	C24H20O2S	C_23 H_19 O_2 S_1 C13_1
C_19 H_20 O_7 C13_1	C20H20O7	C_19 H_19 O_7 C13_1		3.21525e+06		4255904	3.51325e+06	3337630	6.29267e+06	4726531		3.23377e+06	6901571			3.86985e+06		3.76481e+06	3.93809e+06	8275199	6.03663e+06	6.16933e+06			5.07296e+06	4245665		3036162
C_18 H_19 O_6 N_3	C18H19N3O6	C_18 H_18 O_6 N_3
C_23 H_19 O_4 N_1	C23H19NO4	C_23 H_18 O_4 N_1
C_16 H_23 O_9 N_1	C16H23NO9	C_16 H_22 O_9 N_1			3549238				4.37575e+06				3698502							3.62215e+06	2.98512e+06					3290275
C_16 H_24 O_9 C13_1	C17H24O9	C_16 H_23 O_9 C13_1			1.18928e+07	4.01732e+06		3.16151e+06	9692355				8120136						4239147	8.02535e+06	8.39798e+06	6.5564e+06			6.85267e+06	8425636		5564421
C_15 H_23 O_8 N_3	C15H23N3O8	C_15 H_22 O_8 N_3
C_20 H_23 O_6 N_1	C20H23NO6	C_20 H_22 O_6 N_1		4.35292e+06		4.00503e+06	5.52337e+06	4969891	5.68032e+06	4270856	4315672	3.286e+06	4515658	3.26491e+06					4560685	5819654	5436575	5.44434e+06			3.46221e+06	3647653
C_24 H_24 O_1 N_1 P_1	C24H24NOP	C_24 H_23 O_1 N_1 P_1
C_19 H_23 O_5 N_3	C19H23N3O5	C_19 H_22 O_5 N_3
C_14 H_24 O_7 N_4 C13_1	C15H24N4O7	C_14 H_23 O_7 N_4 C13_1
C_17 H_27 O_8 N_1	C17H27NO8	C_17 H_26 O_8 N_1
C_17 H_28 O_8 C13_1	C18H28O8	C_17 H_27 O_8 C13_1			6.37139e+06	4.18014e+06	4280239	4033960	4705483	3484429			3.60226e+06						4.07531e+06	4.10549e+06	3170469	3783421			4.16775e+06	3985577
C_16 H_27 O_7 N_3	C16H27N3O7	C_16 H_26 O_7 N_3
C_14 H_32 O_8 N_1 P_1	C14H32NO8P	C_14 H_31 O_8 N_1 P_1
C_21 H_27 O_5 N_1	C21H27NO5	C_21 H_26 O_5 N_1		3.716e+06		2.98308e+06				3106574
C_18 H_31 O_5 N_1 S_1	C18H31NO5S	C_18 H_30 O_5 N_1 S_1
C_25 H_28 N_1 P_1	C25H28NP	C_25 H_27 N_1 P_1
C_21 H_28 O_5 C13_1	C22H28O5	C_21 H_27 O_5 C13_1	3.30429e+06	4304797		3780782	5597105	5.87102e+06		3.36667e+06	4.54915e+06	4.64793e+06		5200275	3.42828e+06				4.74911e+06	3.71227e+06						3097771
C_15 H_28 O_6 N_4 C13_1	C16H28N4O6	C_15 H_27 O_6 N_4 C13_1
C_18 H_31 O_7 N_1	C18H31NO7	C_18 H_30 O_7 N_1			7.13325e+06														3.37285e+06		7.82046e+06
C_18 H_32 O_7 C13_1	C19H32O7	C_18 H_31 O_7 C13_1						3607982												3381526
C_17 H_31 O_6 N_3	C17H31N3O6	C_17 H_30 O_6 N_3
C_17 H_32 O_6 N_2 C13_1	C18H32N2O6	C_17 H_31 O_6 N_2 C13_1																			3599535
C_19 H_35 O_6 N_1	C19H35NO6	C_19 H_34 O_6 N_1	4111208		3127373																6278323
C_19 H_36 O_6 C13_1	C20H36O6	C_19 H_35 O_6 C13_1
C_19 H_36 O_5 N_1 N15_1	C19H36N2O5	C_19 H_35 O_5 N_1 N15_1
C_18 H_36 O_5 N_2 C13_1	C19H36N2O5	C_18 H_35 O_5 N_2 C13_1																			2990263
C_20 H_39 O_5 N_1	C20H39NO5	C_20 H_38 O_5 N_1	4961134					4572601
C_12 H_6 O_12 S_1	C12H6O12S	C_12 H_5 O_12 S_1													32910360
C_13 H_10 O_9 S_2	C13H10O9S2	C_13 H_9 O_9 S_2
C_17 H_10 O_6 S_2	C17H10O6S2	C_17 H_9 O_6 S_2
C_13 H_10 O_11 S_1	C13H10O11S	C_13 H_9 O_11 S_1
C_17 H_11 O_6 S_1 P_1	C17H11O6PS	C_17 H_10 O_6 S_1 P_1
C_13 H_11 O_11 P_1	C13H11O11P	C_13 H_10 O_11 P_1
C_20 H_6 O_8	C20H6O8	C_20 H_5 O_8
C_21 H_10 O_3 S_2	C21H10O3S2	C_21 H_9 O_3 S_2
C_17 H_10 O_8 S_1	C17H10O8S	C_17 H_9 O_8 S_1							5055870				4728865							5133785	4.5213e+06	4475836
C_14 H_14 O_8 S_2	C14H14O8S2	C_14 H_13 O_8 S_2
C_14 H_15 O_8 S_1 P_1	C14H15O8PS	C_14 H_14 O_8 S_1 P_1
C_21 H_10 O_5 S_1	C21H10O5S	C_21 H_9 O_5 S_1												2966021		3.02057e+06
C_17 H_10 O_10	C17H10O10	C_17 H_9 O_10							6542722				9353253							9.88105e+06	8799576	9567168						4.28045e+06
C_18 H_14 O_5 S_2	C18H14O5S2	C_18 H_13 O_5 S_2
C_14 H_14 O_10 S_1	C14H14O10S	C_14 H_13 O_10 S_1							6.15155e+06				5.88394e+06							7.33334e+06	5829977	4631489
C_18 H_15 O_5 S_1 P_1	C18H15O5PS	C_18 H_14 O_5 S_1 P_1	3155949								2.80541e+06			2908167
C_16 H_10 O_9 N_2	C16H10N2O9	C_16 H_9 O_9 N_2
C_14 H_15 O_10 P_1	C14H15O10P	C_14 H_14 O_10 P_1		3539000	3.64363e+06					4.27203e+06	4729508			3520007	3.57891e+06
C_21 H_10 O_7	C21H10O7	C_21 H_9 O_7		3.20518e+06					5.93037e+06	4.17168e+06	3.93898e+06	3.65887e+06	7745577	3.5538e+06	3329059	3.77168e+06				9881057	6.45462e+06	8.25645e+06						2.9984e+06
C_11 H_19 O_10 S_1 P_1	C11H19O10PS	C_11 H_18 O_10 S_1 P_1
C_18 H_14 O_7 S_1	C18H14O7S	C_18 H_13 O_7 S_1				3619151	3008564		9.24609e+06	4.26589e+06			9492522	3495432		4.56631e+06		3.30822e+06	3743683	9811426	7.66089e+06	8.17863e+06
C_15 H_16 O_9 S34_1	C15H16O9S	C_15 H_15 O_9 S34_1
C_14 H_14 O_12	C14H14O12	C_14 H_13 O_12											3882027
C_15 H_18 O_7 S_2	C15H18O7S2	C_15 H_17 O_7 S_2
C_20 H_10 O_6 N_2	C20H10N2O6	C_20 H_9 O_6 N_2
C_15 H_19 O_7 S_1 P_1	C15H19O7PS	C_15 H_18 O_7 S_1 P_1					3542070					3331191
C_22 H_14 O_4 S_1	C22H14O4S	C_22 H_13 O_4 S_1	4004849	5568572		6347090	7.123e+06	5.97971e+06	3.63662e+06	6856613	6.16721e+06	6278264		5589514	3683365	5.5985e+06			6406086	3311078	3223903				4720839	3.92835e+06
C_18 H_14 O_9	C18H14O9	C_18 H_13 O_9	5254129	6.72569e+06	5.80428e+06	8.99311e+06	7.05746e+06	3.38899e+06	42976650	1.04652e+07	8241832	6141048	48711726	6.56436e+06	5047334	9032996	7.11218e+06	9.02829e+06	10022854	53990886	43566430	48122826	1.01578e+07	8833119	8.22087e+06	12734751		1.36972e+07
C_19 H_18 O_4 S_2	C19H18O4S2	C_19 H_17 O_4 S_2
C_15 H_18 O_9 S_1	C15H18O9S	C_15 H_17 O_9 S_1			4018423	4311379	3258423	4.17542e+06	1.24246e+07	3.61361e+06		2.93081e+06	11835439	3123211			3.18412e+06	3605185	4222919	10130919	10241376	9178057	3.75266e+06	3.52163e+06	3.92417e+06	4.45674e+06
C_20 H_12 O_6 C13_2	C22H12O6	C_20 H_11 O_6 C13_2
C_17 H_14 O_8 N_2	C17H14N2O8	C_17 H_13 O_8 N_2							5.19924e+06				6121521							4.26135e+06	4160866	5815243
C_15 H_19 O_9 P_1	C15H19O9P	C_15 H_18 O_9 P_1		3074111	7.86252e+06						3272362	3.13766e+06			3273767
C_22 H_14 O_6	C22H14O6	C_22 H_13 O_6	4983796	7180351		6.38396e+06	5208121		11400589	8.14276e+06	8016554	6.02431e+06	10676274	8.68814e+06	7277608	6321446	4.32076e+06		4655049	14136810	9557347	12913612	3612372	3870817		3396897
C_19 H_18 O_6 S_1	C19H18O6S	C_19 H_17 O_6 S_1		3720256		4247894	4825146	3.17498e+06	8369550	3.53476e+06	3341995		6432819						4.49223e+06	6.84798e+06	5748068	6286285
C_15 H_18 O_11	C15H18O11	C_15 H_17 O_11			1.17046e+07				16123278				1.71234e+07						3.37607e+06	18445803	15099236	15002573	6887125	4384866	4.8642e+06	8569122		9281672
C_16 H_22 O_6 S_2	C16H22O6S2	C_16 H_21 O_6 S_2
C_21 H_14 O_5 N_2	C21H14N2O5	C_21 H_13 O_5 N_2																			3.65604e+06
C_16 H_23 O_6 S_1 P_1	C16H23O6PS	C_16 H_22 O_6 S_1 P_1
C_12 H_23 O_11 P_1	C12H23O11P	C_12 H_22 O_11 P_1	5094391	5.30643e+06		5189977	6697020	8.32672e+06		5025707	5964461	4109437		4.72322e+06	3224618				4.92744e+06						5.36801e+06
C_19 H_18 O_8	C19H18O8	C_19 H_17 O_8	1.12445e+07	1.55198e+07	17672446	19855705	18067517	1.60231e+07	56313234	18382764	15737517	13194365	50710584	1.38e+07	11738154	16811305	12248572	1.47135e+07	23769036	55268848	47383910	50645970	13823703	1.23803e+07	20168908	23089443		17563786
C_20 H_22 O_3 S_2	C20H22O3S2	C_20 H_21 O_3 S_2
C_16 H_22 O_8 S_1	C16H22O8S	C_16 H_21 O_8 S_1			5.14073e+06	4.72815e+06	4517949	5.59264e+06	1.03111e+07	3968940			8.53817e+06	3.30395e+06				3583685	5849037	8.22629e+06	8.11556e+06	7.62159e+06	4.4541e+06	3869796	5546189	5638436
C_18 H_18 O_7 N_2	C18H18N2O7	C_18 H_17 O_7 N_2				3.13072e+06			8.10332e+06	3.72318e+06			6.17068e+06						3796942	7.02207e+06	6956394	7.37992e+06		3.41872e+06	3719374	4143397
C_27 H_18 S_1	C27H18S	C_27 H_17 S_1
C_16 H_23 O_8 P_1	C16H23O8P	C_16 H_22 O_8 P_1			9.87366e+06
C_23 H_18 O_5	C23H18O5	C_23 H_17 O_5	5.10668e+06	5.90445e+06		5.98256e+06	4606015	3.92353e+06	7828885	7110574	6027952	5.40992e+06	7.36262e+06	6.46811e+06	4.54968e+06	4803883			4624335	8.00101e+06	5.78289e+06	7.65845e+06
C_20 H_22 O_5 S_1	C20H22O5S	C_20 H_21 O_5 S_1		3.28813e+06			3273791	4288071	3.77282e+06										2.93781e+06
C_16 H_22 O_10	C16H22O10	C_16 H_21 O_10			24176898	5.80233e+06	4642880	5.46977e+06	30410134	4937647			28477501	3.94395e+06		6108460	3730942	6.38023e+06	8097744	28972533	27362668	23555029	10346202	8386662	1.31729e+07	17805607		1.59745e+07
C_13 H_26 O_10 S_1	C13H26O10S	C_13 H_25 O_10 S_1	4.33459e+06
C_27 H_18 O_2	C27H18O2	C_27 H_17 O_2
C_15 H_22 O_9 N_2	C15H22N2O9	C_15 H_21 O_9 N_2
C_24 H_22 O_2 S_1	C24H22O2S	C_24 H_21 O_2 S_1	4490237	6428745		4.53462e+06	6115394	7089738		5.65855e+06	5505715			3289620	4090927				3887058
C_20 H_22 O_7	C20H22O7	C_20 H_21 O_7	1.43944e+07	19583049	37267716	24770912	25849921	28048969	41911706	22650802	19071667	1.61435e+07	33884225	17732116	14363695	17712430	1.1798e+07	13837001	28913619	35886584	31737199	32623577	11108060	1.30274e+07	28123346	26415401		19194000
C_17 H_26 O_7 S_1	C17H26O7S	C_17 H_25 O_7 S_1	4578302	4503626		5253473	4.96442e+06	5041739	7.32918e+06	4.33759e+06	4.00248e+06	4152451	5.38835e+06						4079571	4.30438e+06		3632090				3899689
C_14 H_22 O_8 N_4	C14H22N4O8	C_14 H_21 O_8 N_4
C_19 H_22 O_6 N_2	C19H22N2O6	C_19 H_21 O_6 N_2				3.89463e+06	3.61684e+06		6.19868e+06	3082164		2785412	4.63879e+06						3925972	3.36332e+06	3937650	3295196			3.0333e+06	2852138
C_17 H_27 O_7 P_1	C17H27O7P	C_17 H_26 O_7 P_1			4118792
C_24 H_22 O_4	C24H22O4	C_24 H_21 O_4					3461188			3.46104e+06	3.25701e+06
C_21 H_26 O_4 S_1	C21H26O4S	C_21 H_25 O_4 S_1
C_17 H_26 O_9	C17H26O9	C_17 H_25 O_9	4809729	5.76315e+06	24709386	9275748	10215493	8769101	19973534	7.42188e+06	4.79916e+06	4.85287e+06	1.66401e+07	5939735	3.86975e+06	7.25125e+06	6.44455e+06	6429388	10973142	1.5169e+07	1.52385e+07	13888478	6.41405e+06	6.41239e+06	1.62531e+07	1.46763e+07		1.1768e+07
C_18 H_23 O_5 N_3 C13_1	C19H23N3O5	C_18 H_22 O_5 N_3 C13_1
C_16 H_26 O_8 N_2	C16H26N2O8	C_16 H_25 O_8 N_2
C_14 H_31 O_9 P_1	C14H31O9P	C_14 H_30 O_9 P_1	3546115	4.95419e+06			4520007	6471248		3.30847e+06	3.50482e+06	3.73159e+06			3.1509e+06
C_21 H_26 O_6	C21H26O6	C_21 H_25 O_6	19104771	23326800	32073996	27130215	30928967	34356816	28067233	22724536	22201017	19854472	23726154	20460058	1.51256e+07	17909043	10823171	11358925	28717016	21173761	21112183	21973985	9015009	9468012	26665175	20599085		1.49342e+07
C_18 H_30 O_6 S_1	C18H30O6S	C_18 H_29 O_6 S_1					3521608	3170897
C_15 H_26 O_7 N_4	C15H26N4O7	C_15 H_25 O_7 N_4
C_20 H_26 O_5 N_2	C20H26N2O5	C_20 H_25 O_5 N_2
C_25 H_26 O_3	C25H26O3	C_25 H_25 O_3
C_18 H_30 O_8	C18H30O8	C_18 H_29 O_8	12997639	13455444	9111825	28244331	28504139	1.30576e+07	22807974	7.37683e+06	7.40217e+06	7836811	11511887	9916956	5.09241e+06	6.54674e+06	25183749	5243600	11825116	9.84833e+06	8.92659e+06	1.24139e+07	7683812	9.61547e+06	8.80662e+06	7.49189e+06	17540146	3.75414e+06	8.4864e+06
C_19 H_26 O_4 N_4	C19H26N4O4	C_19 H_25 O_4 N_4
C_17 H_30 O_7 N_2	C17H30N2O7	C_17 H_29 O_7 N_2
C_26 H_30 S_1	C26H30S	C_26 H_29 S_1		3.16015e+06
C_22 H_30 O_5	C22H30O5	C_22 H_29 O_5	19686409	23810134	12073236	24607086	29618253	32816725	1.50338e+07	21938110	23634623	21116045	12593235	19788318	16526392	1.50992e+07	9.45921e+06	8.76207e+06	20828126	1.31251e+07	1.11548e+07	12663786	5457638	7.58795e+06	1.54831e+07	11079986		6.20355e+06
C_19 H_34 O_5 S_1	C19H34O5S	C_19 H_33 O_5 S_1
C_17 H_31 O_7 N_1 C13_1	C18H31NO7	C_17 H_30 O_7 N_1 C13_1
C_16 H_30 O_6 N_4	C16H30N4O6	C_16 H_29 O_6 N_4
C_19 H_34 O_7	C19H34O7	C_19 H_33 O_7	3843085	3.71721e+06		3864946	3.43867e+06	3.72899e+06				3183760			3.13248e+06				4425698			3506159
C_18 H_34 O_6 N_2	C18H34N2O6	C_18 H_33 O_6 N_2
C_23 H_34 O_4	C23H34O4	C_23 H_33 O_4	1.19368e+07	1.41272e+07		1.1889e+07	1.2669e+07	1.31887e+07	5.06411e+06	1.34102e+07	13771460	1.12734e+07	4577372	1.14284e+07	8.42041e+06	7.7223e+06	4.03611e+06		7.99127e+06	4.81436e+06	3.87623e+06	5.36472e+06	3032299	3.46226e+06	4276450
C_18 H_35 O_6 N_1 C13_1	C19H35NO6	C_18 H_34 O_6 N_1 C13_1
C_20 H_38 O_6	C20H38O6	C_20 H_37 O_6
C_17 H_36 O_5 N_2 C13_2	C19H36N2O5	C_17 H_35 O_5 N_2 C13_2
C_24 H_38 O_3	C24H38O3	C_24 H_37 O_3
C_19 H_39 O_5 N_1 C13_1	C20H39NO5	C_19 H_38 O_5 N_1 C13_1
C_11 H_6 O_12 S_1 C13_1	C12H6O12S	C_11 H_5 O_12 S_1 C13_1													3.78383e+06
C_19 H_5 O_6 N_1 S_1	C19H5NO6S	C_19 H_4 O_6 N_1 S_1
C_16 H_9 O_8 N_1 S_1	C16H9NO8S	C_16 H_8 O_8 N_1 S_1
C_16 H_10 O_8 S_1 C13_1	C17H10O8S	C_16 H_9 O_8 S_1 C13_1
C_16 H_9 O_10 N_1	C16H9NO10	C_16 H_8 O_10 N_1
C_16 H_10 O_10 C13_1	C17H10O10	C_16 H_9 O_10 C13_1
C_13 H_14 O_10 S_1 C13_1	C14H14O10S	C_13 H_13 O_10 S_1 C13_1
C_20 H_9 O_7 N_1	C20H9NO7	C_20 H_8 O_7 N_1																		3786454
C_17 H_13 O_7 N_1 S_1	C17H13NO7S	C_17 H_12 O_7 N_1 S_1							3.31222e+06
C_20 H_10 O_7 C13_1	C21H10O7	C_20 H_9 O_7 C13_1
C_17 H_14 O_7 S_1 C13_1	C18H14O7S	C_17 H_13 O_7 S_1 C13_1
C_10 H_18 O_12 N_1 P_1	C10H18NO12P	C_10 H_17 O_12 N_1 P_1
C_17 H_13 O_9 N_1	C17H13NO9	C_17 H_12 O_9 N_1							7.54647e+06				9.73853e+06							9127643	8513074	8666286	4.73686e+06	3877075
C_14 H_17 O_9 N_1 S_1	C14H17NO9S	C_14 H_16 O_9 N_1 S_1
C_17 H_14 O_9 C13_1	C18H14O9	C_17 H_13 O_9 C13_1							7886435				8165673				2.90876e+06		3108974	9942749	7706164	8.99806e+06				3221925
C_14 H_18 O_9 S_1 C13_1	C15H18O9S	C_14 H_17 O_9 S_1 C13_1
C_25 H_13 O_1 N_1 S_1	C25H13NOS	C_25 H_12 O_1 N_1 S_1																		3144414
C_21 H_13 O_6 N_1	C21H13NO6	C_21 H_12 O_6 N_1							3.44023e+06		3555141		4186411	3.19349e+06						5013215		4.72389e+06
C_18 H_17 O_6 N_1 S_1	C18H17NO6S	C_18 H_16 O_6 N_1 S_1							3.95325e+06
C_21 H_14 O_6 C13_1	C22H14O6	C_21 H_13 O_6 C13_1																		3361505		3.29439e+06
C_14 H_18 O_11 C13_1	C15H18O11	C_14 H_17 O_11 C13_1							3.42897e+06													3.19301e+06
C_22 H_17 O_3 N_1 S_1	C22H17NO3S	C_22 H_16 O_3 N_1 S_1
C_18 H_17 O_8 N_1	C18H17NO8	C_18 H_16 O_8 N_1			3078603	4028948	4069588	2899691	15869545		3.5275e+06		14862640	3.20066e+06		4.69343e+06	3990110	3415868	4.987e+06	15169252	1.40181e+07	12922038	7815009	5.70594e+06	5.06505e+06	5.94782e+06		4.02767e+06
C_15 H_21 O_8 N_1 S_1	C15H21NO8S	C_15 H_20 O_8 N_1 S_1
C_18 H_18 O_8 C13_1	C19H18O8	C_18 H_17 O_8 C13_1		3244281	3.63361e+06	3674646	3.36508e+06	3.46699e+06	12281451	4468823			10131762	2929304			3.65936e+06		5.05458e+06	12125926	9.16025e+06	11144376	3.18141e+06		4.01648e+06	5.64676e+06
C_17 H_17 O_7 N_3	C17H17N3O7	C_17 H_16 O_7 N_3							2.87601e+06
C_22 H_17 O_5 N_1	C22H17NO5	C_22 H_16 O_5 N_1							3997292		3149643									3.84586e+06		3.34355e+06
C_15 H_21 O_10 N_1	C15H21NO10	C_15 H_20 O_10 N_1			3289551
C_15 H_22 O_10 C13_1	C16H22O10	C_15 H_21 O_10 C13_1			4352465				5.39198e+06				4.69842e+06							4.44798e+06	4339264	4707517				3.04888e+06
C_14 H_21 O_9 N_3	C14H21N3O9	C_14 H_20 O_9 N_3
C_12 H_26 O_10 N_1 P_1	C12H26NO10P	C_12 H_25 O_10 N_1 P_1
C_19 H_21 O_7 N_1	C19H21NO7	C_19 H_20 O_7 N_1	3311778	4.65126e+06	4.94229e+06	5880347	6.18108e+06	5371633	10339953	5.03612e+06	4.22997e+06	3.27093e+06	8874297	3.76899e+06		3.74931e+06		3.82854e+06	5603449	8.63614e+06	8721985	8608958	4.60785e+06	4567260	5783907	5.4563e+06		2.96579e+06
C_23 H_22 O_2 S_1 C13_1	C24H22O2S	C_23 H_21 O_2 S_1 C13_1
C_19 H_22 O_7 C13_1	C20H22O7	C_19 H_21 O_7 C13_1		4.1239e+06	6789588	6.24284e+06	5.50729e+06	5.50066e+06	7.13688e+06	4.52003e+06	3.49474e+06	3.41532e+06	7010619			3911101	3202658	3.9248e+06	6172795	7735023	6563395	6.37254e+06			5611876	5.88843e+06		3461404
C_18 H_21 O_6 N_3	C18H21N3O6	C_18 H_20 O_6 N_3
C_16 H_26 O_7 N_1 P_1	C16H26NO7P	C_16 H_25 O_7 N_1 P_1
C_18 H_22 O_6 N_2 C13_1	C19H22N2O6	C_18 H_21 O_6 N_2 C13_1
C_16 H_25 O_9 N_1	C16H25NO9	C_16 H_24 O_9 N_1
C_16 H_26 O_9 C13_1	C17H26O9	C_16 H_25 O_9 C13_1			4.4815e+06				4.03724e+06													3089605
C_15 H_25 O_8 N_3	C15H25N3O8	C_15 H_24 O_8 N_3
C_20 H_25 O_6 N_1	C20H25NO6	C_20 H_24 O_6 N_1		4651269	3.11958e+06	4.91984e+06	4518111	4980471	5086841	3.9937e+06	4.31189e+06		4284738	4.1663e+06		2952641			4.48525e+06	5123830	4648521	4.5785e+06		3226848	4796776
C_17 H_29 O_6 N_1 S_1	C17H29NO6S	C_17 H_28 O_6 N_1 S_1
C_15 H_26 O_8 N_2 C13_1	C16H26N2O8	C_15 H_25 O_8 N_2 C13_1
C_26 H_21 N_3	C26H21N3	C_26 H_20 N_3
C_20 H_26 O_6 C13_1	C21H26O6	C_20 H_25 O_6 C13_1	4.7075e+06	5314822	7.10089e+06	6.08311e+06	6.18518e+06	6.82367e+06	6.50815e+06	4860003	4938581	4.82537e+06	5.50535e+06	4.27075e+06	3.14284e+06	4312514			6.87322e+06	4.79206e+06	4.89428e+06	4.79764e+06			5.50948e+06	6.01951e+06		3217697
C_19 H_25 O_5 N_3	C19H25N3O5	C_19 H_24 O_5 N_3
C_17 H_29 O_8 N_1	C17H29NO8	C_17 H_28 O_8 N_1
C_17 H_30 O_8 C13_1	C18H30O8	C_17 H_29 O_8 C13_1				5.46257e+06	6.2753e+06	2804476	4961919								5502568										3599481
C_16 H_29 O_7 N_3	C16H29N3O7	C_16 H_28 O_7 N_3
C_21 H_29 O_5 N_1	C21H29NO5	C_21 H_28 O_5 N_1					3.37226e+06
C_18 H_33 O_5 N_1 S_1	C18H33NO5S	C_18 H_32 O_5 N_1 S_1
C_21 H_30 O_5 C13_1	C22H30O5	C_21 H_29 O_5 C13_1	5.65368e+06	6.34907e+06	3518947	5388842	6772966	8.04838e+06	3.61434e+06	4958313	6519643	4840734	4004173	5.23332e+06	4.12793e+06				5783687						4.53873e+06	2960824
C_20 H_29 O_4 N_3	C20H29N3O4	C_20 H_28 O_4 N_3
C_18 H_33 O_7 N_1	C18H33NO7	C_18 H_32 O_7 N_1			3.4913e+06																4363861
C_18 H_34 O_7 C13_1	C19H34O7	C_18 H_33 O_7 C13_1
C_22 H_34 O_4 C13_1	C23H34O4	C_22 H_33 O_4 C13_1				3843633	2895083			3.16325e+06	4127584			3393195
C_19 H_37 O_6 N_1	C19H37NO6	C_19 H_36 O_6 N_1
C_12 H_9 O_12 P_1	C12H9O12P	C_12 H_8 O_12 P_1
C_16 H_8 O_9 S_1	C16H8O9S	C_16 H_7 O_9 S_1
C_13 H_12 O_9 S_2	C13H12O9S2	C_13 H_11 O_9 S_2
C_20 H_8 O_6 S_1	C20H8O6S	C_20 H_7 O_6 S_1																	3629323
C_16 H_8 O_11	C16H8O11	C_16 H_7 O_11
C_17 H_12 O_6 S_2	C17H12O6S2	C_17 H_11 O_6 S_2
C_13 H_12 O_11 S_1	C13H12O11S	C_13 H_11 O_11 S_1													7.59325e+06
C_17 H_13 O_6 S_1 P_1	C17H13O6PS	C_17 H_12 O_6 S_1 P_1								3694833		3.20142e+06					8718007	17367978	20254989					7.69466e+06	5.63658e+06	3423779
C_13 H_13 O_11 P_1	C13H13O11P	C_13 H_12 O_11 P_1								3486961
C_20 H_8 O_8	C20H8O8	C_20 H_7 O_8							3.43019e+06				3807766							5707719	4474621	5164427
C_21 H_12 O_3 S_2	C21H12O3S2	C_21 H_11 O_3 S_2
C_17 H_12 O_8 S_1	C17H12O8S	C_17 H_11 O_8 S_1							9873202				8825367							9590728	8500990	9969035
C_14 H_16 O_8 S_2	C14H16O8S2	C_14 H_15 O_8 S_2
C_21 H_13 O_3 S_1 P_1	C21H13O3PS	C_21 H_12 O_3 S_1 P_1
C_19 H_8 O_7 N_2	C19H8N2O7	C_19 H_7 O_7 N_2
C_14 H_17 O_8 S_1 P_1	C14H17O8PS	C_14 H_16 O_8 S_1 P_1
C_21 H_12 O_5 S_1	C21H12O5S	C_21 H_11 O_5 S_1		4.1681e+06		4.39572e+06	3.80554e+06		3222325	4.24677e+06	4377562	4830612		4305685		4.01568e+06			4.06965e+06	3532748	4469505
C_17 H_12 O_10	C17H12O10	C_17 H_11 O_10							17655605				22899227				3.64102e+06			26597324	21759745	23489936	4704228	3232069		6.17527e+06		8.54876e+06
C_18 H_16 O_5 S_2	C18H16O5S2	C_18 H_15 O_5 S_2
C_14 H_16 O_10 S_1	C14H16O10S	C_14 H_15 O_10 S_1							5650231				5.60592e+06							6367181	5.41261e+06	4.8347e+06
C_18 H_17 O_5 S_1 P_1	C18H17O5PS	C_18 H_16 O_5 S_1 P_1					2.90749e+06								3.48906e+06
C_16 H_12 O_9 N_2	C16H12N2O9	C_16 H_11 O_9 N_2																		2927567
C_14 H_17 O_10 P_1	C14H17O10P	C_14 H_16 O_10 P_1	3527993	3.73188e+06	5.16776e+06	4.13665e+06	3.20548e+06			4.11878e+06	4326364	4076950		4367127	4371749	4.41094e+06
C_21 H_12 O_7	C21H12O7	C_21 H_11 O_7	5457210	5294500		4776647	3.33757e+06		10241849	5.83705e+06	8061916	5.615e+06	12614175	6331159	5.01277e+06	5418558	3228347		3.43784e+06	15194064	1.06391e+07	1.34056e+07	3.6362e+06	3825991
C_22 H_16 O_2 S_2	C22H16O2S2	C_22 H_15 O_2 S_2
C_18 H_16 O_7 S_1	C18H16O7S	C_18 H_15 O_7 S_1	3520826	6.02973e+06		4135623	5.49719e+06	4.30888e+06	10925882	5.70393e+06	3808221	3941783	10656288	3.7046e+06	2.97399e+06	3.66752e+06		3.61054e+06	5.28207e+06	10602449	8.49281e+06	1.04769e+07		3096903
C_27 H_8 O_1 N_2	C27H8N2O	C_27 H_7 O_1 N_2
C_15 H_20 O_7 S_2	C15H20O7S2	C_15 H_19 O_7 S_2
C_11 H_20 O_12 S_1	C11H20O12S	C_11 H_19 O_12 S_1
C_20 H_12 O_6 N_2	C20H12N2O6	C_20 H_11 O_6 N_2
C_25 H_12 O_4	C25H12O4	C_25 H_11 O_4
C_15 H_21 O_7 S_1 P_1	C15H21O7PS	C_15 H_20 O_7 S_1 P_1
C_22 H_16 O_4 S_1	C22H16O4S	C_22 H_15 O_4 S_1	4.63187e+06	6453671	3.20885e+06	6183626	6.62359e+06	7.20885e+06	3.60941e+06	7.59833e+06	7.12803e+06	5.60067e+06		5954330	4439336	4.13754e+06			7131415						5071339	3512875
C_18 H_16 O_9	C18H16O9	C_18 H_15 O_9	6487357	9552295	13666964	13953738	1.12111e+07	8.70798e+06	59033406	14049531	9.29891e+06	8.55388e+06	62114340	10634010	8039720	1.42966e+07	10118845	1.29853e+07	17781015	68868056	59983624	61558168	1.58392e+07	12798281	15548907	21721643		18530719
C_15 H_20 O_9 S_1	C15H20O9S	C_15 H_19 O_9 S_1			8.82959e+06	2938571			9.70118e+06				8718885						5224728	7911382	7800586	6243737			4364780	5454380
C_17 H_16 O_8 N_2	C17H16N2O8	C_17 H_15 O_8 N_2							7.23334e+06				7.42865e+06						3684633	7051224	5.75668e+06	6522267
C_26 H_16 O_1 S_1	C26H16OS	C_26 H_15 O_1 S_1
C_18 H_17 O_8 N15_1	C18H17NO8	C_18 H_16 O_8 N15_1			7600791
C_22 H_16 O_6	C22H16O6	C_22 H_15 O_6	6.15763e+06	7.90571e+06	4.50319e+06	7.61313e+06	6.52119e+06	5.24891e+06	12822337	1.02157e+07	9.67575e+06	8.17705e+06	12573224	9.10211e+06	6518058	7865923	4.17965e+06	2942899	6201626	17586137	12138252	15314331	4.1738e+06	4604235	3.17592e+06	3973677		3338657
C_19 H_20 O_6 S_1	C19H20O6S	C_19 H_19 O_6 S_1		4.64222e+06		4022990	4.65547e+06	4308881	7300930	4.34201e+06	3.17949e+06	3189148	5667369			3966532			5144858	7221210	5879565	4951452
C_15 H_20 O_11	C15H20O11	C_15 H_19 O_11			5.86818e+06				7.07155e+06				8653354							9557978	7.53845e+06	7646621	3483628		3.3715e+06	4367918		3.6561e+06
C_16 H_24 O_6 S_2	C16H24O6S2	C_16 H_23 O_6 S_2
C_21 H_16 O_5 N_2	C21H16N2O5	C_21 H_15 O_5 N_2
C_16 H_25 O_6 S_1 P_1	C16H25O6PS	C_16 H_24 O_6 S_1 P_1
C_14 H_20 O_10 N_2	C14H20N2O10	C_14 H_19 O_10 N_2
C_12 H_25 O_11 P_1	C12H25O11P	C_12 H_24 O_11 P_1	4.808e+06	6.72811e+06		5483217	6779245	8.72437e+06		5329153	5.75588e+06	5.21155e+06		4.93443e+06	4.7875e+06				5546269						5.46456e+06
C_19 H_20 O_8	C19H20O8	C_19 H_19 O_8	1.35427e+07	20189614	40331932	26360529	25055598	24543123	61851460	23576833	1.72042e+07	1.6365e+07	54053422	16782111	1.37495e+07	18540102	1.35513e+07	17810357	31306013	58283998	50874128	50908576	18362350	1.48545e+07	31154672	33280560		23740835
C_16 H_24 O_8 S_1	C16H24O8S	C_16 H_23 O_8 S_1			5.20464e+06	3971794	4872558	4913045	8976198			3.64688e+06	6535726			2.90977e+06			5390622	4843487	5.54165e+06	5840289	4198383		4266481	6.16299e+06		3256740
C_18 H_20 O_7 N_2	C18H20N2O7	C_18 H_19 O_7 N_2		3148208	3.20169e+06	3.46594e+06	3719535		7432008	3502339	3.16516e+06		6621744						3932447	7104481	7.10018e+06	5670307	3847152	3.26894e+06	5761522	5.48306e+06
C_14 H_22 O_10 C13_2	C16H22O10	C_14 H_21 O_10 C13_2
C_19 H_21 O_7 N15_1	C19H21NO7	C_19 H_20 O_7 N15_1			6.4191e+06
C_23 H_20 O_5	C23H20O5	C_23 H_19 O_5	4.23047e+06	5425585		6.14268e+06	4880752	4925335	6494025	6635780	4.76874e+06	3964321	4981297	5057313	4832559	4.3147e+06			4.77622e+06	6793186	4839188	6.72093e+06			3.18923e+06
C_11 H_26 O_10 N_1 P_1 C13_1	C12H26NO10P	C_11 H_25 O_10 N_1 P_1 C13_1
C_20 H_24 O_5 S_1	C20H24O5S	C_20 H_23 O_5 S_1				3.12188e+06		3456919	4491082										4.13008e+06
C_16 H_24 O_10	C16H24O10	C_16 H_23 O_10			9.80854e+06				9570122				9.50123e+06			3.19956e+06			2.98627e+06	8890339	8.62799e+06	7.38858e+06	3866609	3361104	5.55468e+06	6693427		6.75882e+06
C_17 H_20 O_6 N_4	C17H20N4O6	C_17 H_19 O_6 N_4
C_15 H_24 O_9 N_2	C15H24N2O9	C_15 H_23 O_9 N_2
C_13 H_29 O_10 P_1	C13H29O10P	C_13 H_28 O_10 P_1	4384072				5349747	7188378		3003655	4.43287e+06	3.50762e+06		3.68925e+06
C_20 H_24 O_7	C20H24O7	C_20 H_23 O_7	21169481	27431348	72592036	34519768	37843316	39223194	52315980	29425927	25494507	21427620	42240566	22213411	17075505	21702219	1.62301e+07	17777594	40857892	40982504	36554520	38817194	16592883	1.63536e+07	44671476	39359028	5874877	28328360
C_21 H_28 O_2 S_2	C21H28O2S2	C_21 H_27 O_2 S_2
C_17 H_28 O_7 S_1	C17H28O7S	C_17 H_27 O_7 S_1						3.14255e+06					3.6757e+06						3.1665e+06
C_19 H_24 O_6 N_2	C19H24N2O6	C_19 H_23 O_6 N_2					3094901	3621788	3626832												3347227	3159467
C_24 H_24 O_4	C24H24O4	C_24 H_23 O_4		3182007			2916725	3.204e+06			3525613				3321139
C_17 H_28 O_9	C17H28O9	C_17 H_27 O_9		3.0837e+06	6.40887e+06	3.81001e+06			4.87816e+06				4.72121e+06	3.13834e+06		3759694			4200743	3583980	4014877	3569069			4803065	4.64543e+06
C_18 H_24 O_5 N_4	C18H24N4O5	C_18 H_23 O_5 N_4
C_19 H_26 O_6 C13_2	C21H26O6	C_19 H_25 O_6 C13_2
C_28 H_24 O_1	C28H24O	C_28 H_23 O_1
C_16 H_28 O_8 N_2	C16H28N2O8	C_16 H_27 O_8 N_2
C_25 H_28 O_1 S_1	C25H28OS	C_25 H_27 O_1 S_1		3.36326e+06				4.97654e+06
C_21 H_28 O_6	C21H28O6	C_21 H_27 O_6	23823695	30921147	38316714	35207902	42267000	47923104	31983445	31457549	30950384	24212905	25029183	25342761	20581685	21268048	1.57631e+07	15434686	37990698	24344560	22955808	23743920	1.18743e+07	1.43875e+07	34267643	25940538		1.65974e+07
C_22 H_32 O_1 S_2	C22H32OS2	C_22 H_31 O_1 S_2
C_18 H_32 O_6 S_1	C18H32O6S	C_18 H_31 O_6 S_1
C_18 H_30 O_7 O18_1	C18H30O8	C_18 H_29 O_7 O18_1
C_20 H_28 O_5 N_2	C20H28N2O5	C_20 H_27 O_5 N_2
C_16 H_30 O_8 C13_2	C18H30O8	C_16 H_29 O_8 C13_2
C_18 H_32 O_8	C18H32O8	C_18 H_31 O_8						3.11799e+06
C_17 H_33 O_5 N_1 S_1 C13_1	C18H33NO5S	C_17 H_32 O_5 N_1 S_1 C13_1
C_29 H_28	C29H28	C_29 H_27
C_26 H_32 S_1	C26H32S	C_26 H_31 S_1
C_22 H_32 O_5	C22H32O5	C_22 H_31 O_5	26641748	33001921	10746546	32946918	37482876	42434470	17712989	27590932	30557173	27506094	1.5805e+07	25244461	19950906	1.6615e+07	11491019	8430531	24531247	1.40882e+07	1.25766e+07	14323129	6.89561e+06	8751450	15016448	11244094		5802419
C_17 H_33 O_7 N_1 C13_1	C18H33NO7	C_17 H_32 O_7 N_1 C13_1
C_16 H_32 O_6 N_4	C16H32N4O6	C_16 H_31 O_6 N_4
C_19 H_36 O_7	C19H36O7	C_19 H_35 O_7
C_20 H_32 O_3 N_4	C20H32N4O3	C_20 H_31 O_3 N_4
C_23 H_37 O_2 P_1	C23H37O2P	C_23 H_36 O_2 P_1
C_23 H_36 O_4	C23H36O4	C_23 H_35 O_4	7.09155e+06	8.83143e+06		8182508	6.73012e+06	8384428		6119706	6964219	6514099		5.87653e+06	6.04294e+06	5.23017e+06			3.74917e+06
C_20 H_40 O_6	C20H40O6	C_20 H_39 O_6
C_23 H_7 O_3 N_1 S_1	C23H7NO3S	C_23 H_6 O_3 N_1 S_1
C_19 H_7 O_8 N_1	C19H7NO8	C_19 H_6 O_8 N_1
C_16 H_11 O_8 N_1 S_1	C16H11NO8S	C_16 H_10 O_8 N_1 S_1																3486753	4.49375e+06
C_23 H_8 O_3 N_1 P_1	C23H8NO3P	C_23 H_7 O_3 N_1 P_1
C_19 H_8 O_8 C13_1	C20H8O8	C_19 H_7 O_8 C13_1
C_16 H_12 O_8 S_1 C13_1	C17H12O8S	C_16 H_11 O_8 S_1 C13_1
C_20 H_11 O_5 N_1 S_1	C20H11NO5S	C_20 H_10 O_5 N_1 S_1
C_16 H_11 O_10 N_1	C16H11NO10	C_16 H_10 O_10 N_1							3.04744e+06				3.38613e+06							4030655	3040211	3.67576e+06
C_20 H_12 O_5 S_1 C13_1	C21H12O5S	C_20 H_11 O_5 S_1 C13_1
C_16 H_12 O_10 C13_1	C17H12O10	C_16 H_11 O_10 C13_1							3.24302e+06				4.21148e+06							4528321	3.34844e+06	4.16524e+06
C_24 H_11 O_2 N_1 S_1	C24H11NO2S	C_24 H_10 O_2 N_1 S_1
C_20 H_11 O_7 N_1	C20H11NO7	C_20 H_10 O_7 N_1							3132432				3.99439e+06							5193923	3167702	4.28812e+06
C_17 H_15 O_7 N_1 S_1	C17H15NO7S	C_17 H_14 O_7 N_1 S_1							3985425				3.59503e+06							4126916	3.88706e+06
C_20 H_12 O_7 C13_1	C21H12O7	C_20 H_11 O_7 C13_1											3.77526e+06							4597957		3.14943e+06
C_17 H_16 O_7 S_1 C13_1	C18H16O7S	C_17 H_15 O_7 S_1 C13_1
C_10 H_20 O_12 N_1 P_1	C10H20NO12P	C_10 H_19 O_12 N_1 P_1
C_17 H_15 O_9 N_1	C17H15NO9	C_17 H_14 O_9 N_1			3.31145e+06				12171285				1.16437e+07						2962876	14448840	1.31911e+07	1.10301e+07	6467698	4891068		3201711
C_21 H_16 O_4 S_1 C13_1	C22H16O4S	C_21 H_15 O_4 S_1 C13_1
C_21 H_16 O_4 N_1 P_1	C21H16NO4P	C_21 H_15 O_4 N_1 P_1
C_17 H_16 O_9 C13_1	C18H16O9	C_17 H_15 O_9 C13_1							11978774				1.07016e+07					3134504	3.68787e+06	12454090	11179996	1.17224e+07	3277939	3.92646e+06		4213424		4.57783e+06
C_16 H_15 O_8 N_3	C16H15N3O8	C_16 H_14 O_8 N_3
C_14 H_20 O_9 S_1 C13_1	C15H20O9S	C_14 H_19 O_9 S_1 C13_1
C_21 H_15 O_6 N_1	C21H15NO6	C_21 H_14 O_6 N_1							5152792				4.93033e+06	3394463						6793420	4.77181e+06	5965439		2.84665e+06
C_18 H_19 O_6 N_1 S_1	C18H19NO6S	C_18 H_18 O_6 N_1 S_1											3.27146e+06
C_21 H_16 O_6 C13_1	C22H16O6	C_21 H_15 O_6 C13_1							3254298				3.75683e+06							4425934		3298945
C_18 H_20 O_6 S_1 C13_1	C19H20O6S	C_18 H_19 O_6 S_1 C13_1
C_22 H_19 O_3 N_1 S_1	C22H19NO3S	C_22 H_18 O_3 N_1 S_1
C_18 H_19 O_8 N_1	C18H19NO8	C_18 H_18 O_8 N_1	3.24759e+06		5327718	5.83361e+06	4731393	4724791	16033820	4.52445e+06		3.17905e+06	1.50024e+07	4268962	3.16459e+06	3.75368e+06	3.59811e+06	4.19742e+06	7.32819e+06	15882449	13764578	12873348	7786615	7580096	6.27571e+06	7533236		4.83589e+06
C_11 H_25 O_11 P_1 C13_1	C12H25O11P	C_11 H_24 O_11 P_1 C13_1
C_18 H_20 O_8 C13_1	C19H20O8	C_18 H_19 O_8 C13_1		4.45705e+06	8.98135e+06	5.73326e+06	5083651	4134968	1.22737e+07	4530600	4.18112e+06		10574630	3629987		5619410		4.29982e+06	6.28372e+06	12708051	10659812	1.0383e+07	3709048	3686849	6912640	5884597		5.61003e+06
C_17 H_19 O_7 N_3	C17H19N3O7	C_17 H_18 O_7 N_3
C_22 H_19 O_5 N_1	C22H19NO5	C_22 H_18 O_5 N_1		3523168		2.83841e+06														3096789
C_17 H_20 O_7 N_2 C13_1	C18H20N2O7	C_17 H_19 O_7 N_2 C13_1
C_15 H_23 O_10 N_1	C15H23NO10	C_15 H_22 O_10 N_1
C_22 H_20 O_5 C13_1	C23H20O5	C_22 H_19 O_5 C13_1
C_19 H_23 O_7 N_1	C19H23NO7	C_19 H_22 O_7 N_1	4097513	4751972	5.9196e+06	5.59809e+06	5898759	6658109	9.68093e+06	4596141	3.86983e+06	3.56408e+06	7727917	3.66583e+06		3.895e+06	3094308		6.05434e+06	8788186	7.37892e+06	7.53217e+06	5228668	5.62016e+06	5.10016e+06	5946041
C_16 H_27 O_7 N_1 S_1	C16H27NO7S	C_16 H_26 O_7 N_1 S_1
C_12 H_29 O_10 P_1 C13_1	C13H29O10P	C_12 H_28 O_10 P_1 C13_1
C_19 H_24 O_7 C13_1	C20H24O7	C_19 H_23 O_7 C13_1	4560362	5.89066e+06	16485231	7261072	8643080	9691198	11356198	6676910	5.65159e+06	4730417	9.10008e+06	6.63236e+06	3255727	3.45877e+06	3.24791e+06	4.68894e+06	8.48737e+06	8874204	7.30929e+06	9109134	3422333	3.47591e+06	9.75732e+06	8798906		6496820
C_18 H_23 O_6 N_3	C18H23N3O6	C_18 H_22 O_6 N_3
C_23 H_23 O_4 N_1	C23H23NO4	C_23 H_22 O_4 N_1
C_16 H_27 O_9 N_1	C16H27NO9	C_16 H_26 O_9 N_1
C_16 H_28 O_9 C13_1	C17H28O9	C_16 H_27 O_9 C13_1
C_20 H_27 O_6 N_1	C20H27NO6	C_20 H_26 O_6 N_1		3338858		3117973	5665292	4.86202e+06	4.6531e+06	3126707		3.35416e+06	3.11583e+06	2.88862e+06					5269966		3228657	3.5181e+06			3260041	3.55603e+06
C_17 H_31 O_6 N_1 S_1	C17H31NO6S	C_17 H_30 O_6 N_1 S_1
C_20 H_28 O_6 C13_1	C21H28O6	C_20 H_27 O_6 C13_1	6157808	7.76254e+06	8391542	7867286	9794061	1.1092e+07	6621230	6894004	6.64487e+06	5.7237e+06	6.40902e+06	6.77368e+06	4.39954e+06	5222108		3476533	8.28258e+06	6.00087e+06	6078451	6.78671e+06		3.14107e+06	7697034	5.27225e+06		3.54975e+06
C_19 H_27 O_5 N_3	C19H27N3O5	C_19 H_26 O_5 N_3
C_18 H_33 O_5 N_1 S34_1	C18H33NO5S	C_18 H_32 O_5 N_1 S34_1
C_17 H_32 O_8 C13_1	C18H32O8	C_17 H_31 O_8 C13_1
C_21 H_31 O_5 N_1	C21H31NO5	C_21 H_30 O_5 N_1
C_18 H_35 O_5 N_1 S_1	C18H35NO5S	C_18 H_34 O_5 N_1 S_1			4494205										3.75545e+06						7.32979e+06
C_21 H_32 O_5 C13_1	C22H32O5	C_21 H_31 O_5 C13_1	7.22687e+06	8581746		7.42902e+06	9.00763e+06	1.03875e+07	4.20665e+06	6.52947e+06	8242317	6.22342e+06	4428609	6327217	5.27506e+06	4.60566e+06			6.16905e+06	3.44088e+06	3.6823e+06	3915423			4.09051e+06
C_20 H_31 O_4 N_3	C20H31N3O4	C_20 H_30 O_4 N_3
C_18 H_36 O_5 N_1 P_1	C18H36NO5P	C_18 H_35 O_5 N_1 P_1
C_25 H_31 O_2 N_1	C25H31NO2	C_25 H_30 O_2 N_1
C_22 H_36 O_4 C13_1	C23H36O4	C_22 H_35 O_4 C13_1
C_11 H_7 O_11 S_1 P_1	C11H7O11PS	C_11 H_6 O_11 S_1 P_1
C_16 H_10 O_7 S_2	C16H10O7S2	C_16 H_9 O_7 S_2
C_16 H_11 O_7 S_1 P_1	C16H11O7PS	C_16 H_10 O_7 S_1 P_1
C_12 H_11 O_12 P_1	C12H11O12P	C_12 H_10 O_12 P_1
C_19 H_6 O_9	C19H6O9	C_19 H_5 O_9
C_20 H_10 O_4 S_2	C20H10O4S2	C_20 H_9 O_4 S_2
C_16 H_10 O_9 S_1	C16H10O9S	C_16 H_9 O_9 S_1							3.69481e+06				6106112							4837803	5247134	4454224
C_13 H_14 O_9 S_2	C13H14O9S2	C_13 H_13 O_9 S_2
C_23 H_6 O_6	C23H6O6	C_23 H_5 O_6
C_20 H_10 O_6 S_1	C20H10O6S	C_20 H_9 O_6 S_1											3074052									2.83068e+06
C_16 H_10 O_11	C16H10O11	C_16 H_9 O_11							3327201				4.3817e+06							4522415	3.53091e+06	4446036
C_17 H_14 O_6 S_2	C17H14O6S2	C_17 H_13 O_6 S_2							2.74506e+06
C_13 H_14 O_11 S_1	C13H14O11S	C_13 H_13 O_11 S_1
C_17 H_15 O_6 S_1 P_1	C17H15O6PS	C_17 H_14 O_6 S_1 P_1		3361534			3.08596e+06	3.29339e+06		3861054	4486405				3321372
C_24 H_10 O_3 S_1	C24H10O3S	C_24 H_9 O_3 S_1	3.57541e+06	3744510		3398703				4.88301e+06	4.5929e+06	3.64715e+06		3.71715e+06	3967516	3.68008e+06
C_20 H_10 O_8	C20H10O8	C_20 H_9 O_8	3.66655e+06						7620837	5507647		4.59435e+06	10292232	3.57481e+06		3.17627e+06				1.2909e+07	8.30071e+06	1.23657e+07
C_21 H_14 O_3 S_2	C21H14O3S2	C_21 H_13 O_3 S_2
C_17 H_14 O_8 S_1	C17H14O8S	C_17 H_13 O_8 S_1				3432496			14239973	3.14323e+06	3226886		13847561			3.61147e+06			5.1206e+06	1.46375e+07	1.22206e+07	1.20912e+07	2.91967e+06			3922735
C_14 H_18 O_8 S_2	C14H18O8S2	C_14 H_17 O_8 S_2
C_19 H_10 O_7 N_2	C19H10N2O7	C_19 H_9 O_7 N_2
C_24 H_10 O_5	C24H10O5	C_24 H_9 O_5
C_21 H_14 O_5 S_1	C21H14O5S	C_21 H_13 O_5 S_1	3.73004e+06	3.83258e+06	3935269	4897843	5499532	4.30101e+06	4696297	5229122	4.35124e+06	4.68037e+06	3.39764e+06	5.18454e+06	4049439	4.31087e+06			5.39913e+06	5.81676e+06	3.69681e+06	5205852			5.11053e+06	3087153
C_17 H_14 O_10	C17H14O10	C_17 H_13 O_10		3.40967e+06	9.07575e+06	5313588	3.77921e+06		36554984	5843522	4.42497e+06	3.47307e+06	43355148	4.62748e+06		7.12891e+06	5.05843e+06	6.08783e+06	6.44157e+06	48191928	41699496	41897820	10514680	8.03076e+06	7.12986e+06	11293489		1.52788e+07
C_18 H_18 O_5 S_2	C18H18O5S2	C_18 H_17 O_5 S_2
C_14 H_18 O_10 S_1	C14H18O10S	C_14 H_17 O_10 S_1							4509930				3.46216e+06							4668857	4268202	3549021				2.89771e+06
C_11 H_22 O_10 S_2	C11H22O10S2	C_11 H_21 O_10 S_2
C_18 H_19 O_5 S_1 P_1	C18H19O5PS	C_18 H_18 O_5 S_1 P_1									3632394
C_16 H_14 O_9 N_2	C16H14N2O9	C_16 H_13 O_9 N_2							3.47057e+06											3637691		4609887	3.53715e+06
C_14 H_19 O_10 P_1	C14H19O10P	C_14 H_18 O_10 P_1		4.33639e+06	4076584	3728438	4.63528e+06	3.5924e+06		5646916	5.47355e+06	3.95026e+06		4172830	3558945
C_21 H_14 O_7	C21H14O7	C_21 H_13 O_7	5756539	7115525		6.26181e+06	6589071	4200658	17107180	10408517	9975051	6899377	19123217	8.27497e+06	6589985	7579477	4.87001e+06	4.57232e+06	6.59312e+06	23222715	17066157	20033375	6.41049e+06	6.2019e+06	4094727	5008179		3687092
C_18 H_18 O_7 S_1	C18H18O7S	C_18 H_17 O_7 S_1	3482236	4.53709e+06		5364791	5153423	5648595	1.31668e+07	4862533	4.73934e+06	3467953	10075154	3.82877e+06		3841877		4027549	7301730	11438524	9459885	7.59382e+06		3.72177e+06	4.98356e+06	4.96312e+06
C_15 H_22 O_7 S_2	C15H22O7S2	C_15 H_21 O_7 S_2
C_18 H_16 O_8 O18_1	C18H16O9	C_18 H_15 O_8 O18_1
C_20 H_14 O_6 N_2	C20H14N2O6	C_20 H_13 O_6 N_2
C_16 H_16 O_9 C13_2	C18H16O9	C_16 H_15 O_9 C13_2
C_18 H_19 O_7 P_1	C18H19O7P	C_18 H_18 O_7 P_1
C_25 H_14 O_4	C25H14O4	C_25 H_13 O_4											3140629							3329471		3150691
C_13 H_20 O_9 S_1 C13_2	C15H20O9S	C_13 H_19 O_9 S_1 C13_2			3.13656e+06
C_11 H_23 O_12 P_1	C11H23O12P	C_11 H_22 O_12 P_1	5103230	5574408	3.67313e+06	6042682	6914706	7532757		7074376	6456590	4.67935e+06		6.16963e+06	3593763	4233047			7111268						6.37415e+06
C_18 H_18 O_9	C18H18O9	C_18 H_17 O_9	9.73376e+06	11834120	31829037	19643450	17945234	15089877	79415540	18891336	13640974	1.23593e+07	74468376	13407265	9592355	17434455	1.38218e+07	17851551	26325604	81353152	71125168	72666980	21254397	16591409	26551050	34919222		25445047
C_19 H_22 O_4 S_2	C19H22O4S2	C_19 H_21 O_4 S_2
C_15 H_22 O_9 S_1	C15H22O9S	C_15 H_21 O_9 S_1			8.19512e+06	3.04031e+06		4030678	8.32127e+06				5.80713e+06						4735589	6752706	6.19538e+06	4.94986e+06	3.82797e+06		4.82791e+06	6.55033e+06		2.98975e+06
C_17 H_18 O_8 N_2	C17H18N2O8	C_17 H_17 O_8 N_2			3728431				8.92748e+06				7932953						4.22564e+06	8059332	8.59154e+06	7.29482e+06	3.98566e+06	2796082	5.05934e+06	5.47922e+06		4475576
C_15 H_23 O_9 P_1	C15H23O9P	C_15 H_22 O_9 P_1			5.61259e+06		3011220
C_22 H_18 O_6	C22H18O6	C_22 H_17 O_6	6903425	9036555		9.49356e+06	6767252	7086296	14158068	1.12277e+07	10614032	8378038	12696602	7980067	7601701	7.87849e+06	5259135	4.18115e+06	7647847	1.67019e+07	1.15407e+07	14118760	3866879	5.73701e+06	4289292	3.86028e+06
C_19 H_22 O_6 S_1	C19H22O6S	C_19 H_21 O_6 S_1	3.0153e+06	4.18792e+06		4.91219e+06	3.72597e+06	4997337	6809845	4.19899e+06	3923217		3978267	3269667					5528168	5579205	5.23487e+06	4677481				3.51724e+06
C_17 H_19 O_8 N_1 C13_1	C18H19NO8	C_17 H_18 O_8 N_1 C13_1
C_15 H_22 O_11	C15H22O11	C_15 H_21 O_11
C_16 H_26 O_6 S_2	C16H26O6S2	C_16 H_25 O_6 S_2
C_21 H_18 O_5 N_2	C21H18N2O5	C_21 H_17 O_5 N_2
C_12 H_27 O_11 P_1	C12H27O11P	C_12 H_26 O_11 P_1	4.3168e+06	5.81505e+06		5.0064e+06	6967959	6996187		4.71099e+06	4412691	4.1735e+06		4297765	3.59991e+06				4.94654e+06
C_19 H_22 O_8	C19H22O8	C_19 H_21 O_8	17106564	23352079	90647604	31390785	31437463	33554651	66308344	26092110	20849940	17487545	54873120	20157478	15388200	21940060	16500609	20628643	39613034	54974922	50677944	50073452	21664002	20597301	49128208	51188538	11105606	38552252
C_20 H_26 O_3 S_2	C20H26O3S2	C_20 H_25 O_3 S_2
C_16 H_26 O_8 S_1	C16H26O8S	C_16 H_25 O_8 S_1			5.4508e+06		3.12284e+06	5015772	5177594				3546144							3.89985e+06	4149433	3.2316e+06			4360976	4.10707e+06
C_25 H_18 O_2 N_2	C25H18N2O2	C_25 H_17 O_2 N_2
C_18 H_22 O_7 N_2	C18H22N2O7	C_18 H_21 O_7 N_2		3.58171e+06		3.01165e+06	3488409	3950813	6.10534e+06	3586640			5348386						4.20926e+06	4757964	4053179	3.89925e+06	3692804		4504337	4.9488e+06
C_27 H_22 S_1	C27H22S	C_27 H_21 S_1
C_19 H_23 O_7 N15_1	C19H23NO7	C_19 H_22 O_7 N15_1			3.4622e+06
C_23 H_22 O_5	C23H22O5	C_23 H_21 O_5	4.4786e+06	5.91541e+06		5.9321e+06	5.40943e+06	5667038	6.31424e+06	6.4907e+06	6022422	5160635	5551139	5063720	3939882	4466527			5.11857e+06	6.74043e+06	5056700	4.83723e+06			4021009	3.56844e+06
C_20 H_26 O_5 S_1	C20H26O5S	C_20 H_25 O_5 S_1				4912196	3924634	4.74953e+06	3344637		3589398								4.38129e+06	3261902	3443900
C_16 H_26 O_10	C16H26O10	C_16 H_25 O_10			3002424
C_17 H_22 O_6 N_4	C17H22N4O6	C_17 H_21 O_6 N_4
C_27 H_22 O_2	C27H22O2	C_27 H_21 O_2
C_24 H_26 O_2 S_1	C24H26O2S	C_24 H_25 O_2 S_1	6682250	7570197			5.0326e+06	4264161			3.17775e+06
C_20 H_26 O_7	C20H26O7	C_20 H_25 O_7	30410378	38802196	108047420	49675334	55784092	61194464	67488000	41747028	36881690	29931197	53595176	33780778	24948268	30812002	22546308	25216168	61420144	50813394	48777406	50843508	22761735	23743033	68592404	58528576	5.36711e+06	38617792
C_21 H_30 O_2 S_2	C21H30O2S2	C_21 H_29 O_2 S_2
C_17 H_30 O_7 S_1	C17H30O7S	C_17 H_29 O_7 S_1
C_19 H_26 O_6 N_2	C19H26N2O6	C_19 H_25 O_6 N_2
C_24 H_26 O_4	C24H26O4	C_24 H_25 O_4		3.65647e+06		3540042					3456283
C_21 H_30 O_4 S_1	C21H30O4S	C_21 H_29 O_4 S_1
C_17 H_30 O_9	C17H30O9	C_17 H_29 O_9
C_18 H_26 O_5 N_4	C18H26N4O5	C_18 H_25 O_5 N_4
C_16 H_30 O_8 N_2	C16H30N2O8	C_16 H_29 O_8 N_2
C_25 H_30 O_1 S_1	C25H30OS	C_25 H_29 O_1 S_1
C_21 H_30 O_6	C21H30O6	C_21 H_29 O_6	28837519	38769436	31190083	41204814	49656482	57753832	34588938	35897945	34964766	28964546	26004529	30471215	24440369	24733543	16664456	1.56233e+07	44151414	25598427	24012999	26152829	1.31525e+07	15092285	34169626	25072453		13902534
C_18 H_34 O_6 S_1	C18H34O6S	C_18 H_33 O_6 S_1			3.87386e+06
C_25 H_30 O_3	C25H30O3	C_25 H_29 O_3
C_22 H_34 O_3 S_1	C22H34O3S	C_22 H_33 O_3 S_1
C_18 H_34 O_8	C18H34O8	C_18 H_33 O_8
C_22 H_32 O_4 O18_1	C22H32O5	C_22 H_31 O_4 O18_1
C_22 H_34 O_5	C22H34O5	C_22 H_33 O_5	18654869	22360865	3718218	22101076	25850535	29442284	11262224	19481184	20530467	18216647	10947642	1.57338e+07	1.43151e+07	1.35269e+07	7.08392e+06	6255792	17175164	9628132	8681679	10280838	4524305	6.00531e+06	9.99094e+06	5743433
C_21 H_34 O_4 N_2	C21H34N2O4	C_21 H_33 O_4 N_2
C_20 H_43 O_2 S_1 P_1	C20H43O2PS	C_20 H_42 O_2 S_1 P_1		4.01079e+06
C_23 H_38 O_4	C23H38O4	C_23 H_37 O_4		4084520			2.97028e+06					3149517
C_15 H_10 O_11 C13_1	C16H10O11	C_15 H_9 O_11 C13_1
C_19 H_9 O_8 N_1	C19H9NO8	C_19 H_8 O_8 N_1
C_16 H_13 O_8 N_1 S_1	C16H13NO8S	C_16 H_12 O_8 N_1 S_1											3.67129e+06							4.10897e+06
C_19 H_10 O_8 C13_1	C20H10O8	C_19 H_9 O_8 C13_1											3.28013e+06							3.13821e+06
C_16 H_14 O_8 S_1 C13_1	C17H14O8S	C_16 H_13 O_8 S_1 C13_1
C_20 H_13 O_5 N_1 S_1	C20H13NO5S	C_20 H_12 O_5 N_1 S_1
C_16 H_13 O_10 N_1	C16H13NO10	C_16 H_12 O_10 N_1							5.14912e+06				6.45453e+06							6875818	6185338	5.99046e+06	3.9305e+06	3439262
C_16 H_14 O_10 C13_1	C17H14O10	C_16 H_13 O_10 C13_1							7735746				8260868							9.43582e+06	7.42438e+06	7958593
C_15 H_13 O_9 N_3	C15H13N3O9	C_15 H_12 O_9 N_3
C_24 H_13 O_2 N_1 S_1	C24H13NO2S	C_24 H_12 O_2 N_1 S_1
C_20 H_13 O_7 N_1	C20H13NO7	C_20 H_12 O_7 N_1							4.76e+06				5.877e+06							7.01509e+06	6111613	7.10253e+06	3.52909e+06
C_17 H_17 O_7 N_1 S_1	C17H17NO7S	C_17 H_16 O_7 N_1 S_1							3574212				3.6242e+06								3989886
C_20 H_14 O_7 C13_1	C21H14O7	C_20 H_13 O_7 C13_1							4192709				3.55047e+06							6.20408e+06	3.85472e+06	4.86202e+06
C_17 H_18 O_7 S_1 C13_1	C18H18O7S	C_17 H_17 O_7 S_1 C13_1
C_21 H_17 O_4 N_1 S_1	C21H17NO4S	C_21 H_16 O_4 N_1 S_1
C_17 H_17 O_9 N_1	C17H17NO9	C_17 H_16 O_9 N_1			4.25906e+06		2892578		13543880				13544715				3839964	3.03336e+06	4292360	1.52276e+07	1.44695e+07	12832839	7823748	6.51127e+06	4414358	6.25555e+06		3.58483e+06
C_17 H_18 O_9 C13_1	C18H18O9	C_17 H_17 O_9 C13_1		3.00332e+06	7.09759e+06	4132078	3961635		14281162	3647211	3.12464e+06		13643021			3821536		3.36207e+06	4.81563e+06	14301876	1.36093e+07	13389897	3246469	3394211	5286807	7.06655e+06		5278530
C_16 H_17 O_8 N_3	C16H17N3O8	C_16 H_16 O_8 N_3
C_21 H_17 O_6 N_1	C21H17NO6	C_21 H_16 O_6 N_1				3.87813e+06			5671371		3.50147e+06	3.40461e+06	4328719	3.05475e+06						6247094	4.77018e+06	5699659
C_18 H_21 O_6 N_1 S_1	C18H21NO6S	C_18 H_20 O_6 N_1 S_1
C_21 H_18 O_6 C13_1	C22H18O6	C_21 H_17 O_6 C13_1							4514253	3.56325e+06										4971192		3.43252e+06
C_20 H_17 O_5 N_3	C20H17N3O5	C_20 H_16 O_5 N_3
C_18 H_21 O_8 N_1	C18H21NO8	C_18 H_20 O_8 N_1	3.34928e+06	3.92287e+06	6.96652e+06	5876979	5.20068e+06	5550458	1.42402e+07	5.10027e+06		3.21722e+06	12717332	3.91082e+06		4232164	3765215	4044055	7197454	13089467	11024777	1.12149e+07	6234505	6.64234e+06	7383963	6491070		4338502
C_15 H_25 O_8 N_1 S_1	C15H25NO8S	C_15 H_24 O_8 N_1 S_1
C_18 H_22 O_8 C13_1	C19H22O8	C_18 H_21 O_8 C13_1	3935009	5821371	18844925	7.798e+06	7021353	6238587	1.47809e+07	5.30507e+06	3.96433e+06	4388675	11996438	4.6993e+06	3.84784e+06	4.62333e+06	3.56554e+06	5332248	9581327	12200637	10619275	1.1473e+07	5.55252e+06	4.38135e+06	10347420	9941951		7881543
C_17 H_21 O_7 N_3	C17H21N3O7	C_17 H_20 O_7 N_3
C_22 H_21 O_5 N_1	C22H21NO5	C_22 H_20 O_5 N_1
C_17 H_22 O_7 N_2 C13_1	C18H22N2O7	C_17 H_21 O_7 N_2 C13_1
C_15 H_25 O_10 N_1	C15H25NO10	C_15 H_24 O_10 N_1
C_22 H_22 O_5 C13_1	C23H22O5	C_22 H_21 O_5 C13_1
C_19 H_25 O_7 N_1	C19H25NO7	C_19 H_24 O_7 N_1	3425061	3.61158e+06	5479683	5500154	5.385e+06	5.77779e+06	7.81769e+06	3201781	3.3786e+06	3.1394e+06	6227229	3372201			3130338		5589780	5130948	5419409	5226584		4.537e+06	5508000	4326339
C_16 H_29 O_7 N_1 S_1	C16H29NO7S	C_16 H_28 O_7 N_1 S_1
C_19 H_26 O_7 C13_1	C20H26O7	C_19 H_25 O_7 C13_1	6.89949e+06	8.89747e+06	23833860	10177787	1.24567e+07	1.38367e+07	14690777	8.75391e+06	7968172	6.80122e+06	1.06407e+07	6882474	6057639	6576106	4650979	5672220	12931861	10562246	9.75503e+06	11227226	4.78043e+06	6.57272e+06	14295969	12063684		9446220
C_18 H_25 O_6 N_3	C18H25N3O6	C_18 H_24 O_6 N_3
C_23 H_25 O_4 N_1	C23H25NO4	C_23 H_24 O_4 N_1
C_24 H_29 O_1 N_1 S_1	C24H29NOS	C_24 H_28 O_1 N_1 S_1
C_20 H_29 O_6 N_1	C20H29NO6	C_20 H_28 O_6 N_1		3419078		3554560	3.32063e+06	4.33191e+06	3.21379e+06										4.05993e+06
C_17 H_33 O_6 N_1 S_1	C17H33NO6S	C_17 H_32 O_6 N_1 S_1
C_20 H_30 O_6 C13_1	C21H30O6	C_20 H_29 O_6 C13_1	6969132	8442823	6771980	9.26439e+06	1.09371e+07	1.27308e+07	7993825	7.10732e+06	8672689	6.07214e+06	6.42794e+06	7.48459e+06	6262444	6301679	5.08311e+06	4.56426e+06	9.57724e+06	7477967	5618074	5.9352e+06		3.99429e+06	7981990	6.29242e+06
C_19 H_29 O_5 N_3	C19H29N3O5	C_19 H_28 O_5 N_3
C_18 H_35 O_5 N_1 S34_1	C18H35NO5S	C_18 H_34 O_5 N_1 S34_1
C_18 H_35 O_4 N_1 S_1 O18_1	C18H35NO5S	C_18 H_34 O_4 N_1 S_1 O18_1
C_25 H_33 N_1 S_1	C25H33NS	C_25 H_32 N_1 S_1
C_21 H_33 O_5 N_1	C21H33NO5	C_21 H_32 O_5 N_1
C_18 H_37 O_5 N_1 S_1	C18H37NO5S	C_18 H_36 O_5 N_1 S_1
C_21 H_34 O_5 C13_1	C22H34O5	C_21 H_33 O_5 C13_1	4.20843e+06	5.69032e+06		6348040	6.81247e+06	6.51713e+06	4.00228e+06	5.12896e+06	5.08665e+06	5.22223e+06		4.1996e+06	3212976	3017716			4185889
C_18 H_38 O_5 N_1 P_1	C18H38NO5P	C_18 H_37 O_5 N_1 P_1	3.31243e+06
C_22 H_37 O_4 N_1	C22H37NO4	C_22 H_36 O_4 N_1								3.02669e+06
C_11 H_9 O_11 S_1 P_1	C11H9O11PS	C_11 H_8 O_11 S_1 P_1
C_15 H_8 O_8 S_2	C15H8O8S2	C_15 H_7 O_8 S_2
C_11 H_8 O_13 S_1	C11H8O13S	C_11 H_7 O_13 S_1
C_15 H_8 O_10 S_1	C15H8O10S	C_15 H_7 O_10 S_1
C_19 H_8 O_7 S_1	C19H8O7S	C_19 H_7 O_7 S_1
C_16 H_12 O_7 S_2	C16H12O7S2	C_16 H_11 O_7 S_2
C_16 H_13 O_7 S_1 P_1	C16H13O7PS	C_16 H_12 O_7 S_1 P_1		3293775
C_23 H_8 O_4 S_1	C23H8O4S	C_23 H_7 O_4 S_1														3.12432e+06
C_19 H_8 O_9	C19H8O9	C_19 H_7 O_9							3395216				4.02993e+06							3.7805e+06	4.14471e+06	3446042
C_20 H_12 O_4 S_2	C20H12O4S2	C_20 H_11 O_4 S_2
C_16 H_12 O_9 S_1	C16H12O9S	C_16 H_11 O_9 S_1							9.57506e+06				9.80529e+06							9.95624e+06	7.9161e+06	9.44566e+06
C_13 H_16 O_9 S_2	C13H16O9S2	C_13 H_15 O_9 S_2
C_16 H_13 O_9 P_1	C16H13O9P	C_16 H_12 O_9 P_1
C_23 H_8 O_6	C23H8O6	C_23 H_7 O_6
C_20 H_12 O_6 S_1	C20H12O6S	C_20 H_11 O_6 S_1					2838442		3246740				3.64082e+06	2806038						4.49014e+06	3.64193e+06	3871006
C_16 H_12 O_11	C16H12O11	C_16 H_11 O_11							1.04352e+07				1.45116e+07							1.49083e+07	12532296	14930207	4366852			3225654		7.34919e+06
C_17 H_16 O_6 S_2	C17H16O6S2	C_17 H_15 O_6 S_2
C_13 H_16 O_11 S_1	C13H16O11S	C_13 H_15 O_11 S_1
C_17 H_17 O_6 S_1 P_1	C17H17O6PS	C_17 H_16 O_6 S_1 P_1	3254189	4.14012e+06			3.07192e+06			3627907	3.80471e+06				3195153
C_13 H_17 O_11 P_1	C13H17O11P	C_13 H_16 O_11 P_1	4536237	4322390		3585431	4449196	4.81947e+06		6212483	6114859	5222335		4443416	4.31285e+06	4.64701e+06			4012965
C_20 H_12 O_8	C20H12O8	C_20 H_11 O_8	3140526	4.63164e+06		5.41225e+06			17279639	8.46733e+06	6727211	4.10618e+06	19189239	5.54729e+06	5.4884e+06	6.58646e+06	4.11039e+06	3892610	4260774	23870364	16960075	19779874	4655622	4.91394e+06	3071004	3.91071e+06		3.75905e+06
C_10 H_21 O_11 S_1 P_1	C10H21O11PS	C_10 H_20 O_11 S_1 P_1
C_17 H_16 O_8 S_1	C17H16O8S	C_17 H_15 O_8 S_1	3062702	3.15298e+06		4996504	4397997	4524556	1.49367e+07	4291460	3.69412e+06		1.4569e+07	3756313		3077217	3157046	4.464e+06	6681510	1.43881e+07	12446284	13426979	4.78465e+06	3275536	4.12982e+06	4.11142e+06
C_14 H_20 O_8 S_2	C14H20O8S2	C_14 H_19 O_8 S_2
C_19 H_12 O_7 N_2	C19H12N2O7	C_19 H_11 O_7 N_2
C_15 H_14 O_10 C13_2	C17H14O10	C_15 H_13 O_10 C13_2
C_17 H_17 O_8 P_1	C17H17O8P	C_17 H_16 O_8 P_1			3620279
C_24 H_12 O_5	C24H12O5	C_24 H_11 O_5							3292315		3554861									4.87926e+06		4.78442e+06
C_21 H_16 O_5 S_1	C21H16O5S	C_21 H_15 O_5 S_1		4047961		4898203	5733295	4925967	5776028	6153095	4988462	5197762		5279003	4112148	3906659			6603689						3.90454e+06	3.32089e+06
C_17 H_16 O_10	C17H16O10	C_17 H_15 O_10	4073393	4602970	19836344	9883035	7.06245e+06	5769743	62147228	9077639	7218734	6272962	67980798	7.05257e+06	4791060	10487907	8.36614e+06	1.13637e+07	14922665	76471200	63883856	67948840	15372809	11578130	15508511	23663674		21423049
C_18 H_20 O_5 S_2	C18H20O5S2	C_18 H_19 O_5 S_2
C_14 H_20 O_10 S_1	C14H20O10S	C_14 H_19 O_10 S_1											3.54764e+06
C_18 H_21 O_5 S_1 P_1	C18H21O5PS	C_18 H_20 O_5 S_1 P_1
C_16 H_16 O_9 N_2	C16H16N2O9	C_16 H_15 O_9 N_2							4176543				4189695							4977572	3.50677e+06	4.82948e+06
C_14 H_21 O_10 P_1	C14H21O10P	C_14 H_20 O_10 P_1		4486236	3497403	3926429	4717489	4484625			4257328	3860420			4.63644e+06				3.86654e+06
C_21 H_16 O_7	C21H16O7	C_21 H_15 O_7	7.38296e+06	8.43888e+06		1.04401e+07	8.36498e+06	6052369	22874783	1.22152e+07	10614320	10381252	24038911	1.01307e+07	8204054	9.97181e+06	5687353	6.24167e+06	1.00361e+07	28285861	21310035	23679274	6005259	7.01928e+06	6644769	7.23462e+06		3.82868e+06
C_18 H_20 O_7 S_1	C18H20O7S	C_18 H_19 O_7 S_1	4106164			6.04918e+06	5684146	5653010	12364448	4619146		3.11802e+06	9481728	3.41123e+06		4962406	3.47449e+06	3.27361e+06	7.09931e+06	9.53847e+06	8.27656e+06	8.1964e+06	3548683		4.07453e+06	4.70944e+06
C_16 H_17 O_9 N_1 C13_1	C17H17NO9	C_16 H_16 O_9 N_1 C13_1
C_15 H_24 O_7 S_2	C15H24O7S2	C_15 H_23 O_7 S_2
C_18 H_18 O_8 O18_1	C18H18O9	C_18 H_17 O_8 O18_1
C_20 H_16 O_6 N_2	C20H16N2O6	C_20 H_15 O_6 N_2							3065506				3236354							3.46718e+06	3.41564e+06	3238189
C_15 H_22 O_8 S_1 O18_1	C15H22O9S	C_15 H_21 O_8 S_1 O18_1			4392382
C_25 H_16 O_4	C25H16O4	C_25 H_15 O_4								3.80916e+06	3.75455e+06									3.90135e+06	2895446	4280622
C_11 H_25 O_12 P_1	C11H25O12P	C_11 H_24 O_12 P_1		4.56406e+06		5080481	5059508	6625812		4.78708e+06	3487283	4.19629e+06		4.69738e+06	3972888				4.22801e+06						4.2568e+06
C_18 H_20 O_9	C18H20O9	C_18 H_19 O_9	1.20155e+07	1.44723e+07	74722752	24239521	22868916	21660181	78662308	20923277	16262707	1.31952e+07	68439556	1.49886e+07	1.08583e+07	19097704	1.47395e+07	21136776	34026414	71031724	66243158	62640432	23056910	19442454	39068708	48403520	3067341	36389838
C_19 H_24 O_4 S_2	C19H24O4S2	C_19 H_23 O_4 S_2
C_15 H_24 O_9 S_1	C15H24O9S	C_15 H_23 O_9 S_1			5152193				4.63735e+06				5887494						3.55218e+06	4141995		3333424			4.30391e+06	3.57587e+06
C_17 H_20 O_8 N_2	C17H20N2O8	C_17 H_19 O_8 N_2			4867522		3369910		6.74884e+06				6.71898e+06						3353521	6138797	5513818	5493042	3.48008e+06	3.94114e+06	5.20913e+06	5745729		3261392
C_15 H_25 O_9 P_1	C15H25O9P	C_15 H_24 O_9 P_1						3.18517e+06
C_22 H_20 O_6	C22H20O6	C_22 H_19 O_6	8.1735e+06	9.11882e+06	4666819	9293220	9.0613e+06	9269783	1.49859e+07	10425231	9.99583e+06	7534537	12922376	9.36067e+06	6.61481e+06	8.08356e+06	4.7207e+06	5035403	9.01624e+06	15563693	11479642	1.34393e+07	4831760	4815640	6.45636e+06	6.3888e+06
C_19 H_24 O_6 S_1	C19H24O6S	C_19 H_23 O_6 S_1	3.91263e+06	3958883		4.61559e+06	5462967	6.04009e+06	6.91473e+06	3.81838e+06	4775478	3.87374e+06	4.87169e+06	3227938	3716891	3219563			6015922	5.82955e+06	4306523	5.23909e+06			3.4417e+06
C_15 H_24 O_11	C15H24O11	C_15 H_23 O_11
C_16 H_20 O_7 N_4	C16H20N4O7	C_16 H_19 O_7 N_4
C_19 H_22 O_7 O18_1	C19H22O8	C_19 H_21 O_7 O18_1
C_21 H_20 O_5 N_2	C21H20N2O5	C_21 H_19 O_5 N_2																		3149744
C_19 H_25 O_6 P_1	C19H25O6P	C_19 H_24 O_6 P_1
C_26 H_20 O_3	C26H20O3	C_26 H_19 O_3
C_23 H_24 O_3 S_1	C23H24O3S	C_23 H_23 O_3 S_1		3.7162e+06											3.03491e+06
C_19 H_24 O_8	C19H24O8	C_19 H_23 O_8	20252604	28218470	153136584	40811944	42087352	45793818	82299564	32703379	26936889	22747084	64704014	24966436	1.66746e+07	25356397	21194814	25265549	51884980	61627314	57920094	56873270	26513939	24988442	72918056	72619076	8316367	54297556
C_20 H_28 O_3 S_2	C20H28O3S2	C_20 H_27 O_3 S_2
C_16 H_28 O_8 S_1	C16H28O8S	C_16 H_27 O_8 S_1
C_18 H_24 O_7 N_2	C18H24N2O7	C_18 H_23 O_7 N_2						3128860	4.0332e+06										3401655			3.00575e+06			3.43556e+06	3.24308e+06
C_16 H_29 O_8 P_1	C16H29O8P	C_16 H_28 O_8 P_1
C_23 H_24 O_5	C23H24O5	C_23 H_23 O_5	5.08102e+06	6.23319e+06		6.53252e+06	7545788	7.12348e+06	5.64702e+06	6894485	6796859	5705678	5.57621e+06	6149414	4953887	5.00952e+06			4877240	6507447	4.47139e+06	4.95852e+06			4192299	3476550
C_20 H_28 O_5 S_1	C20H28O5S	C_20 H_27 O_5 S_1		4007017		4.8122e+06	4.6704e+06	5.78409e+06		3.6013e+06	4.02796e+06	3.11291e+06		3603750	3119903	3.58821e+06			4783032	3573687		3.48192e+06
C_17 H_24 O_6 N_4	C17H24N4O6	C_17 H_23 O_6 N_4
C_24 H_28 O_2 S_1	C24H28O2S	C_24 H_27 O_2 S_1
C_20 H_28 O_7	C20H28O7	C_20 H_27 O_7	36227010	45356140	98938316	58998190	68694976	75448864	68897460	48235416	43468350	36435920	54873622	40580394	31469346	38578290	28477505	31311249	78230456	54614972	49629798	60543294	27824663	30968606	75015212	63116360	4.62997e+06	37733336
C_21 H_32 O_2 S_2	C21H32O2S2	C_21 H_31 O_2 S_2
C_17 H_32 O_7 S_1	C17H32O7S	C_17 H_31 O_7 S_1
C_19 H_28 O_6 N_2	C19H28N2O6	C_19 H_27 O_6 N_2
C_24 H_28 O_4	C24H28O4	C_24 H_27 O_4	3655620	3.86366e+06			4308929	4.13136e+06		3496859	4521536	4.30075e+06		3.81879e+06					3.38733e+06
C_21 H_32 O_4 S_1	C21H32O4S	C_21 H_31 O_4 S_1
C_17 H_32 O_9	C17H32O9	C_17 H_31 O_9
C_18 H_28 O_5 N_4	C18H28N4O5	C_18 H_27 O_5 N_4
C_16 H_32 O_8 N_2	C16H32N2O8	C_16 H_31 O_8 N_2
C_21 H_32 O_6	C21H32O6	C_21 H_31 O_6	26167239	30987378	1.56994e+07	33242549	40416196	50217508	24251068	30147486	28755523	25638869	18501152	24376621	22261542	20310134	13125701	12813717	33567681	19864517	18106991	21115208	9.151e+06	1.17133e+07	23159859	1.67415e+07		5860318
C_18 H_36 O_6 S_1	C18H36O6S	C_18 H_35 O_6 S_1			6.16393e+06
C_20 H_32 O_5 N_2	C20H32N2O5	C_20 H_31 O_5 N_2
C_25 H_32 O_3	C25H32O3	C_25 H_31 O_3		3253365
C_18 H_36 O_8	C18H36O8	C_18 H_35 O_8										3.17026e+06	58248740	58242352	32157480	51128442	156403784	1.37312e+07	24589252	46259146	7.7564e+06	23089485	51319328	58723108	8782902	9.9421e+06	23979477	9.74538e+06	20561950
C_17 H_37 O_5 N_1 S_1 C13_1	C18H37NO5S	C_17 H_36 O_5 N_1 S_1 C13_1
C_22 H_36 O_5	C22H36O5	C_22 H_35 O_5	8366029	1.01715e+07		9.31372e+06	9.91329e+06	12927531	5116612	8192932	9082440	8.14076e+06	4.15697e+06	8.09093e+06	7843626	6117500	4.3787e+06		6230983	4211661		4393296			4.19948e+06
C_21 H_36 O_4 N_2	C21H36N2O4	C_21 H_35 O_4 N_2
C_18 H_7 O_9 N_1	C18H7NO9	C_18 H_6 O_9 N_1
C_15 H_11 O_9 N_1 S_1	C15H11NO9S	C_15 H_10 O_9 N_1 S_1
C_18 H_8 O_9 C13_1	C19H8O9	C_18 H_7 O_9 C13_1
C_15 H_12 O_9 S_1 C13_1	C16H12O9S	C_15 H_11 O_9 S_1 C13_1
C_19 H_11 O_6 N_1 S_1	C19H11NO6S	C_19 H_10 O_6 N_1 S_1
C_15 H_11 O_11 N_1	C15H11NO11	C_15 H_10 O_11 N_1
C_12 H_15 O_11 N_1 S_1	C12H15NO11S	C_12 H_14 O_11 N_1 S_1
C_19 H_11 O_8 N_1	C19H11NO8	C_19 H_10 O_8 N_1							4143983				5.92254e+06							7.17121e+06	4924188	5569028
C_16 H_15 O_8 N_1 S_1	C16H15NO8S	C_16 H_14 O_8 N_1 S_1							3591024				4.39268e+06							4.29787e+06		3.45549e+06
C_19 H_12 O_8 C13_1	C20H12O8	C_19 H_11 O_8 C13_1							3584881				4392684							6.31515e+06	4.00054e+06	5476870
C_16 H_16 O_8 S_1 C13_1	C17H16O8S	C_16 H_15 O_8 S_1 C13_1																				3.18516e+06
C_23 H_11 O_5 N_1	C23H11NO5	C_23 H_10 O_5 N_1
C_20 H_15 O_5 N_1 S_1	C20H15NO5S	C_20 H_14 O_5 N_1 S_1
C_16 H_15 O_10 N_1	C16H15NO10	C_16 H_14 O_10 N_1			2966142				6656884				8539887							7.97813e+06	7592736	7422473	4.5595e+06	3.60538e+06
C_23 H_12 O_5 C13_1	C24H12O5	C_23 H_11 O_5 C13_1
C_16 H_16 O_10 C13_1	C17H16O10	C_16 H_15 O_10 C13_1			3.44435e+06				10419061				11828977							1.25902e+07	10595106	10789386				4.27744e+06		4.60911e+06
C_20 H_15 O_7 N_1	C20H15NO7	C_20 H_14 O_7 N_1				3026508			7584631	3.51748e+06			7.85995e+06						3586126	1.02023e+07	6.97834e+06	8552972	3671697
C_17 H_19 O_7 N_1 S_1	C17H19NO7S	C_17 H_18 O_7 N_1 S_1																		3.23701e+06
C_20 H_16 O_7 C13_1	C21H16O7	C_20 H_15 O_7 C13_1				2.87905e+06			5.11065e+06				5.42079e+06							6.21686e+06	5.38295e+06	5351950
C_19 H_15 O_6 N_3	C19H15N3O6	C_19 H_14 O_6 N_3
C_24 H_15 O_4 N_1	C24H15NO4	C_24 H_14 O_4 N_1
C_17 H_19 O_9 N_1	C17H19NO9	C_17 H_18 O_9 N_1			6.83994e+06	4202064	3.47859e+06		1.34952e+07				1.28898e+07	3.33251e+06			3182743	3120635	6065233	1.36429e+07	1.1443e+07	1.1883e+07	7164564	6364039	6.06533e+06	6.41555e+06		4.70127e+06
C_17 H_20 O_9 C13_1	C18H20O9	C_17 H_19 O_9 C13_1			1.49541e+07	4.08431e+06	4693059	4.91589e+06	15747965	4.45956e+06			1.46757e+07	3.27414e+06		3541230		4214268	6.1492e+06	1.57769e+07	1.33804e+07	1.26777e+07	5083797		7.45592e+06	8.2137e+06		7.83676e+06
C_16 H_19 O_8 N_3	C16H19N3O8	C_16 H_18 O_8 N_3
C_21 H_19 O_6 N_1	C21H19NO6	C_21 H_18 O_6 N_1				3.52418e+06	3124292		5.90323e+06	4.51076e+06	3304131	2971727	4.25548e+06	3.58441e+06	2912145				3.48885e+06	4.97987e+06	4856619	4.77237e+06
C_16 H_20 O_8 N_2 C13_1	C17H20N2O8	C_16 H_19 O_8 N_2 C13_1
C_27 H_15 N_3	C27H15N3	C_27 H_14 N_3
C_21 H_20 O_6 C13_1	C22H20O6	C_21 H_19 O_6 C13_1							3.72928e+06		3.11879e+06		3.07481e+06							4.2815e+06	3502893	3389974
C_18 H_23 O_8 N_1	C18H23NO8	C_18 H_22 O_8 N_1		3.94984e+06	7.0427e+06	5.21583e+06	4822087	4.85036e+06	10079107	4570160		2.87445e+06	8.63411e+06			3.98975e+06		3.58554e+06	5.95465e+06	9.06768e+06	8.03922e+06	7971353	5.83132e+06	3.76513e+06	7038131	8.09901e+06		4.41046e+06
C_15 H_27 O_8 N_1 S_1	C15H27NO8S	C_15 H_26 O_8 N_1 S_1
C_18 H_24 O_8 C13_1	C19H24O8	C_18 H_23 O_8 C13_1	5107796	5.51656e+06	31370894	7.70006e+06	8561736	8503990	15412101	6478897	4.50938e+06	3.9773e+06	1.39548e+07	4797856	4.28021e+06	5.99064e+06	4223131	5.15635e+06	1.06057e+07	1.20291e+07	11856689	11670043	5.26607e+06	4.47169e+06	15074484	1.47673e+07		1.23751e+07
C_17 H_23 O_7 N_3	C17H23N3O7	C_17 H_22 O_7 N_3
C_22 H_23 O_5 N_1	C22H23NO5	C_22 H_22 O_5 N_1							2.95002e+06
C_26 H_24 N_1 P_1	C26H24NP	C_26 H_23 N_1 P_1
C_19 H_27 O_7 N_1	C19H27NO7	C_19 H_26 O_7 N_1		2991378	3.49762e+06		4095052	5.26815e+06	5264267	3.04236e+06			3.61857e+06	3124643		2.96985e+06			5137501	3474604	3709751	3.05821e+06			4633784	3.88628e+06
C_16 H_31 O_7 N_1 S_1	C16H31NO7S	C_16 H_30 O_7 N_1 S_1
C_19 H_28 O_7 C13_1	C20H28O7	C_19 H_27 O_7 C13_1	7.29302e+06	9540883	21515925	12688990	15152205	1.63929e+07	15117197	1.03476e+07	10196684	7.53058e+06	12046091	9004452	6991769	9.75487e+06	6301855	6899205	17011807	11353262	1.09965e+07	13701667	7.22806e+06	5.7005e+06	1.76632e+07	1.39481e+07		7.94736e+06
C_18 H_27 O_6 N_3	C18H27N3O6	C_18 H_26 O_6 N_3
C_17 H_33 O_6 N_1 S34_1	C17H33NO6S	C_17 H_32 O_6 N_1 S34_1
C_24 H_31 O_1 N_1 S_1	C24H31NOS	C_24 H_30 O_1 N_1 S_1
C_20 H_31 O_6 N_1	C20H31NO6	C_20 H_30 O_6 N_1						3178176
C_17 H_35 O_6 N_1 S_1	C17H35NO6S	C_17 H_34 O_6 N_1 S_1
C_20 H_32 O_6 C13_1	C21H32O6	C_20 H_31 O_6 C13_1	5810271	6.93174e+06	3308188	7.75332e+06	9942098	11289281	5.26632e+06	6.83731e+06	6.38946e+06	5.51126e+06	4146964	6.15978e+06	5853085	5.7326e+06	4.09002e+06	3.59476e+06	7.93508e+06	5549239	3598144	4.93624e+06			5.5431e+06	4.00712e+06
C_19 H_31 O_5 N_3	C19H31N3O5	C_19 H_30 O_5 N_3
C_17 H_36 O_6 N_1 P_1	C17H36NO6P	C_17 H_35 O_6 N_1 P_1	10328159		10235549			4262594		4060221		4608093			8.64656e+06				7.73028e+06
C_17 H_36 O_8 C13_1	C18H36O8	C_17 H_35 O_8 C13_1											11374361	1.18512e+07	6557600	10909951	30427300		5.3546e+06	10067132		4756016	10011302	13069206			5209625		3479670
C_25 H_35 N_1 S_1	C25H35NS	C_25 H_34 N_1 S_1
C_21 H_35 O_5 N_1	C21H35NO5	C_21 H_34 O_5 N_1	4245603	3395870								4095072
C_21 H_36 O_5 C13_1	C22H36O5	C_21 H_35 O_5 C13_1
C_20 H_35 O_4 N_3	C20H35N3O4	C_20 H_34 O_4 N_3
C_22 H_39 O_4 N_1	C22H39NO4	C_22 H_38 O_4 N_1		5788964				3806923		1.02042e+07		3561573				2.91354e+06
C_23 H_43 O_3 N_1	C23H43NO3	C_23 H_42 O_3 N_1
C_14 H_6 O_9 S_2	C14H6O9S2	C_14 H_5 O_9 S_2
C_11 H_11 O_11 S_1 P_1	C11H11O11PS	C_11 H_10 O_11 S_1 P_1
C_15 H_10 O_8 S_2	C15H10O8S2	C_15 H_9 O_8 S_2
C_22 H_6 O_5 S_1	C22H6O5S	C_22 H_5 O_5 S_1
C_18 H_6 O_10	C18H6O10	C_18 H_5 O_10
C_15 H_10 O_10 S_1	C15H10O10S	C_15 H_9 O_10 S_1											3060689							3.29253e+06	3290083	3.74448e+06
C_19 H_11 O_5 S_1 P_1	C19H11O5PS	C_19 H_10 O_5 S_1 P_1
C_17 H_6 O_9 N_2	C17H6N2O9	C_17 H_5 O_9 N_2
C_12 H_15 O_10 S_1 P_1	C12H15O10PS	C_12 H_14 O_10 S_1 P_1
C_19 H_10 O_7 S_1	C19H10O7S	C_19 H_9 O_7 S_1																		4531574	3056614	4.07625e+06
C_15 H_10 O_12	C15H10O12	C_15 H_9 O_12
C_16 H_14 O_7 S_2	C16H14O7S2	C_16 H_13 O_7 S_2
C_21 H_6 O_6 N_2	C21H6N2O6	C_21 H_5 O_6 N_2
C_16 H_15 O_7 S_1 P_1	C16H15O7PS	C_16 H_14 O_7 S_1 P_1		2.96489e+06							3876674	3678407
C_12 H_15 O_12 P_1	C12H15O12P	C_12 H_14 O_12 P_1								4.42694e+06		3414215		3746315								3415778
C_19 H_10 O_9	C19H10O9	C_19 H_9 O_9							1.00506e+07	3.6958e+06			13316057		3.16006e+06					1.50972e+07	1.08329e+07	1.4136e+07	3.58274e+06					3182809
C_16 H_14 O_9 S_1	C16H14O9S	C_16 H_13 O_9 S_1					3073220		1.23116e+07				13357018						3.3866e+06	12668283	1.11196e+07	11236067	3207952
C_13 H_18 O_9 S_2	C13H18O9S2	C_13 H_17 O_9 S_2
C_18 H_10 O_8 N_2	C18H10N2O8	C_18 H_9 O_8 N_2
C_16 H_15 O_9 P_1	C16H15O9P	C_16 H_14 O_9 P_1
C_23 H_10 O_6	C23H10O6	C_23 H_9 O_6											3481565							3900798
C_13 H_19 O_9 S_1 P_1	C13H19O9PS	C_13 H_18 O_9 S_1 P_1
C_20 H_14 O_6 S_1	C20H14O6S	C_20 H_13 O_6 S_1							4719688	3.22067e+06	3.27969e+06	3017930	5208030	3.26401e+06					3296491	5963135	4.34891e+06	4313831
C_16 H_14 O_11	C16H14O11	C_16 H_13 O_11			8003392				19565640	2829502			26841054					3.32759e+06	3092203	29007232	24923118	25907943	7.57839e+06	4916210	4332848	8.2343e+06		1.1339e+07
C_27 H_11 O_1 P_1	C27H11OP	C_27 H_10 O_1 P_1
C_13 H_18 O_11 S_1	C13H18O11S	C_13 H_17 O_11 S_1
C_17 H_19 O_6 S_1 P_1	C17H19O6PS	C_17 H_18 O_6 S_1 P_1		3.00176e+06			3.32615e+06	3575618			3.95655e+06
C_24 H_14 O_3 S_1	C24H14O3S	C_24 H_13 O_3 S_1	3704028	5168548		4.78181e+06	6.44833e+06	5.65127e+06		5977280	4.98465e+06	5374156		4.24706e+06	4.49638e+06	3.57617e+06			5221613						3.12043e+06
C_20 H_14 O_8	C20H14O8	C_20 H_13 O_8	5.56259e+06	7.7306e+06		8.40063e+06	6.87841e+06	5083971	29477963	10155200	9.57012e+06	7583948	31723489	7.3252e+06	5664769	9.41502e+06	5142768	7.18603e+06	9.36472e+06	38346116	28216305	34427626	8.52047e+06	7.7486e+06	6456626	7.26355e+06		4656350
C_21 H_18 O_3 S_2	C21H18O3S2	C_21 H_17 O_3 S_2
C_17 H_18 O_8 S_1	C17H18O8S	C_17 H_17 O_8 S_1	3181789	4.036e+06	9.38784e+06	4.63846e+06	4.96353e+06	5.83764e+06	17583181	6409409		3433677	1.41844e+07	3.43502e+06		3307884	3311856	4892266	7484654	14597508	12540914	1.13794e+07	5.0317e+06	3.38943e+06	3.85771e+06	5.13978e+06
C_14 H_22 O_8 S_2	C14H22O8S2	C_14 H_21 O_8 S_2
C_19 H_14 O_7 N_2	C19H14N2O7	C_19 H_13 O_7 N_2							4209742				3.82359e+06							4974982	4068340	3.97182e+06
C_17 H_19 O_8 P_1	C17H19O8P	C_17 H_18 O_8 P_1			5.71578e+06
C_24 H_14 O_5	C24H14O5	C_24 H_13 O_5		3595687					4508751	5209283	4.76756e+06	4.74542e+06	4.34583e+06	3.51592e+06						6247815	4301813	5.85803e+06
C_21 H_18 O_5 S_1	C21H18O5S	C_21 H_17 O_5 S_1		3562919		4.75315e+06		2.95815e+06		3684547		3911887		3.82722e+06
C_19 H_15 O_7 N_1 C13_1	C20H15NO7	C_19 H_14 O_7 N_1 C13_1
C_17 H_18 O_10	C17H18O10	C_17 H_17 O_10	6242528	7943592	44363590	1.3152e+07	1.10563e+07	8.32391e+06	69061712	11875523	7206731	6944975	69521382	8422930	5.59104e+06	1.12377e+07	9.70981e+06	1.37806e+07	18937073	72277384	62802934	63165166	19084055	14830582	24085813	33428802		29033697
C_14 H_22 O_10 S_1	C14H22O10S	C_14 H_21 O_10 S_1
C_11 H_18 O_11 N_4	C11H18N4O11	C_11 H_17 O_11 N_4
C_18 H_23 O_5 S_1 P_1	C18H23O5PS	C_18 H_22 O_5 S_1 P_1		3297705
C_16 H_18 O_9 N_2	C16H18N2O9	C_16 H_17 O_9 N_2							4.44527e+06				5.12612e+06							3.90081e+06	3.98847e+06	3537650	3.5213e+06					3.24323e+06
C_14 H_23 O_10 P_1	C14H23O10P	C_14 H_22 O_10 P_1	4073697	3988906		3.44038e+06	3.78798e+06	4.3385e+06		4160710		3.43266e+06		3.40124e+06	3463173
C_21 H_18 O_7	C21H18O7	C_21 H_17 O_7	8956130	12641706	4566858	13680381	1.25473e+07	1.05153e+07	25824339	14345414	1.25766e+07	10709201	24473579	1.2736e+07	9064453	1.32407e+07	7.79288e+06	7.58334e+06	1.36205e+07	31366540	23817209	26940147	6.58307e+06	7.07276e+06	9.15999e+06	1.03069e+07		5182691
C_18 H_22 O_7 S_1	C18H22O7S	C_18 H_21 O_7 S_1	4147426	4152747		4710142	5.77045e+06	6.34145e+06	11152468	4.36961e+06	3.45787e+06		8.09368e+06		3.44065e+06	4288881	3.53612e+06	3.52113e+06	6.45861e+06	8220045	7021562	7015156	3.94422e+06	3.58911e+06	5.1111e+06	4674886
C_14 H_22 O_12	C14H22O12	C_14 H_21 O_12
C_15 H_26 O_7 S_2	C15H26O7S2	C_15 H_25 O_7 S_2
C_20 H_18 O_6 N_2	C20H18N2O6	C_20 H_17 O_6 N_2											3.18257e+06							3.44821e+06		3548918
C_15 H_24 O_8 S_1 O18_1	C15H24O9S	C_15 H_23 O_8 S_1 O18_1			6922061
C_25 H_18 O_4	C25H18O4	C_25 H_17 O_4				3009280			3.79708e+06	4.11873e+06			3.81131e+06	3.36745e+06								3553015
C_22 H_22 O_4 S_1	C22H22O4S	C_22 H_21 O_4 S_1					3.8228e+06	3.45172e+06		3791561
C_18 H_22 O_9	C18H22O9	C_18 H_21 O_9	11618533	1.53737e+07	128233292	27057920	25523408	26002251	81120344	20726985	1.42641e+07	14031060	68177904	15046166	10006535	17885555	1.6075e+07	20645487	35239158	64118160	56937470	56546038	25482012	21711866	55780666	65377608	4.64239e+06	50201830
C_19 H_26 O_4 S_2	C19H26O4S2	C_19 H_25 O_4 S_2
C_15 H_26 O_9 S_1	C15H26O9S	C_15 H_25 O_9 S_1
C_19 H_27 O_4 S_1 P_1	C19H27O4PS	C_19 H_26 O_4 S_1 P_1
C_17 H_22 O_8 N_2	C17H22N2O8	C_17 H_21 O_8 N_2			3778385	4067075			5.70889e+06				4.53426e+06							5.50031e+06	4788224	4.15615e+06			4613435	4.03182e+06		2.9002e+06
C_15 H_27 O_9 P_1	C15H27O9P	C_15 H_26 O_9 P_1					3.82075e+06	4.16033e+06
C_22 H_22 O_6	C22H22O6	C_22 H_21 O_6	7.89118e+06	10827184	5693265	11226883	1.25719e+07	1.18424e+07	1.39869e+07	1.08638e+07	10057554	8239318	1.29802e+07	8947224	8531977	8350069	4712694	4376178	1.13963e+07	1.40978e+07	1.06363e+07	13726459	4526878	5.25414e+06	7845180	5.77876e+06		4150504
C_19 H_26 O_6 S_1	C19H26O6S	C_19 H_25 O_6 S_1	3.21457e+06	3.96229e+06		5500676	5.81141e+06	6.77153e+06	7.01347e+06	4.44744e+06	3.77224e+06		4.92543e+06		3245066	2889078			6747386	4.74255e+06	4.864e+06	4055804			4.18233e+06
C_16 H_28 O_8 S34_1	C16H28O8S	C_16 H_27 O_8 S34_1
C_15 H_26 O_11	C15H26O11	C_15 H_25 O_11
C_16 H_22 O_7 N_4	C16H22N4O7	C_16 H_21 O_7 N_4
C_21 H_22 O_5 N_2	C21H22N2O5	C_21 H_21 O_5 N_2
C_17 H_24 O_8 C13_2	C19H24O8	C_17 H_23 O_8 C13_2			3833684
C_26 H_22 O_3	C26H22O3	C_26 H_21 O_3
C_19 H_26 O_8	C19H26O8	C_19 H_25 O_8	19196138	27776435	143503192	41402118	44414164	46564176	72993888	33375440	25757525	22386904	61263866	25032218	19083275	25422200	21752056	24110708	54801662	54255002	50285574	50582272	25776928	25316349	75343168	71931212	5695062	50595052
C_20 H_30 O_3 S_2	C20H30O3S2	C_20 H_29 O_3 S_2
C_16 H_30 O_8 S_1	C16H30O8S	C_16 H_29 O_8 S_1
C_18 H_26 O_7 N_2	C18H26N2O7	C_18 H_25 O_7 N_2
C_16 H_31 O_8 P_1	C16H31O8P	C_16 H_30 O_8 P_1
C_23 H_26 O_5	C23H26O5	C_23 H_25 O_5	5.97425e+06	8738230	4.31087e+06	7.98286e+06	8.9551e+06	10412883	6229091	8078545	8976215	6764763	5.72416e+06	7.39484e+06	7036942	6.78131e+06	4.58982e+06	3.11461e+06	8078591	6.12086e+06	4.96538e+06	5.40954e+06			5348673
C_20 H_30 O_5 S_1	C20H30O5S	C_20 H_29 O_5 S_1	3518701	3762615		4.98663e+06	5668056	5890900	4999268	4.5693e+06	4.56687e+06	3.80336e+06	3970045				2.79167e+06		3714304
C_17 H_26 O_6 N_4	C17H26N4O6	C_17 H_25 O_6 N_4
C_20 H_28 O_6 O18_1	C20H28O7	C_20 H_27 O_6 O18_1
C_18 H_28 O_7 C13_2	C20H28O7	C_18 H_27 O_7 C13_2
C_17 H_27 O_6 N_3 C13_1	C18H27N3O6	C_17 H_26 O_6 N_3 C13_1
C_24 H_30 O_2 S_1	C24H30O2S	C_24 H_29 O_2 S_1
C_20 H_30 O_7	C20H30O7	C_20 H_29 O_7	32688367	40342970	56176476	52805390	60437724	69059412	51694694	43975892	39094104	32848093	43503618	34698784	29831183	33810813	25037051	22431352	62534914	40099234	35818510	53891848	22254374	23522306	53159234	41981266		21693680
C_21 H_34 O_2 S_2	C21H34O2S2	C_21 H_33 O_2 S_2
C_17 H_34 O_7 S_1	C17H34O7S	C_17 H_33 O_7 S_1
C_19 H_30 O_6 N_2	C19H30N2O6	C_19 H_29 O_6 N_2
C_24 H_30 O_4	C24H30O4	C_24 H_29 O_4	4600050	5.44505e+06		5218064	6587613	6935385		5604567	6584156	5884128	3227653	4492833	4071442	3630463			4.24474e+06	4.04829e+06					3.28225e+06
C_21 H_34 O_4 S_1	C21H34O4S	C_21 H_33 O_4 S_1
C_18 H_30 O_5 N_4	C18H30N4O5	C_18 H_29 O_5 N_4
C_16 H_35 O_6 N_1 S_1 C13_1	C17H35NO6S	C_16 H_34 O_6 N_1 S_1 C13_1
C_19 H_32 O_6 C13_2	C21H32O6	C_19 H_31 O_6 C13_2
C_16 H_36 O_6 N_1 P_1 C13_1	C17H36NO6P	C_16 H_35 O_6 N_1 P_1 C13_1
C_21 H_34 O_6	C21H34O6	C_21 H_33 O_6	31770869	28202432	4650852	30555923	24179936	29344604	1.66657e+07	19449050	19646302	24508642	1.29802e+07	1.59391e+07	14168084	1.26263e+07	1.33716e+07	6.66995e+06	1.55374e+07	1.07637e+07	9.35426e+06	1.20881e+07	6.8698e+06	7699462	1.05813e+07	7.6486e+06	4410971	3511541
C_18 H_38 O_6 S_1	C18H38O6S	C_18 H_37 O_6 S_1	1.19094e+07	68965824	17485668	8752916	7681248	8311645	6.6428e+06	7349467	7436128	6162659	10571787	4648484	7471125	22661506	3811583			13360556	8965141	4.98562e+06	10535723	3.53383e+06		11466071	3077723
C_18 H_36 O_7 O18_1	C18H36O8	C_18 H_35 O_7 O18_1
C_20 H_34 O_5 N_2	C20H34N2O5	C_20 H_33 O_5 N_2	1.41745e+07	5465537	16142182			5446494		5401820	5048161	8222948		4580901	5933078	3633539			6.25383e+06		1.52812e+07
C_16 H_36 O_8 C13_2	C18H36O8	C_16 H_35 O_8 C13_2
C_25 H_34 O_3	C25H34O3	C_25 H_33 O_3						3.38109e+06			3044193
C_22 H_38 O_3 S_1	C22H38O3S	C_22 H_37 O_3 S_1
C_17 H_38 O_7 N_2	C17H38N2O7	C_17 H_37 O_7 N_2
C_26 H_38 S_1	C26H38S	C_26 H_37 S_1
C_22 H_38 O_5	C22H38O5	C_22 H_37 O_5		4.42106e+06		3999514	3333349	4.09072e+06		3.73475e+06	3528548	3.85764e+06
C_21 H_38 O_4 N_2	C21H38N2O4	C_21 H_37 O_4 N_2	3124476
C_25 H_50 O_2	C25H50O2	C_25 H_49 O_2		4.77334e+06
C_18 H_9 O_7 N_1 S_1	C18H9NO7S	C_18 H_8 O_7 N_1 S_1
C_18 H_9 O_9 N_1	C18H9NO9	C_18 H_8 O_9 N_1											3.34868e+06									3.31975e+06
C_15 H_13 O_9 N_1 S_1	C15H13NO9S	C_15 H_12 O_9 N_1 S_1							3216668
C_18 H_10 O_9 C13_1	C19H10O9	C_18 H_9 O_9 C13_1											3.77364e+06
C_15 H_14 O_9 S_1 C13_1	C16H14O9S	C_15 H_13 O_9 S_1 C13_1
C_19 H_13 O_6 N_1 S_1	C19H13NO6S	C_19 H_12 O_6 N_1 S_1
C_15 H_13 O_11 N_1	C15H13NO11	C_15 H_12 O_11 N_1
C_22 H_10 O_6 C13_1	C23H10O6	C_22 H_9 O_6 C13_1
C_15 H_14 O_11 C13_1	C16H14O11	C_15 H_13 O_11 C13_1							3.74301e+06				4.87855e+06							5803634	4.35117e+06	4.47175e+06
C_23 H_13 O_3 N_1 S_1	C23H13NO3S	C_23 H_12 O_3 N_1 S_1										2.78049e+06
C_19 H_13 O_8 N_1	C19H13NO8	C_19 H_12 O_8 N_1							8.80157e+06				7.81538e+06							10972787	7904450	8.44283e+06	4473753	3.17143e+06
C_16 H_17 O_8 N_1 S_1	C16H17NO8S	C_16 H_16 O_8 N_1 S_1							4216100				3.51356e+06							3957364		3.05044e+06
C_23 H_14 O_3 S_1 C13_1	C24H14O3S	C_23 H_13 O_3 S_1 C13_1
C_19 H_14 O_8 C13_1	C20H14O8	C_19 H_13 O_8 C13_1							6106405	3196251			8220885							8543861	6.97876e+06	8.10696e+06
C_16 H_18 O_8 S_1 C13_1	C17H18O8S	C_16 H_17 O_8 S_1 C13_1							4.67895e+06
C_23 H_13 O_5 N_1	C23H13NO5	C_23 H_12 O_5 N_1
C_11 H_17 O_12 N_3	C11H17N3O12	C_11 H_16 O_12 N_3
C_20 H_17 O_5 N_1 S_1	C20H17NO5S	C_20 H_16 O_5 N_1 S_1
C_16 H_17 O_10 N_1	C16H17NO10	C_16 H_16 O_10 N_1			4.47284e+06				6356264				7.40374e+06							7.16761e+06	6.79853e+06	5686225	5254044	4187238
C_23 H_14 O_5 C13_1	C24H14O5	C_23 H_13 O_5 C13_1
C_13 H_21 O_10 N_1 S_1	C13H21NO10S	C_13 H_20 O_10 N_1 S_1
C_16 H_18 O_10 C13_1	C17H18O10	C_16 H_17 O_10 C13_1			8138764				10677545				11714778						3.55164e+06	12590714	1.04849e+07	10597330	3242909		5.09894e+06	6.9442e+06		6.26827e+06
C_20 H_17 O_7 N_1	C20H17NO7	C_20 H_16 O_7 N_1				4.71236e+06		3.13136e+06	9268523	3.98883e+06		2.99861e+06	9642204			3.7596e+06			4151701	9465468	7.67918e+06	9085908	4207518	3.37726e+06
C_17 H_21 O_7 N_1 S_1	C17H21NO7S	C_17 H_20 O_7 N_1 S_1
C_24 H_18 O_2 N_1 P_1	C24H18NO2P	C_24 H_17 O_2 N_1 P_1
C_19 H_17 O_6 N_3	C19H17N3O6	C_19 H_16 O_6 N_3							3243309											3463807
C_24 H_17 O_4 N_1	C24H17NO4	C_24 H_16 O_4 N_1
C_17 H_21 O_9 N_1	C17H21NO9	C_17 H_20 O_9 N_1			7954449	3.90648e+06			1.07226e+07				10518753						4181400	9920129	8907982	9.88463e+06	5.16803e+06	4138090	6.24787e+06	6696395		4273520
C_16 H_21 O_8 N_3	C16H21N3O8	C_16 H_20 O_8 N_3
C_21 H_21 O_6 N_1	C21H21NO6	C_21 H_20 O_6 N_1	3.19423e+06	2.91899e+06				3.45597e+06	5461299	4454757	3.81744e+06	3.13993e+06	4139237						4.09129e+06	4843141	4291793	4.47587e+06		3.75819e+06
C_25 H_22 O_1 N_1 P_1	C25H22NOP	C_25 H_21 O_1 N_1 P_1
C_21 H_22 O_6 C13_1	C22H22O6	C_21 H_21 O_6 C13_1				3117487	2.98838e+06		4.09938e+06		3.0136e+06		3616999							3.66145e+06	2877651				3.24039e+06
C_20 H_21 O_5 N_3	C20H21N3O5	C_20 H_20 O_5 N_3
C_18 H_25 O_8 N_1	C18H25NO8	C_18 H_24 O_8 N_1			5.23062e+06	4.27819e+06	3.21981e+06	4721640	6.63481e+06	3491176			5585130			3.01004e+06			4455838	4873866	5.1581e+06	4252641		3951726	4312518	4578768
C_15 H_29 O_8 N_1 S_1	C15H29NO8S	C_15 H_28 O_8 N_1 S_1
C_18 H_26 O_8 C13_1	C19H26O8	C_18 H_25 O_8 C13_1		5.8077e+06	29683738	8527795	9.86864e+06	9217001	14527801	6.46078e+06	5.76304e+06	3934556	11976940	4.97218e+06	4.03674e+06	5.12665e+06	4.4445e+06	5365478	10626463	1.08868e+07	1.00672e+07	11375587	4.95914e+06	5577839	14722503	14177745		9684342
C_17 H_25 O_7 N_3	C17H25N3O7	C_17 H_24 O_7 N_3
C_22 H_25 O_5 N_1	C22H25NO5	C_22 H_24 O_5 N_1									2.87024e+06
C_22 H_26 O_5 C13_1	C23H26O5	C_22 H_25 O_5 C13_1									3.19485e+06
C_16 H_26 O_6 N_4 C13_1	C17H26N4O6	C_16 H_25 O_6 N_4 C13_1
C_19 H_29 O_7 N_1	C19H29NO7	C_19 H_28 O_7 N_1				3.47129e+06		3288045		2.96075e+06
C_16 H_33 O_7 N_1 S_1	C16H33NO7S	C_16 H_32 O_7 N_1 S_1
C_19 H_30 O_7 C13_1	C20H30O7	C_19 H_29 O_7 C13_1	8.39923e+06	8275548	11522081	1.09076e+07	1.33502e+07	14394350	10739009	8922479	8.09572e+06	6785377	8.70424e+06	7382679	6801541	7830016	5429591	4.59134e+06	12576165	8.09743e+06	7716063	11682795	5.0124e+06	5229683	11122124	9197013		4.17932e+06
C_18 H_29 O_6 N_3	C18H29N3O6	C_18 H_28 O_6 N_3
C_20 H_33 O_6 N_1	C20H33NO6	C_20 H_32 O_6 N_1	6068615	4.65264e+06	4.50769e+06	4170686		3.17951e+06		4.00933e+06		6.03172e+06									5440741
C_17 H_38 O_6 S_1 C13_1	C18H38O6S	C_17 H_37 O_6 S_1 C13_1	2.94337e+06	1.41124e+07	3.55127e+06											4.27264e+06
C_17 H_38 O_6 N_1 P_1	C17H38NO6P	C_17 H_37 O_6 N_1 P_1
C_19 H_34 O_5 N_2 C13_1	C20H34N2O5	C_19 H_33 O_5 N_2 C13_1	3.49121e+06
C_21 H_37 O_5 N_1	C21H37NO5	C_21 H_36 O_5 N_1	3.8148e+06
C_20 H_38 O_4 N_2 C13_1	C21H38N2O4	C_20 H_37 O_4 N_2 C13_1
C_22 H_41 O_4 N_1	C22H41NO4	C_22 H_40 O_4 N_1	9918865	1.19128e+07		5.53364e+06	6.7598e+06	1.08554e+07		1.23427e+07	5.83064e+06	10541422		6112931	5574801	5.16558e+06	4.37898e+06
C_18 H_8 O_8 S_1	C18H8O8S	C_18 H_7 O_8 S_1
C_15 H_12 O_8 S_2	C15H12O8S2	C_15 H_11 O_8 S_2							2.88305e+06
C_15 H_13 O_8 S_1 P_1	C15H13O8PS	C_15 H_12 O_8 S_1 P_1
C_11 H_13 O_13 P_1	C11H13O13P	C_11 H_12 O_13 P_1
C_18 H_8 O_10	C18H8O10	C_18 H_7 O_10											4.02681e+06							3.9279e+06		4308130
C_19 H_12 O_5 S_2	C19H12O5S2	C_19 H_11 O_5 S_2
C_15 H_12 O_10 S_1	C15H12O10S	C_15 H_11 O_10 S_1							4.42315e+06				5.29657e+06							5.36969e+06	4646281	5729443
C_19 H_13 O_5 S_1 P_1	C19H13O5PS	C_19 H_12 O_5 S_1 P_1
C_17 H_8 O_9 N_2	C17H8N2O9	C_17 H_7 O_9 N_2
C_15 H_13 O_10 P_1	C15H13O10P	C_15 H_12 O_10 P_1			2.82541e+06
C_22 H_8 O_7	C22H8O7	C_22 H_7 O_7
C_19 H_12 O_7 S_1	C19H12O7S	C_19 H_11 O_7 S_1							5252597				5519805							6344540	4.38824e+06	5995686
C_15 H_12 O_12	C15H12O12	C_15 H_11 O_12											3.67763e+06							3.72208e+06		4.29175e+06
C_16 H_16 O_7 S_2	C16H16O7S2	C_16 H_15 O_7 S_2											3466174
C_16 H_17 O_7 S_1 P_1	C16H17O7PS	C_16 H_16 O_7 S_1 P_1		3.61239e+06			3.89065e+06	3249260
C_23 H_12 O_4 S_1	C23H12O4S	C_23 H_11 O_4 S_1	3.73401e+06	4.833e+06		4.87022e+06	5.29967e+06	4.65419e+06		6.32165e+06	4864087	4848078		4810490		5429869			4619821
C_19 H_12 O_9	C19H12O9	C_19 H_11 O_9	3.30188e+06	3.59088e+06		5.67508e+06	3.1503e+06		23260664	5443056	4.35823e+06	4018639	28414402	4134650		5630573	3.92541e+06	4394826		32563040	23186832	28005546	5813276	4857042	3.58867e+06	4.82464e+06		6.53464e+06
C_20 H_16 O_4 S_2	C20H16O4S2	C_20 H_15 O_4 S_2
C_16 H_16 O_9 S_1	C16H16O9S	C_16 H_15 O_9 S_1					3.64284e+06		1.57896e+07	3610096			15798722			3.66449e+06		4.25761e+06	5418542	14163809	1.35858e+07	1.32927e+07	3138588	3402962	4.00544e+06	5873221
C_13 H_20 O_9 S_2	C13H20O9S2	C_13 H_19 O_9 S_2
C_20 H_17 O_4 S_1 P_1	C20H17O4PS	C_20 H_16 O_4 S_1 P_1
C_18 H_12 O_8 N_2	C18H12N2O8	C_18 H_11 O_8 N_2							3047931				3477956							3461987
C_16 H_17 O_9 P_1	C16H17O9P	C_16 H_16 O_9 P_1		3.21508e+06	5.43969e+06
C_23 H_12 O_6	C23H12O6	C_23 H_11 O_6		3775206					5109244	5051890	4.70025e+06	4.86242e+06	4710853	3502844	3752168	3450479				7040868	5.03951e+06	7.38629e+06
C_20 H_16 O_6 S_1	C20H16O6S	C_20 H_15 O_6 S_1				3.21134e+06			5.14611e+06			3588561	4303302	3399421		3.00914e+06			4.1068e+06	5359461	4.29199e+06	4.94097e+06	2967582
C_16 H_16 O_11	C16H16O11	C_16 H_15 O_11			17461450	3889228			25038333				32526790			4.7141e+06		4.72865e+06	6178353	34299750	28724628	29414574	9032734	5.59023e+06	7.75123e+06	1.30515e+07		1.52632e+07
C_27 H_13 O_1 P_1	C27H13OP	C_27 H_12 O_1 P_1
C_13 H_20 O_11 S_1	C13H20O11S	C_13 H_19 O_11 S_1
C_17 H_21 O_6 S_1 P_1	C17H21O6PS	C_17 H_20 O_6 S_1 P_1					3.47798e+06	4.11352e+06			2.855e+06
C_24 H_16 O_3 S_1	C24H16O3S	C_24 H_15 O_3 S_1	4995586	6416105		5.9188e+06	7.05072e+06	5.52459e+06		5680629	5795932	5087699		4.08857e+06	4860138	4.41407e+06			4.57682e+06						3093059
C_20 H_16 O_8	C20H16O8	C_20 H_15 O_8	7641602	9885417	4942029	1.23741e+07	9.74179e+06	8.27506e+06	37686784	14304757	10831964	9320915	39637450	1.16549e+07	8.07345e+06	1.26511e+07	8382887	9049934	1.39894e+07	44867434	34196888	38229170	9.62666e+06	9092310	9.68455e+06	1.34529e+07		7316982
C_21 H_20 O_3 S_2	C21H20O3S2	C_21 H_19 O_3 S_2
C_17 H_20 O_8 S_1	C17H20O8S	C_17 H_19 O_8 S_1		3950314		5.74882e+06	4.89213e+06	5.4181e+06	12561921	5021174	3.45404e+06	3414484	10977739	3636991		3151474	3789223	3.37288e+06	6.27052e+06	10375018	9.92399e+06	9065651	4308001	3.30466e+06	5502532	6.16404e+06
C_14 H_24 O_8 S_2	C14H24O8S2	C_14 H_23 O_8 S_2
C_21 H_21 O_3 S_1 P_1	C21H21O3PS	C_21 H_20 O_3 S_1 P_1																	3.10943e+06
C_19 H_16 O_7 N_2	C19H16N2O7	C_19 H_15 O_7 N_2							4355587				5026253							4517740	3990938	4508853
C_17 H_21 O_8 P_1	C17H21O8P	C_17 H_20 O_8 P_1			8.7083e+06
C_24 H_16 O_5	C24H16O5	C_24 H_15 O_5	3885572	4.43569e+06		3467345	3.31926e+06		5.60487e+06	5.28127e+06	6.18915e+06	4184533	5435854	4.48691e+06	3520748	4010612			2978358	6375277	5375387	5932214
C_21 H_20 O_5 S_1	C21H20O5S	C_21 H_19 O_5 S_1					3020257	3023989		2830840
C_17 H_20 O_10	C17H20O10	C_17 H_19 O_10	5136901	7.32132e+06	69087440	13676626	10806753	9987189	64146948	1.02825e+07	6.36323e+06	6302166	61788624	8288001	4876525	10463860	9.64855e+06	13723472	18593335	61661038	52383132	50549942	19461155	13929688	29206087	39802444		36374010
C_14 H_24 O_10 S_1	C14H24O10S	C_14 H_23 O_10 S_1
C_18 H_25 O_5 S_1 P_1	C18H25O5PS	C_18 H_24 O_5 S_1 P_1
C_16 H_20 O_9 N_2	C16H20N2O9	C_16 H_19 O_9 N_2											4092370									3.39475e+06
C_14 H_25 O_10 P_1	C14H25O10P	C_14 H_24 O_10 P_1	4516359	3.92574e+06		4218964	5221859	5450871		4.32486e+06	3965025	4.31561e+06		4.14797e+06					3151417
C_21 H_20 O_7	C21H20O7	C_21 H_19 O_7	12192263	1.33261e+07	8634580	1.63513e+07	15300067	14353527	30461448	17417722	14067809	12327384	26546643	1.32442e+07	10100974	13281910	8260010	8689490	17430073	31022962	23293344	26367162	8.09066e+06	8424666	1.23879e+07	11880014		7103995
C_22 H_24 O_2 S_2	C22H24O2S2	C_22 H_23 O_2 S_2
C_18 H_24 O_7 S_1	C18H24O7S	C_18 H_23 O_7 S_1		4.00357e+06		5.56245e+06	5303780	6685816	8801801	4.7488e+06	3.3793e+06		7.69276e+06			3.60921e+06	2860458		6264378	6549363	6186400	6.16774e+06		3.55759e+06	4965961	4.16213e+06
C_14 H_24 O_12	C14H24O12	C_14 H_23 O_12
C_15 H_28 O_7 S_2	C15H28O7S2	C_15 H_27 O_7 S_2
C_15 H_20 O_8 N_4	C15H20N4O8	C_15 H_19 O_8 N_4
C_20 H_20 O_6 N_2	C20H20N2O6	C_20 H_19 O_6 N_2							5391883				3.7053e+06							3.67602e+06		3.52582e+06
C_18 H_25 O_7 P_1	C18H25O7P	C_18 H_24 O_7 P_1			8323287	3102807					3.43869e+06
C_25 H_20 O_4	C25H20O4	C_25 H_19 O_4									3.12228e+06		3.14415e+06	3.72916e+06						2800501
C_18 H_24 O_9	C18H24O9	C_18 H_23 O_9	1.10659e+07	14972658	120107224	26050648	24901094	24241274	69324302	19211773	1.27899e+07	11950555	56775128	16307973	8876273	16820857	15534508	20752212	33568316	53731190	51039652	47355070	23303208	20671709	55223882	62068306	3.87042e+06	47220222
C_19 H_28 O_4 S_2	C19H28O4S2	C_19 H_27 O_4 S_2
C_15 H_28 O_9 S_1	C15H28O9S	C_15 H_27 O_9 S_1
C_17 H_24 O_8 N_2	C17H24N2O8	C_17 H_23 O_8 N_2							2999823
C_15 H_29 O_9 P_1	C15H29O9P	C_15 H_28 O_9 P_1	3.2466e+06	4.48076e+06			3998184	6114429				3.21481e+06
C_22 H_24 O_6	C22H24O6	C_22 H_23 O_6	9.15304e+06	1.19826e+07	10563803	1.25502e+07	13841896	15066237	14855696	11879936	11249766	9.0424e+06	1.24318e+07	11020039	8032499	9259643	6.34309e+06	5.75676e+06	13252159	12705658	1.08784e+07	1.10768e+07	5205034	5182686	1.04177e+07	1.01433e+07		5420544
C_19 H_28 O_6 S_1	C19H28O6S	C_19 H_27 O_6 S_1		3370741		5.02384e+06	5000681	5.73965e+06	5717521	4186625	4.29681e+06		4.4856e+06	3.83258e+06					4996672	4.44198e+06	3.69194e+06				3.42997e+06
C_16 H_24 O_7 N_4	C16H24N4O7	C_16 H_23 O_7 N_4
C_21 H_24 O_5 N_2	C21H24N2O5	C_21 H_23 O_5 N_2
C_17 H_26 O_8 C13_2	C19H26O8	C_17 H_25 O_8 C13_2																	3152449
C_19 H_29 O_6 P_1	C19H29O6P	C_19 H_28 O_6 P_1
C_26 H_24 O_3	C26H24O3	C_26 H_23 O_3
C_19 H_28 O_8	C19H28O8	C_19 H_27 O_8	1.69518e+07	22419192	79540448	33914975	34846186	38995072	49827348	26240515	21375081	18201056	41538016	20297481	14291189	20548221	1.65667e+07	17598297	41186882	36527998	36146604	37999816	16847917	18566368	49522256	44422742		28378627
C_16 H_32 O_8 S_1	C16H32O8S	C_16 H_31 O_8 S_1
C_18 H_28 O_7 N_2	C18H28N2O7	C_18 H_27 O_7 N_2
C_27 H_28 S_1	C27H28S	C_27 H_27 S_1
C_23 H_28 O_5	C23H28O5	C_23 H_27 O_5	9.46024e+06	1.14993e+07	6.95933e+06	11612257	13055469	13075586	9.28105e+06	1.09092e+07	12839019	9.73872e+06	7283173	9787147	8.51583e+06	8368768	4.6371e+06	3639130	11335237	7958403	5336495	7279819	3423279	3921122	8.97186e+06	6096472		4156933
C_20 H_32 O_5 S_1	C20H32O5S	C_20 H_31 O_5 S_1		4433659		5005410	6057454	5403779	5.87113e+06	4036102		2937314	5067237	3641100						3555204	2819503	3.4091e+06
C_16 H_32 O_10	C16H32O10	C_16 H_31 O_10
C_17 H_28 O_6 N_4	C17H28N4O6	C_17 H_27 O_6 N_4
C_18 H_29 O_6 N_2 N15_1	C18H29N3O6	C_18 H_28 O_6 N_2 N15_1
C_27 H_28 O_2	C27H28O2	C_27 H_27 O_2
C_24 H_32 O_2 S_1	C24H32O2S	C_24 H_31 O_2 S_1
C_20 H_32 O_7	C20H32O7	C_20 H_31 O_7	19122709	22361854	19165415	26099813	30209519	36603012	22253084	21505545	20424814	17291748	17691113	1.74221e+07	15134969	1.67471e+07	12224946	1.08931e+07	27866697	18038664	14757299	28005583	1.07817e+07	1.03867e+07	22177365	16397914		7247368
C_19 H_32 O_6 N_2	C19H32N2O6	C_19 H_31 O_6 N_2			4.23959e+06														3.27431e+06		4.28588e+06
C_24 H_32 O_4	C24H32O4	C_24 H_31 O_4	8.7926e+06	9103104		8556647	9295346	9.11066e+06	3470880	8291851	8271984	6937062	3584493	7.92347e+06	7028987	6.82253e+06	4321716		6.55112e+06	3165068	3.23525e+06	4.40444e+06			4523607
C_18 H_38 O_6 S34_1	C18H38O6S	C_18 H_37 O_6 S34_1		3696385
C_18 H_32 O_5 N_4	C18H32N4O5	C_18 H_31 O_5 N_4
C_21 H_36 O_6	C21H36O6	C_21 H_35 O_6	4.77443e+06	7141124		6.33662e+06	7026165	8.97959e+06	4003365	5.3796e+06	4266099	5200361		3.45883e+06	3.88941e+06	3725959	3.10623e+06		5.12776e+06	3073937	3.00793e+06				2922074	2874975
C_20 H_36 O_5 N_2	C20H36N2O5	C_20 H_35 O_5 N_2	5.80457e+06		3.86891e+06								4712949						3227216		2982333
C_25 H_36 O_3	C25H36O3	C_25 H_35 O_3		3324678							3171445
C_19 H_36 O_4 N_4	C19H36N4O4	C_19 H_35 O_4 N_4
C_22 H_40 O_5	C22H40O5	C_22 H_39 O_5		3.16391e+06
C_21 H_40 O_4 N_2	C21H40N2O4	C_21 H_39 O_4 N_2
C_21 H_41 O_4 N_1 C13_1	C22H41NO4	C_21 H_40 O_4 N_1 C13_1								3878423
C_23 H_44 O_4	C23H44O4	C_23 H_43 O_4		12527375
C_24 H_48 O_3	C24H48O3	C_24 H_47 O_3
C_28 H_48	C28H48	C_28 H_47
C_17 H_8 O_10 C13_1	C18H8O10	C_17 H_7 O_10 C13_1
C_18 H_11 O_7 N_1 S_1	C18H11NO7S	C_18 H_10 O_7 N_1 S_1
C_20 H_7 O_6 N_3	C20H7N3O6	C_20 H_6 O_6 N_3
C_11 H_16 O_12 N_1 P_1	C11H16NO12P	C_11 H_15 O_12 N_1 P_1
C_18 H_11 O_9 N_1	C18H11NO9	C_18 H_10 O_9 N_1							4.12027e+06				4.81144e+06							6.16866e+06	4572769	5.4962e+06	3460255
C_15 H_15 O_9 N_1 S_1	C15H15NO9S	C_15 H_14 O_9 N_1 S_1											3.77515e+06
C_22 H_12 O_4 S_1 C13_1	C23H12O4S	C_22 H_11 O_4 S_1 C13_1
C_18 H_12 O_9 C13_1	C19H12O9	C_18 H_11 O_9 C13_1							4.80226e+06				6.14469e+06							6.9469e+06	3.78224e+06	5.74401e+06
C_15 H_16 O_9 S_1 C13_1	C16H16O9S	C_15 H_15 O_9 S_1 C13_1											3.22834e+06
C_22 H_11 O_6 N_1	C22H11NO6	C_22 H_10 O_6 N_1
C_19 H_15 O_6 N_1 S_1	C19H15NO6S	C_19 H_14 O_6 N_1 S_1
C_15 H_15 O_11 N_1	C15H15NO11	C_15 H_14 O_11 N_1
C_22 H_12 O_6 C13_1	C23H12O6	C_22 H_11 O_6 C13_1
C_15 H_16 O_11 C13_1	C16H16O11	C_15 H_15 O_11 C13_1			3.94484e+06				4310743				5.91532e+06							6.11541e+06	4318823	5.04565e+06						3427967
C_23 H_15 O_3 N_1 S_1	C23H15NO3S	C_23 H_14 O_3 N_1 S_1
C_19 H_15 O_8 N_1	C19H15NO8	C_19 H_14 O_8 N_1							1.15914e+07	3235467	3006690		1.04824e+07						3194580	1.26158e+07	9.85866e+06	8.98805e+06	4.74436e+06	4.93089e+06
C_16 H_19 O_8 N_1 S_1	C16H19NO8S	C_16 H_18 O_8 N_1 S_1
C_23 H_16 O_3 S_1 C13_1	C24H16O3S	C_23 H_15 O_3 S_1 C13_1
C_19 H_16 O_8 C13_1	C20H16O8	C_19 H_15 O_8 C13_1							7.62646e+06	3245708			7.93056e+06	3276659	3.29865e+06				3.51817e+06	1.05309e+07	6987370	8.07464e+06
C_18 H_15 O_7 N_3	C18H15N3O7	C_18 H_14 O_7 N_3							3075803
C_27 H_15 N_1 S_1	C27H15NS	C_27 H_14 N_1 S_1																		3.35676e+06
C_13 H_24 O_8 S_2 C13_1	C14H24O8S2	C_13 H_23 O_8 S_2 C13_1
C_23 H_15 O_5 N_1	C23H15NO5	C_23 H_14 O_5 N_1
C_20 H_19 O_5 N_1 S_1	C20H19NO5S	C_20 H_18 O_5 N_1 S_1
C_16 H_19 O_10 N_1	C16H19NO10	C_16 H_18 O_10 N_1			5.24533e+06				5990109				5.82522e+06							6.11337e+06	5547629	5.59452e+06	3.37834e+06		2.83822e+06
C_16 H_20 O_10 C13_1	C17H20O10	C_16 H_19 O_10 C13_1			1.2825e+07				11345631				11604673					2.74835e+06		1.09118e+07	9883246	9766297	4.09617e+06		5.4228e+06	7571152		6485636
C_15 H_19 O_9 N_3	C15H19N3O9	C_15 H_18 O_9 N_3
C_20 H_19 O_7 N_1	C20H19NO7	C_20 H_18 O_7 N_1		4009868		5140732	4150890	3712266	1.0039e+07	4.70389e+06	3924199		9061059	3880822		4.27084e+06	3.39815e+06	3078082	5.48425e+06	9916513	8973936	8295835	3.99889e+06	3.60174e+06	3.76597e+06	3561169
C_20 H_20 O_7 C13_1	C21H20O7	C_20 H_19 O_7 C13_1	3113622		2.99253e+06	3537149	4511339	4.02254e+06	5.42691e+06	3.95637e+06	2985192		5399237						4.76131e+06	7.24592e+06	4767346	6780317			3.77621e+06	3008210
C_19 H_19 O_6 N_3	C19H19N3O6	C_19 H_18 O_6 N_3
C_17 H_23 O_9 N_1	C17H23NO9	C_17 H_22 O_9 N_1			6.12188e+06	3802367			7.47082e+06				6128328							6.22193e+06	5.86917e+06	5.83005e+06	3980460		3588817	4527828
C_14 H_27 O_9 N_1 S_1	C14H27NO9S	C_14 H_26 O_9 N_1 S_1
C_17 H_24 O_9 C13_1	C18H24O9	C_17 H_23 O_9 C13_1			22606235	5558529	5351022	4834575	1.40285e+07	3.60821e+06		2.87497e+06	11784906			3.79366e+06	3.28039e+06	4.04986e+06	6.73558e+06	10137704	9309814	9.00855e+06	4922541	4001101	10303186	1.09381e+07		9721481
C_16 H_23 O_8 N_3	C16H23N3O8	C_16 H_22 O_8 N_3
C_21 H_23 O_6 N_1	C21H23NO6	C_21 H_22 O_6 N_1	3284634			4366594	3792495		4.61796e+06	4.16732e+06	3.46136e+06		4346572			3468026			3.38301e+06		4.12428e+06	3.44413e+06
C_21 H_24 O_6 C13_1	C22H24O6	C_21 H_23 O_6 C13_1				3356931	4333168		3.61751e+06											3856492
C_20 H_23 O_5 N_3	C20H23N3O5	C_20 H_22 O_5 N_3
C_15 H_24 O_7 N_4 C13_1	C16H24N4O7	C_15 H_23 O_7 N_4 C13_1
C_18 H_27 O_8 N_1	C18H27NO8	C_18 H_26 O_8 N_1						3.08559e+06	3475181										3674851
C_18 H_28 O_8 C13_1	C19H28O8	C_18 H_27 O_8 C13_1	3828382	4087702	16052642	6.86106e+06	6407795	7.94754e+06	9715439	5617306	4.78232e+06	4.41507e+06	8.37704e+06	3.46713e+06	3694951	4518654	3.26913e+06	3.60647e+06	7923428	7282801	8.22029e+06	6825386	3.86168e+06	3708241	9909975	9.31196e+06		6231695
C_17 H_27 O_7 N_3	C17H27N3O7	C_17 H_26 O_7 N_3
C_22 H_27 O_5 N_1	C22H27NO5	C_22 H_26 O_5 N_1						3445013		2780827	3.45112e+06
C_26 H_28 N_1 P_1	C26H28NP	C_26 H_27 N_1 P_1
C_16 H_28 O_6 N_4 C13_1	C17H28N4O6	C_16 H_27 O_6 N_4 C13_1
C_19 H_31 O_7 N_1	C19H31NO7	C_19 H_30 O_7 N_1																			3420804
C_16 H_35 O_7 N_1 S_1	C16H35NO7S	C_16 H_34 O_7 N_1 S_1
C_19 H_32 O_7 C13_1	C20H32O7	C_19 H_31 O_7 C13_1	4138659	3954588	4250025	5644557	5867128	7.87382e+06	4929271		3.89349e+06	4.16522e+06	3.86531e+06	4092802		3.60013e+06	3.05409e+06		6.25022e+06	3934330		6084018	2.89093e+06		4.70192e+06	4.23395e+06
C_18 H_31 O_6 N_3	C18H31N3O6	C_18 H_30 O_6 N_3
C_18 H_32 O_6 N_2 C13_1	C19H32N2O6	C_18 H_31 O_6 N_2 C13_1
C_23 H_32 O_4 C13_1	C24H32O4	C_23 H_31 O_4 C13_1						2.94531e+06
C_17 H_32 O_5 N_4 C13_1	C18H32N4O5	C_17 H_31 O_5 N_4 C13_1
C_20 H_35 O_6 N_1	C20H35NO6	C_20 H_34 O_6 N_1	7469735	3578784	4999598	4.08091e+06	2.99379e+06	2.75177e+06		4.30148e+06		5.47492e+06	2.97341e+06								6.74574e+06
C_20 H_36 O_6 C13_1	C21H36O6	C_20 H_35 O_6 C13_1
C_19 H_35 O_5 N_3	C19H35N3O5	C_19 H_34 O_5 N_3
C_19 H_36 O_5 N_2 C13_1	C20H36N2O5	C_19 H_35 O_5 N_2 C13_1
C_21 H_39 O_5 N_1	C21H39NO5	C_21 H_38 O_5 N_1	3.35838e+06
C_22 H_43 O_4 N_1	C22H43NO4	C_22 H_42 O_4 N_1		6.18078e+06						7.45029e+06
C_17 H_6 O_7 S_2	C17H6O7S2	C_17 H_5 O_7 S_2
C_13 H_6 O_12 S_1	C13H6O12S	C_13 H_5 O_12 S_1
C_14 H_10 O_9 S_2	C14H10O9S2	C_14 H_9 O_9 S_2
C_14 H_11 O_9 S_1 P_1	C14H11O9PS	C_14 H_10 O_9 S_1 P_1
C_18 H_10 O_6 S_2	C18H10O6S2	C_18 H_9 O_6 S_2
C_14 H_10 O_11 S_1	C14H10O11S	C_14 H_9 O_11 S_1
C_18 H_11 O_6 S_1 P_1	C18H11O6PS	C_18 H_10 O_6 S_1 P_1
C_14 H_11 O_11 P_1	C14H11O11P	C_14 H_10 O_11 P_1
C_21 H_6 O_8	C21H6O8	C_21 H_5 O_8
C_11 H_15 O_11 S_1 P_1	C11H15O11PS	C_11 H_14 O_11 S_1 P_1
C_18 H_10 O_8 S_1	C18H10O8S	C_18 H_9 O_8 S_1							3327907				4.75433e+06							4708664	3.83979e+06	3.56311e+06
C_15 H_14 O_8 S_2	C15H14O8S2	C_15 H_13 O_8 S_2
C_15 H_15 O_8 S_1 P_1	C15H15O8PS	C_15 H_14 O_8 S_1 P_1
C_11 H_15 O_13 P_1	C11H15O13P	C_11 H_14 O_13 P_1				3302803										3005289
C_18 H_10 O_10	C18H10O10	C_18 H_9 O_10							7704487				1.16581e+07							11415868	8781615	10495592	2978081					4.21248e+06
C_19 H_6 O_6 N_4	C19H6N4O6	C_19 H_5 O_6 N_4
C_15 H_14 O_10 S_1	C15H14O10S	C_15 H_13 O_10 S_1							7929768				9663391							9171261	7561008	7374441
C_12 H_18 O_10 S_2	C12H18O10S2	C_12 H_17 O_10 S_2
C_19 H_15 O_5 S_1 P_1	C19H15O5PS	C_19 H_14 O_5 S_1 P_1		3094555							3.01194e+06
C_17 H_10 O_9 N_2	C17H10N2O9	C_17 H_9 O_9 N_2
C_15 H_15 O_10 P_1	C15H15O10P	C_15 H_14 O_10 P_1			4.6434e+06					2.99907e+06	3.22698e+06	3676877
C_22 H_10 O_7	C22H10O7	C_22 H_9 O_7							3523498		3201377	3015373	4352930							6555968	3.38309e+06	5152364
C_19 H_14 O_7 S_1	C19H14O7S	C_19 H_13 O_7 S_1				2995606			7810987		3.07133e+06		7498659						3.19064e+06	8.3152e+06	6711091	7661165
C_15 H_14 O_12	C15H14O12	C_15 H_13 O_12			3838537				4553644				5.6616e+06							6906177	5056308	5500525	3188004					4.36814e+06
C_16 H_18 O_7 S_2	C16H18O7S2	C_16 H_17 O_7 S_2
C_21 H_10 O_6 N_2	C21H10N2O6	C_21 H_9 O_6 N_2
C_17 H_12 O_9 C13_2	C19H12O9	C_17 H_11 O_9 C13_2
C_16 H_19 O_7 S_1 P_1	C16H19O7PS	C_16 H_18 O_7 S_1 P_1	3284761	2990111				3800468
C_23 H_14 O_4 S_1	C23H14O4S	C_23 H_13 O_4 S_1	4.25654e+06	6576159		6.28367e+06	6358761	4349332		7395101	5.94775e+06	5401296		5.94122e+06	5.16961e+06	4.41432e+06			6.5084e+06						4.03848e+06	3267405
C_19 H_14 O_9	C19H14O9	C_19 H_13 O_9	5.08598e+06	4.87632e+06	4094540	8151449	5.62967e+06	3.40623e+06	38064046	8161053	6.67479e+06	6.3188e+06	44389288	6397923	4.70676e+06	8.55537e+06	6.8143e+06	8.3948e+06	7.93995e+06	48619844	38473526	43554416	10425638	6663604	6.65377e+06	1.01927e+07		9099017
C_20 H_18 O_4 S_2	C20H18O4S2	C_20 H_17 O_4 S_2
C_16 H_18 O_9 S_1	C16H18O9S	C_16 H_17 O_9 S_1		2967584		5.29244e+06	3600106	4308373	1.58719e+07	3.20285e+06			13218728			3.90334e+06		3444781	5.68306e+06	1.23866e+07	1.13334e+07	11142769	4.68509e+06	3138996	4.96213e+06	5826382
C_25 H_10 O_3 N_2	C25H10N2O3	C_25 H_9 O_3 N_2
C_13 H_22 O_9 S_2	C13H22O9S2	C_13 H_21 O_9 S_2
C_18 H_14 O_8 N_2	C18H14N2O8	C_18 H_13 O_8 N_2							3819441				5098410							4.59604e+06	3.42303e+06	3917427
C_16 H_19 O_9 P_1	C16H19O9P	C_16 H_18 O_9 P_1		2.98192e+06	7766607
C_23 H_14 O_6	C23H14O6	C_23 H_13 O_6	4.51254e+06	4802594		3.4472e+06			6.33234e+06	5924639	6.89188e+06	5626578	8491947	6.02724e+06	4.17224e+06	4379504				1.01256e+07	6.91385e+06	8.8654e+06		4.43948e+06
C_20 H_18 O_6 S_1	C20H18O6S	C_20 H_17 O_6 S_1	2.79222e+06	3.58506e+06					6303667	4549408			4291500							4.86023e+06	3.40563e+06	4.41304e+06
C_18 H_15 O_8 N_1 C13_1	C19H15NO8	C_18 H_14 O_8 N_1 C13_1
C_16 H_18 O_11	C16H18O11	C_16 H_17 O_11			23122512	3.54857e+06			27054003				31986604				3.57846e+06	4.32747e+06	6.09266e+06	32203082	26480443	26465909	1.12407e+07	7.34764e+06	8456016	15234896		1.64022e+07
C_17 H_22 O_6 S_2	C17H22O6S2	C_17 H_21 O_6 S_2
C_22 H_14 O_5 N_2	C22H14N2O5	C_22 H_13 O_5 N_2
C_17 H_23 O_6 S_1 P_1	C17H23O6PS	C_17 H_22 O_6 S_1 P_1
C_24 H_18 O_3 S_1	C24H18O3S	C_24 H_17 O_3 S_1	5.06141e+06	5.86551e+06		6179231	6629102	7386522		5818146	5.58935e+06	5.10844e+06		4.18404e+06	4.42005e+06				5123960						4642642
C_20 H_18 O_8	C20H18O8	C_20 H_17 O_8	1.03125e+07	12171301	10179155	1.66466e+07	13743854	11879834	42831800	16844578	1.30195e+07	1.1787e+07	39949232	1.33099e+07	1.02528e+07	16362354	8903260	1.1602e+07	20387704	45654350	36720446	39868026	1.1294e+07	9547192	15009618	17102674		8.65256e+06
C_17 H_22 O_8 S_1	C17H22O8S	C_17 H_21 O_8 S_1			4.54101e+06	4747680	4.80638e+06	5.59862e+06	1.0625e+07		2.83684e+06		9.31525e+06	3.4273e+06		3269491		3.59531e+06	6.45311e+06	8.66747e+06	8.53178e+06	7.37036e+06		3972536	5.08091e+06	5678931
C_14 H_26 O_8 S_2	C14H26O8S2	C_14 H_25 O_8 S_2
C_17 H_20 O_9 O18_1	C17H20O10	C_17 H_19 O_9 O18_1
C_19 H_18 O_7 N_2	C19H18N2O7	C_19 H_17 O_7 N_2				3406241			6.56582e+06				6.20229e+06							6.85704e+06	6377281	6459003
C_17 H_23 O_8 P_1	C17H23O8P	C_17 H_22 O_8 P_1			11121237																					3028820
C_24 H_18 O_5	C24H18O5	C_24 H_17 O_5	4.12138e+06	4.33975e+06		4542882	3350256	3112348	5.06054e+06	5.60106e+06	5.08964e+06	4.51861e+06	5.92786e+06	4.21886e+06	4.27259e+06	3.96786e+06			3193722	7.08437e+06	5701442	5637756
C_21 H_22 O_5 S_1	C21H22O5S	C_21 H_21 O_5 S_1								3.21002e+06
C_19 H_19 O_7 N_1 C13_1	C20H19NO7	C_19 H_18 O_7 N_1 C13_1							4.10412e+06											3.89871e+06
C_17 H_22 O_10	C17H22O10	C_17 H_21 O_10	4.61495e+06	6.42666e+06	58470998	12943778	10520305	9233821	53989308	8.81642e+06	5.72043e+06	5.09206e+06	50123700	5.49681e+06	4882897	8.39973e+06	8329822	11978803	15538043	50782546	43716418	42145406	16864557	1.39545e+07	27158356	36018004		28739345
C_18 H_26 O_5 S_2	C18H26O5S2	C_18 H_25 O_5 S_2
C_14 H_26 O_10 S_1	C14H26O10S	C_14 H_25 O_10 S_1
C_25 H_23 S_1 P_1	C25H23PS	C_25 H_22 S_1 P_1
C_18 H_27 O_5 S_1 P_1	C18H27O5PS	C_18 H_26 O_5 S_1 P_1
C_16 H_22 O_9 N_2	C16H22N2O9	C_16 H_21 O_9 N_2
C_25 H_22 O_2 S_1	C25H22O2S	C_25 H_21 O_2 S_1	4.76855e+06	5507114		4145573	5.47403e+06	8.66038e+06		3.93194e+06	4043117	4700889		3.37508e+06											3.04623e+06
C_21 H_22 O_7	C21H22O7	C_21 H_21 O_7	1.1189e+07	1.3351e+07	17019482	17301925	17495795	17999263	27234238	17622824	13584749	11160281	23434168	12900331	1.11498e+07	11828087	7256671	1.01725e+07	18192254	25305430	20541254	22304384	8.12779e+06	8293820	1.66234e+07	15701847		8730388
C_22 H_26 O_2 S_2	C22H26O2S2	C_22 H_25 O_2 S_2
C_18 H_26 O_7 S_1	C18H26O7S	C_18 H_25 O_7 S_1		3741739		4.69034e+06	3.72504e+06	4.99242e+06	6.39379e+06	3.11582e+06	3.25259e+06		5.40358e+06					3364917	4.76966e+06	5.75113e+06	4106055	4.48883e+06			3.95657e+06	4.00572e+06
C_15 H_22 O_8 N_4	C15H22N4O8	C_15 H_21 O_8 N_4
C_20 H_22 O_6 N_2	C20H22N2O6	C_20 H_21 O_6 N_2					3.08197e+06		3831745				3.21939e+06							3429721	3.43943e+06
C_18 H_27 O_7 P_1	C18H27O7P	C_18 H_26 O_7 P_1			6.77129e+06
C_25 H_22 O_4	C25H22O4	C_25 H_21 O_4		3076141
C_18 H_26 O_9	C18H26O9	C_18 H_25 O_9	8.98948e+06	10324014	63320670	19669416	17872630	18032034	42078148	1.50505e+07	9972080	9.55056e+06	35181500	10143725	7528917	13265786	1.08366e+07	13764663	24672129	33694043	31657802	29906566	14742834	1.41101e+07	35858264	35215194		26363670
C_17 H_26 O_8 N_2	C17H26N2O8	C_17 H_25 O_8 N_2
C_26 H_26 O_1 S_1	C26H26OS	C_26 H_25 O_1 S_1	4.4081e+06	5257264		3.34686e+06	4.26367e+06	7.22679e+06			4.03493e+06	3928798			3.7309e+06
C_22 H_26 O_6	C22H26O6	C_22 H_25 O_6	1.32329e+07	1.60953e+07	18715233	18227627	21083896	21988772	17698758	15345453	1.69189e+07	13195998	15258561	13457391	1.14979e+07	1.15168e+07	8.07178e+06	7.23154e+06	18315139	15188319	1.27711e+07	1.39731e+07	5.44696e+06	7200192	1.49277e+07	1.28633e+07		6911769
C_19 H_30 O_6 S_1	C19H30O6S	C_19 H_29 O_6 S_1		3.54002e+06		4.33604e+06	4.19814e+06	4.05239e+06	4.7042e+06	3342126	3.51576e+06	2933470	3090370			3640188			3.62688e+06
C_16 H_34 O_6 S_2	C16H34O6S2	C_16 H_33 O_6 S_2
C_16 H_26 O_7 N_4	C16H26N4O7	C_16 H_25 O_7 N_4
C_21 H_26 O_5 N_2	C21H26N2O5	C_21 H_25 O_5 N_2
C_19 H_31 O_6 P_1	C19H31O6P	C_19 H_30 O_6 P_1													13341144	6.86374e+06	3.65015e+06	5.50099e+06	7.85805e+06	1.56798e+07	9.01512e+06	3631756			5.58269e+06
C_16 H_27 O_7 N_3 C13_1	C17H27N3O7	C_16 H_26 O_7 N_3 C13_1
C_19 H_30 O_8	C19H30O8	C_19 H_29 O_8	1.08122e+07	1.19911e+07	27800165	17514927	19330811	21415335	21139403	14223152	10991989	1.02141e+07	19526598	1.11268e+07	7406041	1.11727e+07	9013860	8.33747e+06	19740551	18071908	1.65108e+07	18519693	8082743	8.54368e+06	21358430	18077535		1.06268e+07
C_18 H_30 O_7 N_2	C18H30N2O7	C_18 H_29 O_7 N_2
C_16 H_35 O_8 P_1	C16H35O8P	C_16 H_34 O_8 P_1
C_23 H_30 O_5	C23H30O5	C_23 H_29 O_5	1.3151e+07	15415350	8237672	17121713	19052285	22242729	1.19889e+07	1.64596e+07	16812407	1.35892e+07	10523594	13490163	1.1928e+07	10382208	7711334	5779517	1.5366e+07	9.13854e+06	7.68802e+06	8693393	5254457	5645764	1.03934e+07	7.69827e+06		4056862
C_20 H_34 O_5 S_1	C20H34O5S	C_20 H_33 O_5 S_1
C_17 H_30 O_6 N_4	C17H30N4O6	C_17 H_29 O_6 N_4
C_27 H_30 O_2	C27H30O2	C_27 H_29 O_2
C_20 H_34 O_7	C20H34O7	C_20 H_33 O_7	6619953	8235065	5.20459e+06	8.11871e+06	9.63558e+06	12527021	6.42044e+06	7.06745e+06	5620090	6.18365e+06	5.28482e+06	4.55269e+06	5.49526e+06	6943619	4.90762e+06	4069439	8644493	6111597	4677466	6444694		3.53837e+06	5.8346e+06	5.90832e+06
C_19 H_34 O_6 N_2	C19H34N2O6	C_19 H_33 O_6 N_2	6.58104e+06		10461806							3.30109e+06	3976146						5642127		20885340
C_24 H_34 O_4	C24H34O4	C_24 H_33 O_4	9915187	1.20976e+07		9781687	1.04302e+07	11683247	4.88341e+06	1.02009e+07	11458939	8.55114e+06	4809683	8.38246e+06	9056735	7179141	3660393	3179585	6621071	4.5756e+06	4.61808e+06	4.41718e+06			4.913e+06
C_18 H_34 O_5 N_4	C18H34N4O5	C_18 H_33 O_5 N_4
C_18 H_35 O_5 N_3 C13_1	C19H35N3O5	C_18 H_34 O_5 N_3 C13_1
C_21 H_38 O_6	C21H38O6	C_21 H_37 O_6
C_20 H_38 O_5 N_2	C20H38N2O5	C_20 H_37 O_5 N_2																	3.55112e+06
C_22 H_42 O_5	C22H42O5	C_22 H_41 O_5
C_21 H_46 O_2 N_4	C21H46N4O2	C_21 H_45 O_2 N_4
C_17 H_9 O_8 N_1 S_1	C17H9NO8S	C_17 H_8 O_8 N_1 S_1
C_17 H_9 O_10 N_1	C17H9NO10	C_17 H_8 O_10 N_1
C_17 H_10 O_10 C13_1	C18H10O10	C_17 H_9 O_10 C13_1											3.17147e+06
C_21 H_9 O_7 N_1	C21H9NO7	C_21 H_8 O_7 N_1
C_18 H_13 O_7 N_1 S_1	C18H13NO7S	C_18 H_12 O_7 N_1 S_1																		3.10379e+06
C_18 H_14 O_7 S_1 C13_1	C19H14O7S	C_18 H_13 O_7 S_1 C13_1
C_22 H_13 O_4 N_1 S_1	C22H13NO4S	C_22 H_12 O_4 N_1 S_1
C_18 H_13 O_9 N_1	C18H13NO9	C_18 H_12 O_9 N_1							7794824				9995414							10007092	8970248	9.22606e+06	4304297	3520035		2876881
C_15 H_17 O_9 N_1 S_1	C15H17NO9S	C_15 H_16 O_9 N_1 S_1
C_18 H_14 O_9 C13_1	C19H14O9	C_18 H_13 O_9 C13_1							7241866				8.6765e+06			2892780				9728566	7929866	9951058
C_17 H_13 O_8 N_3	C17H13N3O8	C_17 H_12 O_8 N_3							3.44897e+06												2975754
C_22 H_13 O_6 N_1	C22H13NO6	C_22 H_12 O_6 N_1																		2.86879e+06
C_19 H_17 O_6 N_1 S_1	C19H17NO6S	C_19 H_16 O_6 N_1 S_1
C_15 H_17 O_11 N_1	C15H17NO11	C_15 H_16 O_11 N_1
C_22 H_14 O_6 C13_1	C23H14O6	C_22 H_13 O_6 C13_1																		4.15596e+06
C_15 H_18 O_11 C13_1	C16H18O11	C_15 H_17 O_11 C13_1			3.21819e+06				4.29889e+06				5233821							5802555	3.77653e+06	4530007
C_19 H_17 O_8 N_1	C19H17NO8	C_19 H_16 O_8 N_1	3179432	3.38758e+06		4.03309e+06	3.00223e+06		1.14812e+07	3.91775e+06			11625631			3939312			4356120	1.29808e+07	1.05718e+07	11229017	5682606	5944872	3493846	3990486
C_16 H_21 O_8 N_1 S_1	C16H21NO8S	C_16 H_20 O_8 N_1 S_1
C_23 H_18 O_3 S_1 C13_1	C24H18O3S	C_23 H_17 O_3 S_1 C13_1
C_19 H_18 O_8 C13_1	C20H18O8	C_19 H_17 O_8 C13_1				3.95117e+06	3.06367e+06		9.25711e+06	4.18604e+06		3129171	8627361	2.97583e+06		3.9557e+06			3964953	9.96614e+06	8.74088e+06	9.09091e+06			3923927	3836887
C_18 H_17 O_7 N_3	C18H17N3O7	C_18 H_16 O_7 N_3							2.90216e+06
C_27 H_17 N_1 S_1	C27H17NS	C_27 H_16 N_1 S_1
C_23 H_17 O_5 N_1	C23H17NO5	C_23 H_16 O_5 N_1							2.95132e+06				3751075
C_16 H_21 O_10 N_1	C16H21NO10	C_16 H_20 O_10 N_1			3.88175e+06				4.70645e+06				4746404							3794498		3.65961e+06
C_23 H_18 O_5 C13_1	C24H18O5	C_23 H_17 O_5 C13_1
C_18 H_19 O_7 N_1 C13_2	C20H19NO7	C_18 H_18 O_7 N_1 C13_2
C_16 H_22 O_10 C13_1	C17H22O10	C_16 H_21 O_10 C13_1			1.01179e+07				8958102				8418470						3682332	8376900	7274518	7.82934e+06			4663258	6.51055e+06		5173150
C_15 H_21 O_9 N_3	C15H21N3O9	C_15 H_20 O_9 N_3
C_20 H_21 O_7 N_1	C20H21NO7	C_20 H_20 O_7 N_1		2979011		5.3602e+06	5.07071e+06	5.01099e+06	8409240	4.65299e+06	4501999	3.55823e+06	8053928	3.56156e+06			3932856		4.54659e+06	8684101	7.18031e+06	6.91594e+06	3.59365e+06	3.01316e+06	4681691	4.35811e+06
C_24 H_22 O_2 S_1 C13_1	C25H22O2S	C_24 H_21 O_2 S_1 C13_1
C_24 H_22 O_2 N_1 P_1	C24H22NO2P	C_24 H_21 O_2 N_1 P_1
C_20 H_22 O_7 C13_1	C21H22O7	C_20 H_21 O_7 C13_1			3.76707e+06	3193418	4.76966e+06	4.26552e+06	6836378	4112315	3601904	3.49679e+06	6.16977e+06	3.61072e+06		3385333	3257017		4605983	6107719	4472857	5052259			3422172	3.4959e+06
C_19 H_21 O_6 N_3	C19H21N3O6	C_19 H_20 O_6 N_3
C_24 H_21 O_4 N_1	C24H21NO4	C_24 H_20 O_4 N_1
C_21 H_25 O_4 N_1 S_1	C21H25NO4S	C_21 H_24 O_4 N_1 S_1
C_19 H_22 O_6 N_2 C13_1	C20H22N2O6	C_19 H_21 O_6 N_2 C13_1
C_17 H_25 O_9 N_1	C17H25NO9	C_17 H_24 O_9 N_1			3666717			2.88415e+06
C_17 H_26 O_9 C13_1	C18H26O9	C_17 H_25 O_9 C13_1			1.17522e+07	3750477	4081531	3.32139e+06	9052318				6.04075e+06						3708962	5.97051e+06	6252574	5248872			7.71069e+06	6.29142e+06		4829091
C_16 H_25 O_8 N_3	C16H25N3O8	C_16 H_24 O_8 N_3
C_21 H_25 O_6 N_1	C21H25NO6	C_21 H_24 O_6 N_1		3.40602e+06		3711566	3.547e+06	3.67365e+06	3852448	3811263	3.13394e+06		4.08901e+06							3721806
C_18 H_29 O_6 N_1 S_1	C18H29NO6S	C_18 H_28 O_6 N_1 S_1
C_25 H_26 O_1 S_1 C13_1	C26H26OS	C_25 H_25 O_1 S_1 C13_1
C_21 H_26 O_6 C13_1	C22H26O6	C_21 H_25 O_6 C13_1		3.58625e+06	4.21559e+06		5574525	4576821	4673698	4097984	4364789		3.93439e+06						4.25373e+06		3405857
C_20 H_25 O_5 N_3	C20H25N3O5	C_20 H_24 O_5 N_3
C_15 H_26 O_7 N_4 C13_1	C16H26N4O7	C_15 H_25 O_7 N_4 C13_1
C_18 H_29 O_8 N_1	C18H29NO8	C_18 H_28 O_8 N_1																	3.08125e+06		4.13904e+06
C_18 H_30 O_8 C13_1	C19H30O8	C_18 H_29 O_8 C13_1			6.57898e+06	3.79964e+06	3.97606e+06	5295672	5.02186e+06	3.31975e+06			4.1607e+06	2866274					3993640	3789397	3227685	4.04466e+06			4323300	3905507
C_17 H_29 O_7 N_3	C17H29N3O7	C_17 H_28 O_7 N_3
C_22 H_29 O_5 N_1	C22H29NO5	C_22 H_28 O_5 N_1
C_26 H_30 N_1 P_1	C26H30NP	C_26 H_29 N_1 P_1
C_22 H_30 O_5 C13_1	C23H30O5	C_22 H_29 O_5 C13_1									4.02073e+06
C_16 H_30 O_6 N_4 C13_1	C17H30N4O6	C_16 H_29 O_6 N_4 C13_1
C_19 H_33 O_7 N_1	C19H33NO7	C_19 H_32 O_7 N_1			5212971																5.9372e+06
C_18 H_33 O_6 N_3	C18H33N3O6	C_18 H_32 O_6 N_3
C_23 H_34 O_4 C13_1	C24H34O4	C_23 H_33 O_4 C13_1					3.31559e+06	3.14733e+06			3701246
C_20 H_37 O_6 N_1	C20H37NO6	C_20 H_36 O_6 N_1	6.7184e+06		4356914							3.26948e+06			3467856						5378099
C_19 H_38 O_5 N_2 C13_1	C20H38N2O5	C_19 H_37 O_5 N_2 C13_1
C_21 H_41 O_5 N_1	C21H41NO5	C_21 H_40 O_5 N_1
C_22 H_45 O_4 N_1	C22H45NO4	C_22 H_44 O_4 N_1
C_17 H_8 O_7 S_2	C17H8O7S2	C_17 H_7 O_7 S_2
C_13 H_8 O_12 S_1	C13H8O12S	C_13 H_7 O_12 S_1	3.03414e+06												1.47422e+07
C_15 H_4 O_11 N_2	C15H4N2O11	C_15 H_3 O_11 N_2
C_17 H_8 O_9 S_1	C17H8O9S	C_17 H_7 O_9 S_1
C_14 H_12 O_9 S_2	C14H12O9S2	C_14 H_11 O_9 S_2
C_21 H_8 O_6 S_1	C21H8O6S	C_21 H_7 O_6 S_1
C_17 H_8 O_11	C17H8O11	C_17 H_7 O_11
C_18 H_12 O_6 S_2	C18H12O6S2	C_18 H_11 O_6 S_2
C_14 H_12 O_11 S_1	C14H12O11S	C_14 H_11 O_11 S_1
C_18 H_13 O_6 S_1 P_1	C18H13O6PS	C_18 H_12 O_6 S_1 P_1	3.26557e+06							3385402					3.00304e+06
C_25 H_8 O_3 S_1	C25H8O3S	C_25 H_7 O_3 S_1												3.40294e+06
C_21 H_8 O_8	C21H8O8	C_21 H_7 O_8																		3010331		2.85495e+06
C_22 H_12 O_3 S_2	C22H12O3S2	C_22 H_11 O_3 S_2
C_18 H_12 O_8 S_1	C18H12O8S	C_18 H_11 O_8 S_1	4.42884e+06	4.41787e+06					7.25846e+06		4.84003e+06	2.95418e+06	7386494							8344348	6117587	6.953e+06
C_15 H_16 O_8 S_2	C15H16O8S2	C_15 H_15 O_8 S_2							3227996
C_15 H_17 O_8 S_1 P_1	C15H17O8PS	C_15 H_16 O_8 S_1 P_1
C_11 H_17 O_13 P_1	C11H17O13P	C_11 H_16 O_13 P_1	3502121			3320540	2.89073e+06		3770719	5138494	5.24144e+06			5007552		3.38749e+06			3676335	3.88586e+06		4016174			2.90312e+06	3.41205e+06
C_18 H_12 O_10	C18H12O10	C_18 H_11 O_10							15962463				23008642	3157184				3.49415e+06		22332192	1.83462e+07	21674030	3874346	3570322		4.68181e+06		7.26838e+06
C_15 H_16 O_10 S_1	C15H16O10S	C_15 H_15 O_10 S_1							8954208				8570243							9462561	7397592	8038447	3394091			3.69877e+06
C_19 H_17 O_5 S_1 P_1	C19H17O5PS	C_19 H_16 O_5 S_1 P_1
C_17 H_12 O_9 N_2	C17H12N2O9	C_17 H_11 O_9 N_2
C_15 H_17 O_10 P_1	C15H17O10P	C_15 H_16 O_10 P_1			6.19617e+06					3479616	3084901	3.91572e+06
C_22 H_12 O_7	C22H12O7	C_22 H_11 O_7		3876176		3920607			6906211	4.65107e+06	6105702		9.45908e+06	5402818	3.16177e+06	4.15038e+06				1.10354e+07	7.63926e+06	1.04715e+07	3567148	3.99733e+06
C_12 H_21 O_10 S_1 P_1	C12H21O10PS	C_12 H_20 O_10 S_1 P_1
C_19 H_16 O_7 S_1	C19H16O7S	C_19 H_15 O_7 S_1				3.44752e+06			8.29885e+06		3594342		7.73876e+06						4.01835e+06	9.76567e+06	6.70537e+06	7.28888e+06			3085398
C_15 H_16 O_12	C15H16O12	C_15 H_15 O_12			4.97556e+06				5558628				8.22209e+06							7.59479e+06	8.42979e+06	6838323						4.62851e+06
C_16 H_20 O_7 S_2	C16H20O7S2	C_16 H_19 O_7 S_2
C_12 H_20 O_12 S_1	C12H20O12S	C_12 H_19 O_12 S_1
C_21 H_12 O_6 N_2	C21H12N2O6	C_21 H_11 O_6 N_2
C_26 H_12 O_4	C26H12O4	C_26 H_11 O_4
C_16 H_21 O_7 S_1 P_1	C16H21O7PS	C_16 H_20 O_7 S_1 P_1
C_23 H_16 O_4 S_1	C23H16O4S	C_23 H_15 O_4 S_1	4.27729e+06	5992787		5806818	6.13989e+06	6.95263e+06	3666279	5855299	6679144	5.76404e+06		4796612	6142634	4476010			6256821	3.67697e+06					4509784
C_19 H_16 O_9	C19H16O9	C_19 H_15 O_9	6063150	8075603	8.75822e+06	1.1363e+07	9.68088e+06	6.60652e+06	48763238	1.2241e+07	9816680	7.31028e+06	50320778	9631940	6.85739e+06	10333290	8264460	1.01973e+07	1.37443e+07	55829288	46059742	49731638	1.13639e+07	9.92015e+06	11298904	1.57349e+07		1.28389e+07
C_20 H_20 O_4 S_2	C20H20O4S2	C_20 H_19 O_4 S_2
C_16 H_20 O_9 S_1	C16H20O9S	C_16 H_19 O_9 S_1			3.90549e+06	3229411	4802548	4.14073e+06	11333992				9.91374e+06					3521806	5.2574e+06	1.01589e+07	8.14307e+06	8.52588e+06	3.85285e+06		3582041	5.66076e+06
C_18 H_16 O_8 N_2	C18H16N2O8	C_18 H_15 O_8 N_2							6.79563e+06				5.77269e+06							6.53393e+06	4.97482e+06	5.84095e+06
C_27 H_16 O_1 S_1	C27H16OS	C_27 H_15 O_1 S_1			9.66344e+06
C_23 H_16 O_6	C23H16O6	C_23 H_15 O_6	5454896	5.38863e+06		5.40746e+06	4.78617e+06		9.46212e+06	5.98433e+06	7948906	6.02005e+06	9.1396e+06	7243974	5.34801e+06	5.98334e+06	3375885		4.3143e+06	1.22847e+07	8466658	1.01725e+07		3.6717e+06
C_20 H_20 O_6 S_1	C20H20O6S	C_20 H_19 O_6 S_1			3.67714e+06			3583672	5.51972e+06				4.82958e+06			3.13048e+06			3.67839e+06	5.34405e+06	3.49207e+06	3.9742e+06
C_18 H_17 O_8 N_1 C13_1	C19H17NO8	C_18 H_16 O_8 N_1 C13_1																			3132003
C_16 H_20 O_11	C16H20O11	C_16 H_19 O_11			1.57829e+07		3.62393e+06		22286700				24491408			3445869		3.51874e+06	5.22668e+06	26321710	21532899	21993531	9.11519e+06	5.44118e+06	8439899	1.18519e+07		1.25318e+07
C_17 H_16 O_7 N_4	C17H16N4O7	C_17 H_15 O_7 N_4
C_22 H_16 O_5 N_2	C22H16N2O5	C_22 H_15 O_5 N_2
C_17 H_25 O_6 S_1 P_1	C17H25O6PS	C_17 H_24 O_6 S_1 P_1
C_13 H_25 O_11 P_1	C13H25O11P	C_13 H_24 O_11 P_1	4.55378e+06	5.4726e+06		4690664	6.53926e+06	7.50969e+06		4085832	5007981	4.41851e+06		3903688					5576891						4182109
C_20 H_20 O_8	C20H20O8	C_20 H_19 O_8	1.11688e+07	1.36298e+07	21271509	19841768	18561016	16434875	42127726	17442889	14010989	11439057	39163284	13859016	10773166	1.57646e+07	1.11317e+07	1.30522e+07	23337147	40837938	35786982	36116542	1.13352e+07	12504730	20277341	21805148		1.365e+07
C_17 H_24 O_8 S_1	C17H24O8S	C_17 H_23 O_8 S_1			4.75849e+06	3673833	4880377	5760699	8.31525e+06		3113581		7.35375e+06			3.33118e+06	3.70562e+06		5.46016e+06	5.50789e+06	6439143	5.8471e+06	3.49138e+06		4.93782e+06	4878429
C_19 H_20 O_7 N_2	C19H20N2O7	C_19 H_19 O_7 N_2				3855082			5513586				5639574						3213501	5.53861e+06	5216489	5550145		2935451	3.70288e+06	4145246
C_24 H_20 O_5	C24H20O5	C_24 H_19 O_5	3.37208e+06	3.66422e+06			3.30547e+06	3.38502e+06	5099891	4395083	5120623	3.90959e+06	4142487	3.80641e+06		3.7715e+06				5.83762e+06	3453162	5992514
C_21 H_24 O_5 S_1	C21H24O5S	C_21 H_23 O_5 S_1
C_17 H_24 O_10	C17H24O10	C_17 H_23 O_10	3.29324e+06	3.96323e+06	28324825	8.246e+06	6.76864e+06	5.85081e+06	29200756	5851212	3.98398e+06	4.23829e+06	25433497	3.52891e+06		5.79288e+06	6.01986e+06	7223572	1.03733e+07	27419447	22114539	21960771	9.72549e+06	8.6463e+06	1.63861e+07	19994719		1.57471e+07
C_18 H_20 O_6 N_4	C18H20N4O6	C_18 H_19 O_6 N_4
C_23 H_20 O_4 N_2	C23H20N2O4	C_23 H_19 O_4 N_2				2.96011e+06	4.31718e+06							3.15003e+06
C_11 H_24 O_11 N_4	C11H24N4O11	C_11 H_23 O_11 N_4
C_16 H_24 O_9 N_2	C16H24N2O9	C_16 H_23 O_9 N_2
C_25 H_24 O_2 S_1	C25H24O2S	C_25 H_23 O_2 S_1	4.74015e+06	6.14845e+06			7.53459e+06	7317183		4573261	5.35819e+06	4362197		3.83611e+06	3.86731e+06				3.7849e+06
C_21 H_24 O_7	C21H24O7	C_21 H_23 O_7	1.42244e+07	18561373	36041692	21504750	24672253	24872639	32412024	19449933	18557553	14834645	27710877	1.64395e+07	12645042	14625907	10808082	1.01563e+07	24197312	27271994	23810286	24516679	9.07833e+06	11165342	25602146	22444129		1.50098e+07
C_22 H_28 O_2 S_2	C22H28O2S2	C_22 H_27 O_2 S_2
C_18 H_28 O_7 S_1	C18H28O7S	C_18 H_27 O_7 S_1				4.19505e+06	4.28851e+06	4904640	4995448	3358798	3133042		4367773						4.49351e+06	3.08307e+06		3.28916e+06			3.48375e+06
C_15 H_24 O_8 N_4	C15H24N4O8	C_15 H_23 O_8 N_4
C_20 H_24 O_6 N_2	C20H24N2O6	C_20 H_23 O_6 N_2								2.80482e+06										3142461
C_18 H_29 O_7 P_1	C18H29O7P	C_18 H_28 O_7 P_1			3.63517e+06														3778755
C_25 H_24 O_4	C25H24O4	C_25 H_23 O_4
C_18 H_28 O_9	C18H28O9	C_18 H_27 O_9	4.54969e+06	5929313	21910495	9.32735e+06	8.60365e+06	1.03769e+07	15872380	7731281	5.59781e+06	5.46505e+06	13800865	6.32648e+06	4.09874e+06	6335606	5.61436e+06	5.66914e+06	10668228	1.29032e+07	1.33081e+07	1.15528e+07	5811771	5.2712e+06	1.59274e+07	13555812		8.3989e+06
C_19 H_24 O_5 N_4	C19H24N4O5	C_19 H_23 O_5 N_4
C_15 H_32 O_9 S_1	C15H32O9S	C_15 H_31 O_9 S_1
C_17 H_28 O_8 N_2	C17H28N2O8	C_17 H_27 O_8 N_2
C_15 H_33 O_9 P_1	C15H33O9P	C_15 H_32 O_9 P_1		5357923			4.84967e+06	6.61063e+06		3.1325e+06	4248182	3.27471e+06			3.99225e+06
C_22 H_28 O_6	C22H28O6	C_22 H_27 O_6	18074685	22042979	26571747	23356148	30029826	31491781	21549439	22521939	21080694	18299866	18978213	18757840	14750390	15723640	1.11194e+07	1.01522e+07	26687686	17359683	16511222	16177231	8033853	10497698	21891175	16914534		1.05288e+07
C_19 H_32 O_6 S_1	C19H32O6S	C_19 H_31 O_6 S_1						3185349
C_16 H_28 O_7 N_4	C16H28N4O7	C_16 H_27 O_7 N_4
C_23 H_33 O_1 S_1 P_1	C23H33OPS	C_23 H_32 O_1 S_1 P_1
C_19 H_33 O_6 P_1	C19H33O6P	C_19 H_32 O_6 P_1
C_16 H_29 O_7 N_3 C13_1	C17H29N3O7	C_16 H_28 O_7 N_3 C13_1
C_19 H_32 O_8	C19H32O8	C_19 H_31 O_8	25087039	33085798	6484967	34767608	27097092	21759687	1.12644e+07	7321686	1.25528e+07	1.10704e+07	7.10801e+06	9980114	7.85682e+06	6.32742e+06	1.05869e+07	3811612	7837898	6.16532e+06	5716218	6506580	3607104	5.20976e+06	5.40478e+06	5032041	3.16106e+06		4.19708e+06
C_20 H_28 O_4 N_4	C20H28N4O4	C_20 H_27 O_4 N_4
C_18 H_32 O_7 N_2	C18H32N2O7	C_18 H_31 O_7 N_2
C_27 H_32 S_1	C27H32S	C_27 H_31 S_1
C_23 H_32 O_5	C23H32O5	C_23 H_31 O_5	18680897	23452008	8.45924e+06	22512377	26130438	28133066	1.26816e+07	19064920	21416571	18742238	1.21215e+07	17520852	15487674	13192316	9460505	7842078	18725068	11043660	10592509	10958935	5508674	6856358	13273195	8484971		3.26457e+06
C_18 H_33 O_7 N_1 C13_1	C19H33NO7	C_18 H_32 O_7 N_1 C13_1
C_17 H_32 O_6 N_4	C17H32N4O6	C_17 H_31 O_6 N_4
C_24 H_36 O_2 S_1	C24H36O2S	C_24 H_35 O_2 S_1
C_20 H_36 O_7	C20H36O7	C_20 H_35 O_7	3.25536e+06	3009388
C_19 H_36 O_6 N_2	C19H36N2O6	C_19 H_35 O_6 N_2
C_24 H_36 O_4	C24H36O4	C_24 H_35 O_4	7.66266e+06	10172782		9.94995e+06	8321035	9500367	3447183	8312925	1.05376e+07	7560163	3730870	8284376	7.62745e+06	6.81894e+06	2949916		5.26152e+06	3.74664e+06		3.35165e+06			3.60869e+06
C_19 H_37 O_6 N_1 C13_1	C20H37NO6	C_19 H_36 O_6 N_1 C13_1
C_21 H_40 O_6	C21H40O6	C_21 H_39 O_6
C_20 H_40 O_5 N_2	C20H40N2O5	C_20 H_39 O_5 N_2
C_17 H_11 O_8 N_1 S_1	C17H11NO8S	C_17 H_10 O_8 N_1 S_1
C_17 H_12 O_8 S_1 C13_1	C18H12O8S	C_17 H_11 O_8 S_1 C13_1
C_17 H_11 O_10 N_1	C17H11NO10	C_17 H_10 O_10 N_1							3129914				4681328								4114857		3.70449e+06
C_16 H_11 O_9 N_3	C16H11N3O9	C_16 H_10 O_9 N_3
C_21 H_11 O_7 N_1	C21H11NO7	C_21 H_10 O_7 N_1											2934388							4086803
C_18 H_15 O_7 N_1 S_1	C18H15NO7S	C_18 H_14 O_7 N_1 S_1											3659381							3.84616e+06
C_21 H_12 O_7 C13_1	C22H12O7	C_21 H_11 O_7 C13_1																				3.80546e+06
C_11 H_20 O_12 N_1 P_1	C11H20NO12P	C_11 H_19 O_12 N_1 P_1
C_18 H_15 O_9 N_1	C18H15NO9	C_18 H_14 O_9 N_1							10347074				10790521				3019620			11236376	9.6547e+06	1.00457e+07	5.77707e+06	4.14285e+06
C_15 H_19 O_9 N_1 S_1	C15H19NO9S	C_15 H_18 O_9 N_1 S_1
C_18 H_16 O_9 C13_1	C19H16O9	C_18 H_15 O_9 C13_1							8.53255e+06	3044563			8.21004e+06			2901222				10073114	8.51192e+06	8.75958e+06				3.39171e+06
C_15 H_20 O_9 S_1 C13_1	C16H20O9S	C_15 H_19 O_9 S_1 C13_1
C_26 H_15 O_1 N_1 S_1	C26H15NOS	C_26 H_14 O_1 N_1 S_1
C_22 H_15 O_6 N_1	C22H15NO6	C_22 H_14 O_6 N_1							3.79143e+06				3.59795e+06							4.11241e+06		3.68259e+06
C_19 H_19 O_6 N_1 S_1	C19H19NO6S	C_19 H_18 O_6 N_1 S_1
C_19 H_20 O_6 S_1 C13_1	C20H20O6S	C_19 H_19 O_6 S_1 C13_1
C_15 H_20 O_11 C13_1	C16H20O11	C_15 H_19 O_11 C13_1			2.97998e+06				4.49185e+06				5908096							5024799		3865885
C_12 H_24 O_11 N_1 P_1	C12H24NO11P	C_12 H_23 O_11 N_1 P_1
C_19 H_19 O_8 N_1	C19H19NO8	C_19 H_18 O_8 N_1		3365357	3.43362e+06	4.72359e+06	4681850	4.51156e+06	1.29235e+07		3728107		1.22282e+07	3228981		3849450		3678592	5.54019e+06	13853728	11366840	10901791	5.25074e+06	5289738	4341984	4980960
C_16 H_23 O_8 N_1 S_1	C16H23NO8S	C_16 H_22 O_8 N_1 S_1
C_19 H_20 O_8 C13_1	C20H20O8	C_19 H_19 O_8 C13_1	2962617	4442606	5.1437e+06	4.23822e+06	4386939	4038472	8.85204e+06				8.62784e+06						4436316	9937954	7991738	8001825			3747041	4866273		2907318
C_18 H_19 O_7 N_3	C18H19N3O7	C_18 H_18 O_7 N_3
C_23 H_19 O_5 N_1	C23H19NO5	C_23 H_18 O_5 N_1
C_16 H_23 O_10 N_1	C16H23NO10	C_16 H_22 O_10 N_1
C_16 H_24 O_10 C13_1	C17H24O10	C_16 H_23 O_10 C13_1			4.84879e+06				4.90965e+06				4.837e+06							5745704	5.07334e+06	3.71537e+06			3178724	3274980		3.06706e+06
C_15 H_23 O_9 N_3	C15H23N3O9	C_15 H_22 O_9 N_3
C_20 H_23 O_7 N_1	C20H23NO7	C_20 H_22 O_7 N_1	3573949	4.4037e+06	3181721	4.42869e+06	4.27225e+06	4.47163e+06	7139922		2.87512e+06		7.07547e+06						5077344	6.10001e+06	7.16435e+06	4852007		4470542	5325029	4526309
C_24 H_24 O_2 S_1 C13_1	C25H24O2S	C_24 H_23 O_2 S_1 C13_1
C_20 H_24 O_7 C13_1	C21H24O7	C_20 H_23 O_7 C13_1	3633342	4.31768e+06	7.52143e+06	5.1844e+06	4.87437e+06	5771085	7717460	4.36041e+06	3.72606e+06		6.18049e+06	3.56793e+06		3741935			4809058	5.32996e+06	5.38874e+06	5126441			4937958	5828838		3315899
C_19 H_23 O_6 N_3	C19H23N3O6	C_19 H_22 O_6 N_3
C_24 H_23 O_4 N_1	C24H23NO4	C_24 H_22 O_4 N_1
C_17 H_28 O_9 C13_1	C18H28O9	C_17 H_27 O_9 C13_1			4.644e+06
C_16 H_27 O_8 N_3	C16H27N3O8	C_16 H_26 O_8 N_3
C_21 H_27 O_6 N_1	C21H27NO6	C_21 H_26 O_6 N_1		3.15954e+06		3684244	3.83808e+06	4.3723e+06	4186714	3.80439e+06			3268243						3766630	4172850
C_18 H_31 O_6 N_1 S_1	C18H31NO6S	C_18 H_30 O_6 N_1 S_1
C_21 H_28 O_6 C13_1	C22H28O6	C_21 H_27 O_6 C13_1	3.87399e+06	5364217	5.9793e+06	6411157	7.973e+06	7.93583e+06	5059164	5681379	4877045	4768854	4413077	4374846		4.86527e+06		3027337	6.94103e+06	3949620	4.31764e+06	4221233			5.57489e+06	3297515
C_20 H_27 O_5 N_3	C20H27N3O5	C_20 H_26 O_5 N_3
C_18 H_31 O_8 N_1	C18H31NO8	C_18 H_30 O_8 N_1			4220068																3850700
C_18 H_32 O_8 C13_1	C19H32O8	C_18 H_31 O_8 C13_1	5.73767e+06	6.46809e+06		6.54223e+06	6.28954e+06	3.99548e+06
C_22 H_31 O_5 N_1	C22H31NO5	C_22 H_30 O_5 N_1	2.8377e+06
C_19 H_35 O_5 N_1 S_1	C19H35NO5S	C_19 H_34 O_5 N_1 S_1
C_22 H_32 O_5 C13_1	C23H32O5	C_22 H_31 O_5 C13_1	3.93748e+06	5.75539e+06		4807579	6.14619e+06	7108439		4.36862e+06	5.39519e+06	4367450		4.90119e+06	4.07018e+06				5.34565e+06							2892016
C_19 H_35 O_7 N_1	C19H35NO7	C_19 H_34 O_7 N_1																			3.24348e+06
C_19 H_36 O_7 C13_1	C20H36O7	C_19 H_35 O_7 C13_1
C_18 H_36 O_6 N_2 C13_1	C19H36N2O6	C_18 H_35 O_6 N_2 C13_1
C_23 H_36 O_4 C13_1	C24H36O4	C_23 H_35 O_4 C13_1		3268100			3.22165e+06				3291390
C_20 H_39 O_6 N_1	C20H39NO6	C_20 H_38 O_6 N_1	3159246																		3.28137e+06
C_20 H_6 O_7 S_1	C20H6O7S	C_20 H_5 O_7 S_1
C_13 H_10 O_12 S_1	C13H10O12S	C_13 H_9 O_12 S_1
C_17 H_11 O_7 S_1 P_1	C17H11O7PS	C_17 H_10 O_7 S_1 P_1
C_13 H_11 O_12 P_1	C13H11O12P	C_13 H_10 O_12 P_1
C_20 H_6 O_9	C20H6O9	C_20 H_5 O_9
C_17 H_10 O_9 S_1	C17H10O9S	C_17 H_9 O_9 S_1											4.25353e+06							3495159	3852917	4237800
C_14 H_14 O_9 S_2	C14H14O9S2	C_14 H_13 O_9 S_2
C_14 H_15 O_9 S_1 P_1	C14H15O9PS	C_14 H_14 O_9 S_1 P_1
C_21 H_10 O_6 S_1	C21H10O6S	C_21 H_9 O_6 S_1
C_17 H_10 O_11	C17H10O11	C_17 H_9 O_11											5.74038e+06							5.24006e+06	5149305	5741036
C_18 H_14 O_6 S_2	C18H14O6S2	C_18 H_13 O_6 S_2
C_14 H_14 O_11 S_1	C14H14O11S	C_14 H_13 O_11 S_1											3204956		4733822					4.03584e+06		3257837
C_18 H_15 O_6 S_1 P_1	C18H15O6PS	C_18 H_14 O_6 S_1 P_1					3.18386e+06	3.42113e+06		3340634	3.53776e+06
C_14 H_15 O_11 P_1	C14H15O11P	C_14 H_14 O_11 P_1			3351873					3508570	3789662
C_21 H_10 O_8	C21H10O8	C_21 H_9 O_8							5954326	3.23721e+06	3.22697e+06		6385503							8479999	4.93222e+06	7248368
C_11 H_19 O_11 S_1 P_1	C11H19O11PS	C_11 H_18 O_11 S_1 P_1
C_18 H_14 O_8 S_1	C18H14O8S	C_18 H_13 O_8 S_1							1.03842e+07				9.6152e+06					3.42577e+06	3202543	1.05444e+07	8.64729e+06	9001456
C_15 H_18 O_8 S_2	C15H18O8S2	C_15 H_17 O_8 S_2
C_11 H_18 O_13 S_1	C11H18O13S	C_11 H_17 O_13 S_1
C_15 H_19 O_8 S_1 P_1	C15H19O8PS	C_15 H_18 O_8 S_1 P_1
C_11 H_19 O_13 P_1	C11H19O13P	C_11 H_18 O_13 P_1			3216709	5.39344e+06	4897012	4943818	3711770	5335389	4.51056e+06	4371647	3.98935e+06	4878747	4.11328e+06	4586846	3102651		4446706	3.73991e+06		3713524			3.95299e+06
C_18 H_14 O_10	C18H14O10	C_18 H_13 O_10			4445510	4.94698e+06	3935476		30413595	5.34973e+06	3661665	3145919	37459810		2.95002e+06	5.43677e+06	5082043	5.60587e+06	5511666	38741252	32821889	36280820	8.72632e+06	6207348	5.74704e+06	10262878		12196154
C_15 H_18 O_10 S_1	C15H18O10S	C_15 H_17 O_10 S_1							6.81654e+06				5810021						3.3285e+06	7144709	6.63821e+06	5.04882e+06
C_19 H_19 O_5 S_1 P_1	C19H19O5PS	C_19 H_18 O_5 S_1 P_1
C_17 H_14 O_9 N_2	C17H14N2O9	C_17 H_13 O_9 N_2							4140829				4489063							4.0809e+06	3889795
C_15 H_19 O_10 P_1	C15H19O10P	C_15 H_18 O_10 P_1		3.88774e+06	6010184	3406881	3.38559e+06			4.06768e+06	3.95965e+06	3295425
C_22 H_14 O_7	C22H14O7	C_22 H_13 O_7	4783415	5614203		5.32586e+06	4800758	2995148	12595998	7.80118e+06	6873955	5.78887e+06	1.42437e+07	6652317	5.2192e+06	6040928	3.92902e+06		4.51634e+06	16344328	1.16579e+07	1.55796e+07	3.95244e+06	4185974
C_19 H_18 O_7 S_1	C19H18O7S	C_19 H_17 O_7 S_1		4868731		3990562	4156662	4061133	9.84758e+06	4.74762e+06	3933027		9320296	3199389		4.55203e+06			4895221	9.0002e+06	7.05396e+06	8.76799e+06			3.64272e+06
C_15 H_18 O_12	C15H18O12	C_15 H_17 O_12			4.06663e+06				4.07018e+06				6111081							6.04903e+06	5.20461e+06	5.98067e+06
C_16 H_22 O_7 S_2	C16H22O7S2	C_16 H_21 O_7 S_2
C_12 H_22 O_12 S_1	C12H22O12S	C_12 H_21 O_12 S_1
C_21 H_14 O_6 N_2	C21H14N2O6	C_21 H_13 O_6 N_2
C_26 H_14 O_4	C26H14O4	C_26 H_13 O_4
C_14 H_20 O_9 S_1 C13_2	C16H20O9S	C_14 H_19 O_9 S_1 C13_2			3988811
C_16 H_23 O_7 S_1 P_1	C16H23O7PS	C_16 H_22 O_7 S_1 P_1
C_12 H_23 O_12 P_1	C12H23O12P	C_12 H_22 O_12 P_1	4.41478e+06	6255230	4392268	6501413	6.54361e+06	7550927	3445538	6.94103e+06	6314853	4.87751e+06		4.67395e+06	3908485				6.39231e+06						5.92522e+06
C_19 H_18 O_9	C19H18O9	C_19 H_17 O_9	7.67929e+06	10607230	17601868	17064997	1.34003e+07	11532239	58708770	1.57802e+07	11791205	9.38311e+06	56317806	1.13484e+07	7.66042e+06	1.43476e+07	9698238	15043053	19544568	62219534	52384392	54254076	15701815	12382072	19810657	22722915		17410367
C_20 H_22 O_4 S_2	C20H22O4S2	C_20 H_21 O_4 S_2
C_16 H_22 O_9 S_1	C16H22O9S	C_16 H_21 O_9 S_1			5760333	3143717		3.6925e+06	8729379				7.80888e+06						5.08159e+06	7.50926e+06	6574729	5.35808e+06	3.68108e+06		4.89098e+06	4.39127e+06		3193152
C_18 H_18 O_8 N_2	C18H18N2O8	C_18 H_17 O_8 N_2							6671141				6.3589e+06						3.41657e+06	6.57742e+06	6959755	5407231			3.76663e+06	4510053
C_16 H_23 O_9 P_1	C16H23O9P	C_16 H_22 O_9 P_1			9082191
C_23 H_18 O_6	C23H18O6	C_23 H_17 O_6	5264700	5.96646e+06		6.08772e+06	6050043	5.16706e+06	9290534	8120677	7981927	6304966	9.37765e+06	6.35126e+06	5073799	5.61495e+06	3.34534e+06	3589615	3.74015e+06	1.07205e+07	7594636	10164736
C_20 H_22 O_6 S_1	C20H22O6S	C_20 H_21 O_6 S_1		2.89958e+06			3805435	3.26754e+06	5049127	3285349			3.02731e+06							4.25499e+06		3347457		3212154
C_18 H_19 O_8 N_1 C13_1	C19H19NO8	C_18 H_18 O_8 N_1 C13_1
C_16 H_22 O_11	C16H22O11	C_16 H_21 O_11			6.8253e+06				10052391				1.12086e+07							1.12817e+07	8475277	9529857	3928890	3.02579e+06	3.90589e+06	5802342		4.40967e+06
C_13 H_26 O_11 S_1	C13H26O11S	C_13 H_25 O_11 S_1
C_22 H_18 O_5 N_2	C22H18N2O5	C_22 H_17 O_5 N_2
C_15 H_22 O_10 N_2	C15H22N2O10	C_15 H_21 O_10 N_2
C_13 H_27 O_11 P_1	C13H27O11P	C_13 H_26 O_11 P_1	4674878	6255235		5.06987e+06	6314237	7645140		4512103	5008234	4476104		5.02211e+06	4701065				4.40371e+06							3.59153e+06
C_20 H_22 O_8	C20H22O8	C_20 H_21 O_8	1.36267e+07	16898691	48575826	23864362	24066301	23521236	49730346	21145960	1.68047e+07	1.44662e+07	41604982	16783779	13104009	17050983	13028289	1.4699e+07	29260286	42837270	35705488	38361604	13883196	13823868	31107430	31791464		21539140
C_17 H_26 O_8 S_1	C17H26O8S	C_17 H_25 O_8 S_1			3659092	3.1939e+06	4452606	4.4052e+06	6.85547e+06				5.65439e+06						4.92595e+06	4.27957e+06	4915857	4.45901e+06	3.51417e+06		3152230	4.55716e+06
C_19 H_22 O_7 N_2	C19H22N2O7	C_19 H_21 O_7 N_2					2990335		6.45611e+06				5.19359e+06						3.41658e+06	4.26114e+06	4.88514e+06	4.64948e+06			3795303	3.59051e+06
C_20 H_23 O_7 N15_1	C20H23NO7	C_20 H_22 O_7 N15_1			5762390
C_24 H_22 O_5	C24H22O5	C_24 H_21 O_5	3.35187e+06	3.95124e+06		4574253	3926271	4.51477e+06	5360430	3541354	3793772	4043978	3735417						3.79136e+06	4.95951e+06	4.04546e+06	4.33818e+06
C_21 H_26 O_5 S_1	C21H26O5S	C_21 H_25 O_5 S_1
C_18 H_28 O_7 S34_1	C18H28O7S	C_18 H_27 O_7 S34_1
C_17 H_26 O_10	C17H26O10	C_17 H_25 O_10			10237271		2843904		9.14718e+06				8.06694e+06						4004353	8.38582e+06	7.31202e+06	6.47835e+06	3946303		6617448	6211947		5269832
C_18 H_22 O_6 N_4	C18H22N4O6	C_18 H_21 O_6 N_4
C_18 H_23 O_6 N_3 C13_1	C19H23N3O6	C_18 H_22 O_6 N_3 C13_1
C_16 H_26 O_9 N_2	C16H26N2O9	C_16 H_25 O_9 N_2
C_14 H_31 O_10 P_1	C14H31O10P	C_14 H_30 O_10 P_1	4046147	4.71719e+06			3737858	6164441			3498862	3.77364e+06
C_21 H_26 O_7	C21H26O7	C_21 H_25 O_7	18648387	22780553	59618650	29901872	34093314	36112346	36803380	25430381	23047023	18619597	32446334	20715942	15135629	18484587	1.34625e+07	1.48301e+07	33241604	29222174	25858712	26958349	1.24906e+07	14421888	36694380	31349100	3309663	21498186
C_22 H_30 O_2 S_2	C22H30O2S2	C_22 H_29 O_2 S_2
C_18 H_30 O_7 S_1	C18H30O7S	C_18 H_29 O_7 S_1
C_15 H_26 O_8 N_4	C15H26N4O8	C_15 H_25 O_8 N_4
C_20 H_26 O_6 N_2	C20H26N2O6	C_20 H_25 O_6 N_2
C_25 H_26 O_4	C25H26O4	C_25 H_25 O_4
C_18 H_30 O_9	C18H30O9	C_18 H_29 O_9			6.06755e+06		3.96109e+06	4151260	4.17362e+06	2.99454e+06			5281667							3.36925e+06	4067996	3.73608e+06			4241773
C_19 H_26 O_5 N_4	C19H26N4O5	C_19 H_25 O_5 N_4
C_19 H_27 O_5 N_3 C13_1	C20H27N3O5	C_19 H_26 O_5 N_3 C13_1
C_26 H_30 O_1 S_1	C26H30OS	C_26 H_29 O_1 S_1		3.23445e+06				3805150
C_22 H_30 O_6	C22H30O6	C_22 H_29 O_6	24218952	29907597	29373793	34391094	40499462	46090206	27759418	29133170	28117875	24091856	22878087	24385962	19780497	20229488	14953416	1.41338e+07	33192457	20792615	18846368	21879317	9.8937e+06	12103556	27650415	20281714		1.06028e+07
C_19 H_34 O_6 S_1	C19H34O6S	C_19 H_33 O_6 S_1
C_17 H_31 O_8 N_1 C13_1	C18H31NO8	C_17 H_30 O_8 N_1 C13_1
C_26 H_31 O_1 P_1	C26H31OP	C_26 H_30 O_1 P_1
C_21 H_30 O_5 N_2	C21H30N2O5	C_21 H_29 O_5 N_2
C_19 H_34 O_8	C19H34O8	C_19 H_33 O_8						3611617	3436351
C_20 H_30 O_4 N_4	C20H30N4O4	C_20 H_29 O_4 N_4
C_20 H_39 O_3 S_1 P_1	C20H39O3PS	C_20 H_38 O_3 S_1 P_1
C_23 H_34 O_5	C23H34O5	C_23 H_33 O_5	17861964	22420115	5614952	23372859	24197387	28788708	1.11461e+07	19671415	20474743	17898709	8.71003e+06	1.68575e+07	15586197	14495092	8780747	6.96985e+06	1.67265e+07	9.27467e+06	7348903	9370141	4.1634e+06	6.82791e+06	1.00745e+07	6.13413e+06
C_20 H_38 O_7	C20H38O7	C_20 H_37 O_7
C_24 H_38 O_4	C24H38O4	C_24 H_37 O_4	5004626	7.0765e+06		4.80365e+06	5115152	4.75953e+06		4.70464e+06	5897084	4895962		4.72517e+06	5145497	4.00729e+06			2873877
C_16 H_9 O_9 N_1 S_1	C16H9NO9S	C_16 H_8 O_9 N_1 S_1
C_15 H_9 O_10 N_3	C15H9N3O10	C_15 H_8 O_10 N_3
C_20 H_9 O_8 N_1	C20H9NO8	C_20 H_8 O_8 N_1
C_17 H_13 O_8 N_1 S_1	C17H13NO8S	C_17 H_12 O_8 N_1 S_1																				2933457
C_20 H_10 O_8 C13_1	C21H10O8	C_20 H_9 O_8 C13_1											3.1028e+06
C_17 H_14 O_8 S_1 C13_1	C18H14O8S	C_17 H_13 O_8 S_1 C13_1
C_17 H_13 O_10 N_1	C17H13NO10	C_17 H_12 O_10 N_1							5057527				6.36731e+06							6166003	5.66357e+06	6970069	3764149
C_17 H_14 O_10 C13_1	C18H14O10	C_17 H_13 O_10 C13_1							6.47679e+06				7.68213e+06							7898613	6.20425e+06	7.0438e+06
C_14 H_18 O_10 S_1 C13_1	C15H18O10S	C_14 H_17 O_10 S_1 C13_1
C_14 H_18 O_10 N_1 P_1	C14H18NO10P	C_14 H_17 O_10 N_1 P_1
C_21 H_13 O_7 N_1	C21H13NO7	C_21 H_12 O_7 N_1							3628026	3150315			4270165							5160439	3.04213e+06	4461272
C_18 H_17 O_7 N_1 S_1	C18H17NO7S	C_18 H_16 O_7 N_1 S_1							2911227
C_21 H_14 O_7 C13_1	C22H14O7	C_21 H_13 O_7 C13_1																		3140089
C_18 H_18 O_7 S_1 C13_1	C19H18O7S	C_18 H_17 O_7 S_1 C13_1
C_11 H_22 O_12 N_1 P_1	C11H22NO12P	C_11 H_21 O_12 N_1 P_1
C_18 H_17 O_9 N_1	C18H17NO9	C_18 H_16 O_9 N_1				3.48282e+06			1.28748e+07	2984430			12605530				3.21743e+06		4.27074e+06	12953084	1.07979e+07	1.19058e+07	6.29343e+06	5738472	3.92343e+06	4.58186e+06		3.61313e+06
C_11 H_23 O_12 P_1 C13_1	C12H23O12P	C_11 H_22 O_12 P_1 C13_1
C_18 H_18 O_9 C13_1	C19H18O9	C_18 H_17 O_9 C13_1			4.06068e+06				1.10029e+07				11339868					2.87088e+06	3.63996e+06	11752958	9.3766e+06	1.01895e+07			3.58448e+06	4334057		3.67048e+06
C_17 H_17 O_8 N_3	C17H17N3O8	C_17 H_16 O_8 N_3
C_22 H_17 O_6 N_1	C22H17NO6	C_22 H_16 O_6 N_1							4189186				3958878							4.14464e+06	3.70877e+06	3.2847e+06
C_19 H_21 O_6 N_1 S_1	C19H21NO6S	C_19 H_20 O_6 N_1 S_1
C_22 H_18 O_6 C13_1	C23H18O6	C_22 H_17 O_6 C13_1								3.19947e+06
C_21 H_17 O_5 N_3	C21H17N3O5	C_21 H_16 O_5 N_3
C_15 H_22 O_11 C13_1	C16H22O11	C_15 H_21 O_11 C13_1							2.7986e+06
C_19 H_21 O_8 N_1	C19H21NO8	C_19 H_20 O_8 N_1		3.93704e+06	5361167	5.67828e+06	4.59814e+06	3848285	1.17852e+07	3938803	3.47031e+06	4287809	1.03855e+07	4.76008e+06		3783136		3.17398e+06	6671005	11138564	10146659	10029797	5.43737e+06	4716524	5.96631e+06	6.42302e+06		4.59823e+06
C_12 H_27 O_11 P_1 C13_1	C13H27O11P	C_12 H_26 O_11 P_1 C13_1
C_19 H_22 O_8 C13_1	C20H22O8	C_19 H_21 O_8 C13_1	3.13082e+06		1.00859e+07	4936905	5.27193e+06	5951582	1.15231e+07	4569588	3.81847e+06	3.45018e+06	8.13271e+06			4167137			6.24093e+06	8.9513e+06	7869285	9333479		3910637	6.08714e+06	6.76913e+06		5372371
C_18 H_21 O_7 N_3	C18H21N3O7	C_18 H_20 O_7 N_3
C_23 H_21 O_5 N_1	C23H21NO5	C_23 H_20 O_5 N_1
C_15 H_25 O_9 N_3	C15H25N3O9	C_15 H_24 O_9 N_3
C_20 H_25 O_7 N_1	C20H25NO7	C_20 H_24 O_7 N_1		3618585	4496918	5240013	5118337	5118050	5442575	3513848	3.32798e+06	3062085	5.04843e+06	3842576					6122147	4701709	4701035	4068077	3950531	3.73963e+06	5.08568e+06	3.39915e+06
C_17 H_29 O_7 N_1 S_1	C17H29NO7S	C_17 H_28 O_7 N_1 S_1
C_20 H_26 O_7 C13_1	C21H26O7	C_20 H_25 O_7 C13_1	3.89473e+06	5022490	13030935	7.09141e+06	6777218	8976483	8172561	6365689	4.41649e+06	5383494	6.86501e+06	4676113	4.267e+06	3.68586e+06	3.91478e+06	3.57232e+06	6523556	6577679	5.67384e+06	5.99115e+06		2924529	7.79313e+06	6.93707e+06		4.67401e+06
C_19 H_25 O_6 N_3	C19H25N3O6	C_19 H_24 O_6 N_3
C_18 H_31 O_6 N_1 S34_1	C18H31NO6S	C_18 H_30 O_6 N_1 S34_1
C_17 H_30 O_9 C13_1	C18H30O9	C_17 H_29 O_9 C13_1
C_21 H_29 O_6 N_1	C21H29NO6	C_21 H_28 O_6 N_1		3.31651e+06		3.77979e+06	3.43693e+06	3413095	3417111	3.63366e+06	3189741		3561588						3988137
C_18 H_33 O_6 N_1 S_1	C18H33NO6S	C_18 H_32 O_6 N_1 S_1			6325789							4369738			3820540				3437225		10285939	4.21349e+06
C_21 H_30 O_6 C13_1	C22H30O6	C_21 H_29 O_6 C13_1	6.42606e+06	6.57283e+06	6936094	7541972	9.34132e+06	12003432	5.65762e+06	6.01549e+06	6937582	5.20123e+06	6133878	6416917	5.50604e+06	4625898	3691552		8342186	4464152	4.77477e+06	5.01426e+06			7645682	5.18604e+06
C_20 H_29 O_5 N_3	C20H29N3O5	C_20 H_28 O_5 N_3
C_18 H_34 O_6 N_1 P_1	C18H34NO6P	C_18 H_33 O_6 N_1 P_1
C_18 H_33 O_8 N_1	C18H33NO8	C_18 H_32 O_8 N_1
C_19 H_37 O_5 N_1 S_1	C19H37NO5S	C_19 H_36 O_5 N_1 S_1	3.00385e+06
C_22 H_34 O_5 C13_1	C23H34O5	C_22 H_33 O_5 C13_1	4.65454e+06	5350181		4.90825e+06	6226315	7432301	3.50518e+06	4.50612e+06	5.33195e+06	4.50286e+06			4.27315e+06	3.41451e+06			4257456	3.51286e+06		2.94374e+06
C_21 H_33 O_4 N_3	C21H33N3O4	C_21 H_32 O_4 N_3
C_19 H_38 O_5 N_1 P_1	C19H38NO5P	C_19 H_37 O_5 N_1 P_1	6.00622e+06			4.05116e+06	3378572	3.32606e+06		8686084	3169267	4228431		3500569	5907457	5471727	6.59767e+06		7.96536e+06
C_23 H_37 O_4 N_1	C23H37NO4	C_23 H_36 O_4 N_1
C_23 H_38 O_4 C13_1	C24H38O4	C_23 H_37 O_4 C13_1
C_24 H_41 O_1 N_1 S_1	C24H41NOS	C_24 H_40 O_1 N_1 S_1
C_24 H_45 O_1 N_3	C24H45N3O	C_24 H_44 O_1 N_3
C_11 H_5 O_12 S_1 P_1	C11H5O12PS	C_11 H_4 O_12 S_1 P_1													5.6802e+06
C_15 H_4 O_9 S_2	C15H4O9S2	C_15 H_3 O_9 S_2
C_16 H_8 O_8 S_2	C16H8O8S2	C_16 H_7 O_8 S_2
C_16 H_8 O_10 S_1	C16H8O10S	C_16 H_7 O_10 S_1
C_20 H_8 O_7 S_1	C20H8O7S	C_20 H_7 O_7 S_1
C_17 H_12 O_7 S_2	C17H12O7S2	C_17 H_11 O_7 S_2
C_13 H_12 O_12 S_1	C13H12O12S	C_13 H_11 O_12 S_1
C_17 H_13 O_7 S_1 P_1	C17H13O7PS	C_17 H_12 O_7 S_1 P_1					2.93835e+06
C_13 H_13 O_12 P_1	C13H13O12P	C_13 H_12 O_12 P_1
C_20 H_8 O_9	C20H8O9	C_20 H_7 O_9																		4230874		3473326
C_10 H_17 O_12 S_1 P_1	C10H17O12PS	C_10 H_16 O_12 S_1 P_1
C_17 H_12 O_9 S_1	C17H12O9S	C_17 H_11 O_9 S_1							6376653				8.37868e+06							7833307	7275553	6.97029e+06
C_14 H_16 O_9 S_2	C14H16O9S2	C_14 H_15 O_9 S_2
C_19 H_8 O_8 N_2	C19H8N2O8	C_19 H_7 O_8 N_2
C_21 H_12 O_6 S_1	C21H12O6S	C_21 H_11 O_6 S_1								3078769						3741262				3757791		3677106
C_17 H_12 O_11	C17H12O11	C_17 H_11 O_11							9184465				1.30563e+07							14624479	1.20965e+07	1.49985e+07	3.55743e+06					5.64284e+06
C_18 H_8 O_7 N_4	C18H8N4O7	C_18 H_7 O_7 N_4
C_14 H_16 O_11 S_1	C14H16O11S	C_14 H_15 O_11 S_1
C_11 H_20 O_11 S_2	C11H20O11S2	C_11 H_19 O_11 S_2
C_18 H_17 O_6 S_1 P_1	C18H17O6PS	C_18 H_16 O_6 S_1 P_1					3676657	3791066			3792980
C_14 H_17 O_11 P_1	C14H17O11P	C_14 H_16 O_11 P_1	3258934		3.2816e+06	3.3693e+06	4520433	3.0374e+06		4297331	3210324			4.326e+06	3.81653e+06	2.80942e+06
C_21 H_12 O_8	C21H12O8	C_21 H_11 O_8		3.59004e+06		4005208	2.80831e+06		11003092	5.1493e+06	4.90402e+06	3956144	1.43834e+07	3.95736e+06	3.73461e+06	4.9844e+06	3.0547e+06		3344177	1.65414e+07	1.01919e+07	13679542	4.23122e+06	3.40796e+06				3.18524e+06
C_18 H_16 O_8 S_1	C18H16O8S	C_18 H_15 O_8 S_1		3836825		3685720	3449330		13554901	3465844	3206229		12298560			3.1627e+06		3.31233e+06	4911922	11847396	1.01346e+07	1.10827e+07				4.57175e+06
C_15 H_20 O_8 S_2	C15H20O8S2	C_15 H_19 O_8 S_2
C_11 H_20 O_13 S_1	C11H20O13S	C_11 H_19 O_13 S_1	3.30092e+06	3723162	5.05824e+06				3.45212e+06			3026353	3.4553e+06		3.68751e+06			3187399	4526899	2.86077e+06		4.30585e+06					6205657		4723754
C_20 H_12 O_7 N_2	C20H12N2O7	C_20 H_11 O_7 N_2
C_16 H_14 O_10 C13_2	C18H14O10	C_16 H_13 O_10 C13_2
C_25 H_12 O_5	C25H12O5	C_25 H_11 O_5
C_22 H_16 O_5 S_1	C22H16O5S	C_22 H_15 O_5 S_1	3647033	3.89417e+06	3323584	4656475	6404596	5.53187e+06	3.5791e+06	5837430	3993687	5.08869e+06		4.30552e+06	4.03977e+06	5.48002e+06			5679924			3583930			5569122
C_18 H_16 O_10	C18H16O10	C_18 H_15 O_10	3321401	4840348	1.29656e+07	8631643	7260660	4.6328e+06	45470936	7692918	5856343	4.55211e+06	52910406	5.89682e+06	3861593	9461331	7.17118e+06	1.04721e+07	10156852	56813288	48010286	49273788	13391930	9711703	1.13035e+07	17521259		16394841
C_15 H_20 O_10 S_1	C15H20O10S	C_15 H_19 O_10 S_1			4.26771e+06				5954778				4.07994e+06							3858153	3386413	3.4846e+06			3.50883e+06	3144300
C_17 H_16 O_9 N_2	C17H16N2O9	C_17 H_15 O_9 N_2							4.29795e+06				4157767							5408491	4766767	3986365
C_15 H_21 O_10 P_1	C15H21O10P	C_15 H_20 O_10 P_1		3613598	4.89645e+06		3364342	3966175		3478136	3811417	3873204
C_22 H_16 O_7	C22H16O7	C_22 H_15 O_7	4798011	7592862		6.80893e+06	5894646	4.50992e+06	1.37024e+07	9742968	8469593	6555060	16202056	6584945	6.98684e+06	6.86037e+06	5229678	4.81761e+06	5614391	18556652	11904047	17038270	4956220	3725401	4.45296e+06	4.53899e+06
C_23 H_12 O_3 N_4	C23H12N4O3	C_23 H_11 O_3 N_4
C_19 H_20 O_7 S_1	C19H20O7S	C_19 H_19 O_7 S_1		3920798		4668766	4553207	4567264	8.56598e+06	4930169		2.98437e+06	8194377						5.20274e+06	8.0586e+06	6476848	7482303				3269230
C_28 H_12 O_1 N_2	C28H12N2O	C_28 H_11 O_1 N_2
C_16 H_24 O_7 S_2	C16H24O7S2	C_16 H_23 O_7 S_2
C_21 H_16 O_6 N_2	C21H16N2O6	C_21 H_15 O_6 N_2
C_26 H_16 O_4	C26H16O4	C_26 H_15 O_4
C_23 H_20 O_4 S_1	C23H20O4S	C_23 H_19 O_4 S_1	4289085	5.84387e+06		5.8136e+06	6.4599e+06	6619362		4.79295e+06	5721179	4.84293e+06		4102771	3953756	3.21493e+06			5143354						4.59837e+06	3316336
C_19 H_20 O_9	C19H20O9	C_19 H_19 O_9	9.56781e+06	13556641	47363784	21808481	19544568	17500386	66933984	16968315	13290587	1.13249e+07	60447054	12925555	9.17616e+06	1.71086e+07	1.30776e+07	16485069	27343675	63235826	55301172	54778820	17717311	14037083	28502631	32971377		25397854
C_16 H_24 O_9 S_1	C16H24O9S	C_16 H_23 O_9 S_1			4806344				7488738				5726542						3763003	5.50475e+06	4717621	5274564			4.28094e+06	3996273
C_18 H_20 O_8 N_2	C18H20N2O8	C_18 H_19 O_8 N_2			3611338	3.40311e+06		3207396	8385764				7055696							7.34591e+06	6.44409e+06	6.43783e+06			5.50564e+06	4661874		4.10275e+06
C_19 H_21 O_8 N15_1	C19H21NO8	C_19 H_20 O_8 N15_1			4806346
C_23 H_20 O_6	C23H20O6	C_23 H_19 O_6	5.31616e+06	6.42551e+06		7140707	7453179	5431525	8.43082e+06	7.43283e+06	7113821	5.65599e+06	9.3085e+06	6363765	5837918	6528601	3692657	3654350	7007037	1.01353e+07	7.43942e+06	9.78426e+06	3448897	3860573
C_20 H_24 O_6 S_1	C20H24O6S	C_20 H_23 O_6 S_1		4.24644e+06			3910139	4384997	5.47761e+06				4.34107e+06						4.4839e+06	4.25548e+06		3.33614e+06
C_16 H_24 O_11	C16H24O11	C_16 H_23 O_11
C_17 H_20 O_7 N_4	C17H20N4O7	C_17 H_19 O_7 N_4
C_27 H_20 O_3	C27H20O3	C_27 H_19 O_3
C_13 H_29 O_11 P_1	C13H29O11P	C_13 H_28 O_11 P_1		3.11799e+06			4614653	5011687		3474048	3261535	3026363		3512951	3412064				3.40461e+06
C_20 H_24 O_8	C20H24O8	C_20 H_23 O_8	1.55848e+07	19774374	97302220	29574503	31685118	31574248	52679912	24423040	18648160	17702330	43538774	18299511	14128224	19017308	14535795	18041553	35404608	40953594	38278204	38820812	18102339	16978015	45591148	44472948	7.11702e+06	34196066
C_17 H_28 O_8 S_1	C17H28O8S	C_17 H_27 O_8 S_1						3229928																	3867244
C_19 H_24 O_7 N_2	C19H24N2O7	C_19 H_23 O_7 N_2							3960044
C_24 H_24 O_5	C24H24O5	C_24 H_23 O_5		3.60951e+06		3.50449e+06	4026879	5.03627e+06	4050157	4485762	4.42685e+06			4.12735e+06					3.33907e+06	4.12544e+06		3.23989e+06
C_21 H_28 O_5 S_1	C21H28O5S	C_21 H_27 O_5 S_1
C_17 H_28 O_10	C17H28O10	C_17 H_27 O_10
C_18 H_24 O_6 N_4	C18H24N4O6	C_18 H_23 O_6 N_4
C_19 H_26 O_7 C13_2	C21H26O7	C_19 H_25 O_7 C13_2
C_18 H_25 O_6 N_3 C13_1	C19H25N3O6	C_18 H_24 O_6 N_3 C13_1
C_16 H_28 O_9 N_2	C16H28N2O9	C_16 H_27 O_9 N_2
C_25 H_28 O_2 S_1	C25H28O2S	C_25 H_27 O_2 S_1						4025580
C_21 H_28 O_7	C21H28O7	C_21 H_27 O_7	23006791	30006187	70825684	37848428	43416066	48417004	44356848	31476357	29363300	24321471	38459742	26311291	20214885	23752288	17738870	18180820	43137862	34121474	31560771	31448019	1.55628e+07	17453155	45001328	37902970	3.85456e+06	23923304
C_22 H_32 O_2 S_2	C22H32O2S2	C_22 H_31 O_2 S_2
C_18 H_32 O_7 S_1	C18H32O7S	C_18 H_31 O_7 S_1
C_20 H_28 O_6 N_2	C20H28N2O6	C_20 H_27 O_6 N_2
C_25 H_28 O_4	C25H28O4	C_25 H_27 O_4												2.87091e+06
C_18 H_33 O_6 S_1 N15_1	C18H33NO6S	C_18 H_32 O_6 S_1 N15_1
C_18 H_32 O_9	C18H32O9	C_18 H_31 O_9
C_17 H_32 O_8 N_2	C17H32N2O8	C_17 H_31 O_8 N_2
C_22 H_32 O_6	C22H32O6	C_22 H_31 O_6	24710731	29760433	20518620	34358641	42318342	46106866	23540985	29297290	29871208	25968068	22116711	25279103	20804712	20639333	15109241	1.28396e+07	33864525	19154699	17683531	18357211	8.85768e+06	1.18785e+07	24472181	16808575		7.76049e+06
C_19 H_36 O_6 S_1	C19H36O6S	C_19 H_35 O_6 S_1
C_21 H_32 O_5 N_2	C21H32N2O5	C_21 H_31 O_5 N_2
C_26 H_32 O_3	C26H32O3	C_26 H_31 O_3
C_19 H_36 O_8	C19H36O8	C_19 H_35 O_8
C_18 H_38 O_5 N_1 P_1 C13_1	C19H38NO5P	C_18 H_37 O_5 N_1 P_1 C13_1
C_23 H_36 O_5	C23H36O5	C_23 H_35 O_5	12176976	1.56456e+07	2975459	1.4747e+07	16022027	1.71318e+07	7230722	13437583	1.3135e+07	1.1927e+07	5910896	1.12462e+07	10167404	9.617e+06	5.45292e+06	3.67689e+06	9.522e+06	5867284	5.32796e+06	5843940	3762258	4.6163e+06	5171834
C_20 H_40 O_7	C20H40O7	C_20 H_39 O_7
C_20 H_40 O_7	C20H40O7	C_20 H_39 O_7
C_24 H_40 O_4	C24H40O4	C_24 H_39 O_4
C_19 H_7 O_9 N_1	C19H7NO9	C_19 H_6 O_9 N_1
C_16 H_11 O_9 N_1 S_1	C16H11NO9S	C_16 H_10 O_9 N_1 S_1
C_16 H_12 O_9 S_1 C13_1	C17H12O9S	C_16 H_11 O_9 S_1 C13_1
C_16 H_11 O_11 N_1	C16H11NO11	C_16 H_10 O_11 N_1
C_16 H_11 O_11 N_1	C16H11NO11	C_16 H_10 O_11 N_1
C_20 H_11 O_8 N_1	C20H11NO8	C_20 H_10 O_8 N_1							4.00837e+06				3.66648e+06							4.07547e+06		4017303
C_17 H_15 O_8 N_1 S_1	C17H15NO8S	C_17 H_14 O_8 N_1 S_1							4332979											3.35048e+06	2812157
C_20 H_12 O_8 C13_1	C21H12O8	C_20 H_11 O_8 C13_1											3.09611e+06							4.0468e+06	3026174	4000921
C_17 H_16 O_8 S_1 C13_1	C18H16O8S	C_17 H_15 O_8 S_1 C13_1							3.566e+06
C_28 H_11 N_1 S_1	C28H11NS	C_28 H_10 N_1 S_1																		3.34383e+06	3096831
C_10 H_20 O_13 S_1 C13_1	C11H20O13S	C_10 H_19 O_13 S_1 C13_1
C_21 H_15 O_5 N_1 S_1	C21H15NO5S	C_21 H_14 O_5 N_1 S_1
C_17 H_15 O_10 N_1	C17H15NO10	C_17 H_14 O_10 N_1							7374263				9333297							9.5293e+06	8.23424e+06	7363740	5.27993e+06	4.26414e+06
C_21 H_16 O_5 S_1 C13_1	C22H16O5S	C_21 H_15 O_5 S_1 C13_1
C_21 H_16 O_5 N_1 P_1	C21H16NO5P	C_21 H_15 O_5 N_1 P_1
C_17 H_16 O_10 C13_1	C18H16O10	C_17 H_15 O_10 C13_1			2.98585e+06				9.70898e+06				10664499							1.22081e+07	9262338	9899165				4.45106e+06		3268328
C_25 H_15 O_2 N_1 S_1	C25H15NO2S	C_25 H_14 O_2 N_1 S_1
C_21 H_15 O_7 N_1	C21H15NO7	C_21 H_14 O_7 N_1							5.78092e+06	3.13626e+06			6404661							5.51113e+06	4285700	5819551
C_18 H_19 O_7 N_1 S_1	C18H19NO7S	C_18 H_18 O_7 N_1 S_1							3.25062e+06				3111478							4333532
C_21 H_16 O_7 C13_1	C22H16O7	C_21 H_15 O_7 C13_1											4141623							4.17174e+06		3.79818e+06
C_18 H_19 O_9 N_1	C18H19NO9	C_18 H_18 O_9 N_1			5121922	5441018	3.96146e+06		12633535	3.5817e+06			12778042				3.47873e+06	3.71795e+06	3.84508e+06	13527008	12752136	1.28032e+07	6973633	5898444	4674280	5.23749e+06		4.22577e+06
C_18 H_20 O_9 C13_1	C19H20O9	C_18 H_19 O_9 C13_1			8902531	3.86406e+06	3.86521e+06	3.43691e+06	1.33995e+07	3.98823e+06		3630638	11844156					4.37536e+06	5891035	12490722	1.1081e+07	1.13123e+07	4.1904e+06		5655273	7.08889e+06		5.85189e+06
C_17 H_19 O_8 N_3	C17H19N3O8	C_17 H_18 O_8 N_3
C_22 H_19 O_6 N_1	C22H19NO6	C_22 H_18 O_6 N_1							4.56032e+06				4551230	3.14544e+06						4429796	3.6754e+06	3.96919e+06
C_28 H_15 N_3	C28H15N3	C_28 H_14 N_3
C_22 H_20 O_6 C13_1	C23H20O6	C_22 H_19 O_6 C13_1
C_19 H_24 O_6 S_1 C13_1	C20H24O6S	C_19 H_23 O_6 S_1 C13_1
C_19 H_23 O_8 N_1	C19H23NO8	C_19 H_22 O_8 N_1		3.01573e+06	6260617	4.34944e+06	5261946	3.94891e+06	9647559	3.76295e+06		3.82213e+06	7.94477e+06	3867358			3176650		5.68214e+06	6846441	8119568	6028460	5155014	5.30248e+06	5829357	4.55961e+06		3.02975e+06
C_16 H_27 O_8 N_1 S_1	C16H27NO8S	C_16 H_26 O_8 N_1 S_1
C_19 H_24 O_8 C13_1	C20H24O8	C_19 H_23 O_8 C13_1	4386497	5078068	22058889	7.04871e+06	7.10515e+06	6.68709e+06	12584393	4668170	3.84329e+06	3.38283e+06	9.84941e+06	4112095		4.07522e+06	3935435		7.23658e+06	9115627	8819986	9497774	4223175	4303057	9931501	9.87417e+06		7.54354e+06
C_18 H_23 O_7 N_3	C18H23N3O7	C_18 H_22 O_7 N_3
C_23 H_23 O_5 N_1	C23H23NO5	C_23 H_22 O_5 N_1
C_27 H_24 N_1 P_1	C27H24NP	C_27 H_23 N_1 P_1
C_20 H_27 O_7 N_1	C20H27NO7	C_20 H_26 O_7 N_1	3149508	3002424	3889039	4.33921e+06	4.98137e+06	5521778	4.36578e+06	3.64622e+06	3.03843e+06		4.33416e+06			3176151		3.56947e+06	4.82199e+06		3943704	3546292	3.93031e+06	4.27029e+06	4055793	4.30566e+06
C_17 H_31 O_7 N_1 S_1	C17H31NO7S	C_17 H_30 O_7 N_1 S_1
C_20 H_28 O_7 C13_1	C21H28O7	C_20 H_27 O_7 C13_1	5211845	6868025	15579025	7951879	1.08325e+07	10852723	9221585	6.67931e+06	5207260	5.78309e+06	8.58376e+06	5.03063e+06	4521166	4722392	3.6139e+06	4.22791e+06	9.53034e+06	7907316	6.16988e+06	6.73913e+06	3.38862e+06	4335829	9976562	9.07955e+06		6185720
C_19 H_27 O_6 N_3	C19H27N3O6	C_19 H_26 O_6 N_3
C_17 H_32 O_7 N_1 P_1	C17H32NO7P	C_17 H_31 O_7 N_1 P_1
C_21 H_31 O_4 N_1 S_1	C21H31NO4S	C_21 H_30 O_4 N_1 S_1
C_18 H_33 O_6 N_1 S34_1	C18H33NO6S	C_18 H_32 O_6 N_1 S34_1
C_18 H_33 O_5 N_1 S_1 O18_1	C18H33NO6S	C_18 H_32 O_5 N_1 S_1 O18_1
C_21 H_31 O_6 N_1	C21H31NO6	C_21 H_30 O_6 N_1						3199351
C_18 H_35 O_6 N_1 S_1	C18H35NO6S	C_18 H_34 O_6 N_1 S_1	4.23086e+06		6438807			3727735					3553877		3052753						10171680	4.88569e+06
C_21 H_32 O_6 C13_1	C22H32O6	C_21 H_31 O_6 C13_1	6528714	7.01958e+06	4.21468e+06	9.07419e+06	10771076	11131256	5.82806e+06	7.65007e+06	6.77398e+06	6923835	4792918	6.11812e+06	4820178	5.56412e+06	3118289		7.71582e+06	4.93772e+06	4.42499e+06	4.96147e+06		3054809	6378231	4.90164e+06
C_20 H_31 O_5 N_3	C20H31N3O5	C_20 H_30 O_5 N_3
C_18 H_36 O_6 N_1 P_1	C18H36NO6P	C_18 H_35 O_6 N_1 P_1													2951890
C_22 H_35 O_5 N_1	C22H35NO5	C_22 H_34 O_5 N_1
C_22 H_36 O_5 C13_1	C23H36O5	C_22 H_35 O_5 C13_1	4.38446e+06	3.96192e+06		3890706	3.64609e+06	4.43225e+06				3244607
C_11 H_7 O_12 S_1 P_1	C11H7O12PS	C_11 H_6 O_12 S_1 P_1
C_12 H_11 O_11 S_1 P_1	C12H11O11PS	C_12 H_10 O_11 S_1 P_1
C_16 H_10 O_8 S_2	C16H10O8S2	C_16 H_9 O_8 S_2
C_16 H_11 O_8 S_1 P_1	C16H11O8PS	C_16 H_10 O_8 S_1 P_1
C_19 H_6 O_10	C19H6O10	C_19 H_5 O_10
C_16 H_10 O_10 S_1	C16H10O10S	C_16 H_9 O_10 S_1																		4.53753e+06	3.36839e+06
C_20 H_10 O_7 S_1	C20H10O7S	C_20 H_9 O_7 S_1											2.91816e+06
C_16 H_10 O_12	C16H10O12	C_16 H_9 O_12
C_17 H_14 O_7 S_2	C17H14O7S2	C_17 H_13 O_7 S_2
C_13 H_14 O_12 S_1	C13H14O12S	C_13 H_13 O_12 S_1
C_17 H_15 O_7 S_1 P_1	C17H15O7PS	C_17 H_14 O_7 S_1 P_1	2.87518e+06	3.6364e+06			3697384	3.28343e+06		3662720	3366207	3563162		3.92684e+06	3528998				3.27589e+06
C_24 H_10 O_4 S_1	C24H10O4S	C_24 H_9 O_4 S_1														3.1824e+06
C_20 H_10 O_9	C20H10O9	C_20 H_9 O_9							6.42011e+06				8.49385e+06							10844351	7.78798e+06	10218869						3.11384e+06
C_10 H_19 O_12 S_1 P_1	C10H19O12PS	C_10 H_18 O_12 S_1 P_1
C_17 H_14 O_9 S_1	C17H14O9S	C_17 H_13 O_9 S_1				3.08698e+06			11449999	2887553			12331799			3.11072e+06				13060288	11732431	10956150	3293499			3492724
C_14 H_18 O_9 S_2	C14H18O9S2	C_14 H_17 O_9 S_2
C_19 H_10 O_8 N_2	C19H10N2O8	C_19 H_9 O_8 N_2
C_17 H_15 O_9 P_1	C17H15O9P	C_17 H_14 O_9 P_1
C_24 H_10 O_6	C24H10O6	C_24 H_9 O_6																				2864505
C_21 H_14 O_6 S_1	C21H14O6S	C_21 H_13 O_6 S_1							4046483			3.10339e+06	3775259			3.36467e+06			3435633	4012228	3.55887e+06	3.54035e+06
C_17 H_14 O_11	C17H14O11	C_17 H_13 O_11			5.21631e+06				21149331				30546716					3.66685e+06	3.67525e+06	29927620	27170258	28335482	7743805	4979000	3775330	7555959		11725684
C_14 H_18 O_11 S_1	C14H18O11S	C_14 H_17 O_11 S_1
C_23 H_10 O_5 N_2	C23H10N2O5	C_23 H_9 O_5 N_2
C_11 H_22 O_11 S_2	C11H22O11S2	C_11 H_21 O_11 S_2	3.52031e+06	3897523	4.64492e+06				4075157	2972549		2.86787e+06	3427101		3419433		3568923		4.63576e+06			4.61964e+06					4800858		5.41411e+06
C_18 H_19 O_6 S_1 P_1	C18H19O6PS	C_18 H_18 O_6 S_1 P_1		4.08901e+06
C_16 H_14 O_10 N_2	C16H14N2O10	C_16 H_13 O_10 N_2																				3.19628e+06
C_14 H_19 O_11 P_1	C14H19O11P	C_14 H_18 O_11 P_1	3.46603e+06	4209844		4.12225e+06	4158189	3.43601e+06		4.9202e+06	4.80596e+06	4413086		4170556	3559722				3.47352e+06
C_21 H_14 O_8	C21H14O8	C_21 H_13 O_8	3.99749e+06	5129396		6.11905e+06	5.23339e+06	3.23326e+06	17069719	8190854	6962500	5709471	19389214	6581052	5025066	6.6681e+06	4273436	3552165	4947060	22685895	16340438	20553086	3932479	4.05331e+06		5399417		3.32786e+06
C_22 H_18 O_3 S_2	C22H18O3S2	C_22 H_17 O_3 S_2
C_18 H_18 O_8 S_1	C18H18O8S	C_18 H_17 O_8 S_1		3.67941e+06		5.32238e+06	4.54117e+06	5.36215e+06	14161559	3.71188e+06	3927364	3819167	12868384	3490621		3995458		4.35293e+06	5.74578e+06	11962569	10003927	10751358	3392832		3.9873e+06	4467577
C_15 H_22 O_8 S_2	C15H22O8S2	C_15 H_21 O_8 S_2
C_20 H_14 O_7 N_2	C20H14N2O7	C_20 H_13 O_7 N_2											3476258
C_18 H_19 O_8 P_1	C18H19O8P	C_18 H_18 O_8 P_1			4.90911e+06
C_25 H_14 O_5	C25H14O5	C_25 H_13 O_5												2907966						3803340	3.32131e+06
C_22 H_18 O_5 S_1	C22H18O5S	C_22 H_17 O_5 S_1	3790645	4283575		4.77557e+06	5.0204e+06	5.02423e+06		4.49626e+06	4441414	3.48534e+06		3874622	3044652	3635012			4488311						3.94941e+06
C_18 H_18 O_10	C18H18O10	C_18 H_17 O_10	5.46386e+06	7228599	28342329	1.20562e+07	1.05787e+07	8.31742e+06	64935578	1.17421e+07	9297222	6.53687e+06	68868900	8.40377e+06	5.66609e+06	12091204	9.35453e+06	1.21108e+07	16022647	73165004	62576092	62184834	17217857	1.36769e+07	18680679	26319740		23620474
C_15 H_22 O_10 S_1	C15H22O10S	C_15 H_21 O_10 S_1			3.82572e+06				4.08745e+06											3559630						2909052
C_19 H_23 O_5 S_1 P_1	C19H23O5PS	C_19 H_22 O_5 S_1 P_1
C_17 H_18 O_9 N_2	C17H18N2O9	C_17 H_17 O_9 N_2							5838494				5810983							6336720	5.10921e+06	5127557				4522877		3406715
C_26 H_18 O_2 S_1	C26H18O2S	C_26 H_17 O_2 S_1			3.23795e+06		3.76088e+06
C_22 H_18 O_7	C22H18O7	C_22 H_17 O_7	6.83602e+06	7879865	5943356	8722067	8.26443e+06	6117869	18019999	1.11768e+07	8.84666e+06	8158883	16882472	8870720	6309166	8.85537e+06	5698847	5485481	8399994	20031697	1.40795e+07	17702277	4690244	5.51763e+06	5.70865e+06	5387134
C_19 H_22 O_7 S_1	C19H22O7S	C_19 H_21 O_7 S_1	3.26431e+06	4.01119e+06		4923028	4.54527e+06	4.74776e+06	8.6033e+06	3.49889e+06	3.44609e+06		6.41514e+06	2.84192e+06		3128134	3.37949e+06	3.14462e+06	6358138	6045906	6.18237e+06	5.03949e+06	2.85012e+06	3.09357e+06	3437417
C_15 H_22 O_12	C15H22O12	C_15 H_21 O_12
C_16 H_26 O_7 S_2	C16H26O7S2	C_16 H_25 O_7 S_2
C_21 H_18 O_6 N_2	C21H18N2O6	C_21 H_17 O_6 N_2																		3163347		3167624
C_26 H_18 O_4	C26H18O4	C_26 H_17 O_4
C_12 H_27 O_12 P_1	C12H27O12P	C_12 H_26 O_12 P_1	3.38412e+06	3867836		3792534	4.73368e+06	4641263		3130253	4.07278e+06	3186341		3.70669e+06	3249456				3878013						3306347
C_19 H_22 O_9	C19H22O9	C_19 H_21 O_9	12115770	14695612	97564736	24823446	22993652	22047215	65230500	19950478	1.49292e+07	13532837	56384302	1.49164e+07	10179888	1.64371e+07	1.43312e+07	18492332	31833213	54946006	49042914	46947722	19519815	16789824	41708396	46390146	6.44541e+06	40160128
C_16 H_26 O_9 S_1	C16H26O9S	C_16 H_25 O_9 S_1							5.07255e+06											4516055		3552651			3916652
C_18 H_22 O_8 N_2	C18H22N2O8	C_18 H_21 O_8 N_2			3397698	3299992		3551729	6143654				4.02514e+06							5019865	4689381	4070797	3.86286e+06	3274049		4971394
C_16 H_27 O_9 P_1	C16H27O9P	C_16 H_26 O_9 P_1
C_23 H_22 O_6	C23H22O6	C_23 H_21 O_6	5279548	5.78272e+06		6.9485e+06	7.03564e+06	6541810	8607399	7390096	6.99528e+06	6.38122e+06	7.646e+06	6.67527e+06	4783410	5424970	3519778	3864493	6116480	7661786	6493670	7171470			3793773	3.58899e+06
C_20 H_26 O_6 S_1	C20H26O6S	C_20 H_25 O_6 S_1				4.46428e+06	3.91449e+06	5345778	4562600	2992016	3.78913e+06		3.65547e+06						4304000	3492058	3.56708e+06
C_16 H_26 O_11	C16H26O11	C_16 H_25 O_11
C_17 H_22 O_7 N_4	C17H22N4O7	C_17 H_21 O_7 N_4
C_22 H_22 O_5 N_2	C22H22N2O5	C_22 H_21 O_5 N_2
C_20 H_27 O_6 P_1	C20H27O6P	C_20 H_26 O_6 P_1
C_17 H_23 O_7 N_3 C13_1	C18H23N3O7	C_17 H_22 O_7 N_3 C13_1
C_24 H_26 O_3 S_1	C24H26O3S	C_24 H_25 O_3 S_1					2.94169e+06	3578356
C_20 H_26 O_8	C20H26O8	C_20 H_25 O_8	21671743	26172609	136427592	39863964	42367738	45304308	69490344	32836499	24366414	22216361	56318774	24656710	17995060	25030477	20819236	24546223	49069186	53307614	48944618	48422290	23402827	23138627	63744880	62921606	7.62506e+06	45255556
C_17 H_30 O_8 S_1	C17H30O8S	C_17 H_29 O_8 S_1
C_19 H_26 O_7 N_2	C19H26N2O7	C_19 H_25 O_7 N_2
C_24 H_26 O_5	C24H26O5	C_24 H_25 O_5	4.93139e+06	6.88045e+06		5721758	6.40895e+06	5.89465e+06	4677295	5.68207e+06	6.77614e+06	5.4842e+06	4750137	6.25134e+06	5.06194e+06				4.88973e+06	4028642	3.53637e+06	3.95612e+06
C_21 H_30 O_5 S_1	C21H30O5S	C_21 H_29 O_5 S_1
C_18 H_26 O_6 N_4	C18H26N4O6	C_18 H_25 O_6 N_4
C_28 H_26 O_2	C28H26O2	C_28 H_25 O_2
C_21 H_30 O_7	C21H30O7	C_21 H_29 O_7	22556483	29023430	50673742	37652128	42842878	49531384	36083380	30428055	26627411	24592046	30956349	25410378	20591927	23744337	16567591	18418611	42007688	27486439	25794034	26926491	1.5219e+07	15913288	40545140	32775050		20745098
C_22 H_34 O_2 S_2	C22H34O2S2	C_22 H_33 O_2 S_2
C_18 H_34 O_7 S_1	C18H34O7S	C_18 H_33 O_7 S_1
C_20 H_30 O_6 N_2	C20H30N2O6	C_20 H_29 O_6 N_2
C_25 H_30 O_4	C25H30O4	C_25 H_29 O_4		3400904		3.68196e+06	3.32058e+06				3.30274e+06
C_18 H_35 O_6 S_1 N15_1	C18H35NO6S	C_18 H_34 O_6 S_1 N15_1
C_22 H_34 O_4 S_1	C22H34O4S	C_22 H_33 O_4 S_1
C_18 H_34 O_9	C18H34O9	C_18 H_33 O_9															6968617
C_17 H_35 O_6 N_1 S_1 C13_1	C18H35NO6S	C_17 H_34 O_6 N_1 S_1 C13_1
C_22 H_34 O_6	C22H34O6	C_22 H_33 O_6	1.77478e+07	20159691	8915028	24676006	28769025	33851901	1.51774e+07	19606429	21237079	17571506	1.30978e+07	17480525	1.54719e+07	15789909	9063722	7.98201e+06	22232207	13396208	1.13311e+07	12434851	6062421	7491916	1.46912e+07	10234767		4801423
C_19 H_38 O_6 S_1	C19H38O6S	C_19 H_37 O_6 S_1
C_21 H_34 O_5 N_2	C21H34N2O5	C_21 H_33 O_5 N_2
C_26 H_34 O_3	C26H34O3	C_26 H_33 O_3		3091661
C_23 H_38 O_5	C23H38O5	C_23 H_37 O_5	5381964	6.63061e+06		5.83851e+06	5.58772e+06	6752771		4.90999e+06	5.6559e+06	4.80223e+06		5831505	4.52947e+06	4.2863e+06			3.82069e+06
C_22 H_38 O_4 N_2	C22H38N2O4	C_22 H_37 O_4 N_2
C_12 H_14 O_12 N_1 P_1	C12H14NO12P	C_12 H_13 O_12 N_1 P_1
C_19 H_9 O_9 N_1	C19H9NO9	C_19 H_8 O_9 N_1
C_16 H_13 O_9 N_1 S_1	C16H13NO9S	C_16 H_12 O_9 N_1 S_1																		3135920
C_19 H_10 O_9 C13_1	C20H10O9	C_19 H_9 O_9 C13_1																				3296856
C_16 H_14 O_9 S_1 C13_1	C17H14O9S	C_16 H_13 O_9 S_1 C13_1																		3149234
C_20 H_13 O_6 N_1 S_1	C20H13NO6S	C_20 H_12 O_6 N_1 S_1
C_16 H_13 O_11 N_1	C16H13NO11	C_16 H_12 O_11 N_1											3226632
C_13 H_17 O_11 N_1 S_1	C13H17NO11S	C_13 H_16 O_11 N_1 S_1	5.00523e+06
C_16 H_14 O_11 C13_1	C17H14O11	C_16 H_13 O_11 C13_1							3854197				6274058							5503414	6.63313e+06	5076573
C_20 H_13 O_8 N_1	C20H13NO8	C_20 H_12 O_8 N_1							5.20383e+06				5225484							6382008	5021356	5056095	3.1001e+06
C_20 H_13 O_8 N_1	C20H13NO8	C_20 H_12 O_8 N_1
C_17 H_17 O_8 N_1 S_1	C17H17NO8S	C_17 H_16 O_8 N_1 S_1							4.33753e+06				4.00488e+06							3932601		3.98806e+06
C_17 H_18 O_8 S_1 C13_1	C18H18O8S	C_17 H_17 O_8 S_1 C13_1							3040121											2.94547e+06
C_28 H_13 N_1 S_1	C28H13NS	C_28 H_12 N_1 S_1																			2.98155e+06
C_24 H_13 O_5 N_1	C24H13NO5	C_24 H_12 O_5 N_1
C_17 H_17 O_10 N_1	C17H17NO10	C_17 H_16 O_10 N_1			3600626				8652667				9.95637e+06							10914237	8173232	8.11376e+06	5.95399e+06	4489645		3.72429e+06		3.31675e+06
C_17 H_18 O_10 C13_1	C18H18O10	C_17 H_17 O_10 C13_1			5.18578e+06				11327357				1.26802e+07						3553560	13134271	11663026	1.23367e+07	3.35713e+06	3051950	4.23422e+06	5469188		5.22753e+06
C_25 H_17 O_2 N_1 S_1	C25H17NO2S	C_25 H_16 O_2 N_1 S_1
C_21 H_17 O_7 N_1	C21H17NO7	C_21 H_16 O_7 N_1				3.14347e+06			6780799	3783696			6.73692e+06	3444644						6842817	6125236	6.36068e+06	3217862
C_18 H_21 O_7 N_1 S_1	C18H21NO7S	C_18 H_20 O_7 N_1 S_1
C_21 H_18 O_7 C13_1	C22H18O7	C_21 H_17 O_7 C13_1							4802433	3271697			4.26908e+06							4.57773e+06	3.6533e+06	3905129
C_20 H_17 O_6 N_3	C20H17N3O6	C_20 H_16 O_6 N_3
C_18 H_21 O_9 N_1	C18H21NO9	C_18 H_20 O_9 N_1			6998265	3.96881e+06	3165039		1.12004e+07	3228691			1.06732e+07	3353510		3429310	3.0519e+06	3.93219e+06	4037917	1.0177e+07	8664760	9.2156e+06	5876169	5372337	5.00222e+06	5817352		3791887
C_18 H_22 O_9 C13_1	C19H22O9	C_18 H_21 O_9 C13_1			20191482	3968814	5069680	4.99775e+06	1.38423e+07		3500479	3450651	12037147				3647865	3.83081e+06	6595870	1.16392e+07	1.02294e+07	9.81771e+06	4645322	3630514	9.84984e+06	9.1003e+06		7412752
C_17 H_21 O_8 N_3	C17H21N3O8	C_17 H_20 O_8 N_3
C_22 H_21 O_6 N_1	C22H21NO6	C_22 H_20 O_6 N_1				3082031	3.09131e+06	3001972	3657607				3755037							3.81383e+06
C_17 H_22 O_8 N_2 C13_1	C18H22N2O8	C_17 H_21 O_8 N_2 C13_1
C_15 H_25 O_11 N_1	C15H25NO11	C_15 H_24 O_11 N_1																	3479840
C_19 H_25 O_8 N_1	C19H25NO8	C_19 H_24 O_8 N_1			5.01171e+06	3653426		4467319	7.26004e+06		3618242		6329378			3.1769e+06		3.16214e+06	5.72957e+06	6.57659e+06	5961408	5219956	3742158	4.29509e+06	5051376	4.09089e+06
C_16 H_29 O_8 N_1 S_1	C16H29NO8S	C_16 H_28 O_8 N_1 S_1
C_19 H_26 O_8 C13_1	C20H26O8	C_19 H_25 O_8 C13_1	4517817	6.26619e+06	30243073	8.39045e+06	9.63672e+06	1.03778e+07	1.55217e+07	7408665	4.5849e+06	5152543	12287012	5.6698e+06	4134300	5.49268e+06	3695996	5.70269e+06	1.03007e+07	1.14549e+07	1.06472e+07	10305142	5460431	5.13682e+06	14715889	1.33683e+07		9288725
C_18 H_25 O_7 N_3	C18H25N3O7	C_18 H_24 O_7 N_3
C_27 H_26 N_1 P_1	C27H26NP	C_27 H_25 N_1 P_1
C_23 H_26 O_5 C13_1	C24H26O5	C_23 H_25 O_5 C13_1
C_24 H_29 O_2 N_1 S_1	C24H29NO2S	C_24 H_28 O_2 N_1 S_1
C_20 H_29 O_7 N_1	C20H29NO7	C_20 H_28 O_7 N_1			3.87917e+06		3.4917e+06	3.47814e+06		2987037
C_17 H_33 O_7 N_1 S_1	C17H33NO7S	C_17 H_32 O_7 N_1 S_1
C_20 H_30 O_7 C13_1	C21H30O7	C_20 H_29 O_7 C13_1	5.98419e+06	6577488	1.18684e+07	8124217	1.04846e+07	1.17828e+07	8439702	6761502	6.47521e+06	5.84887e+06	7.78552e+06	6568878	5852576	5590984	4.20595e+06	3.89431e+06	9.66993e+06	7.43267e+06	6395594	5.84051e+06	3.4022e+06	3.76364e+06	9649142	6753299		4707355
C_19 H_29 O_6 N_3	C19H29N3O6	C_19 H_28 O_6 N_3
C_21 H_34 O_4 S_1 C13_1	C22H34O4S	C_21 H_33 O_4 S_1 C13_1
C_18 H_35 O_5 N_1 S_1 O18_1	C18H35NO6S	C_18 H_34 O_5 N_1 S_1 O18_1
C_16 H_35 O_6 N_1 S_1 C13_2	C18H35NO6S	C_16 H_34 O_6 N_1 S_1 C13_2
C_16 H_33 O_8 N_3	C16H33N3O8	C_16 H_32 O_8 N_3
C_21 H_33 O_6 N_1	C21H33NO6	C_21 H_32 O_6 N_1	3651521	3536212		3909437			2857884
C_18 H_37 O_6 N_1 S_1	C18H37NO6S	C_18 H_36 O_6 N_1 S_1			1.23681e+07								3.65471e+06								11511504	3064453
C_21 H_34 O_6 C13_1	C22H34O6	C_21 H_33 O_6 C13_1	3946434	5774677		5.77312e+06	6.85555e+06	9190017	3661726	5.39754e+06	5.51675e+06	4.49105e+06	3.94553e+06	4942770	3.17584e+06	4022220			5.65995e+06	3.9777e+06					4.06425e+06
C_18 H_38 O_6 S_1 C13_1	C19H38O6S	C_18 H_37 O_6 S_1 C13_1
C_18 H_38 O_6 N_1 P_1	C18H38NO6P	C_18 H_37 O_6 N_1 P_1
C_26 H_37 N_1 S_1	C26H37NS	C_26 H_36 N_1 S_1
C_22 H_37 O_5 N_1	C22H37NO5	C_22 H_36 O_5 N_1
C_22 H_38 O_5 C13_1	C23H38O5	C_22 H_37 O_5 C13_1
C_15 H_8 O_9 S_2	C15H8O9S2	C_15 H_7 O_9 S_2
C_19 H_8 O_8 S_1	C19H8O8S	C_19 H_7 O_8 S_1
C_16 H_12 O_8 S_2	C16H12O8S2	C_16 H_11 O_8 S_2
C_16 H_13 O_8 S_1 P_1	C16H13O8PS	C_16 H_12 O_8 S_1 P_1
C_12 H_13 O_13 P_1	C12H13O13P	C_12 H_12 O_13 P_1
C_19 H_8 O_10	C19H8O10	C_19 H_7 O_10
C_20 H_12 O_5 S_2	C20H12O5S2	C_20 H_11 O_5 S_2
C_16 H_12 O_10 S_1	C16H12O10S	C_16 H_11 O_10 S_1							5290062				6462702							5198493	5863289	5.75673e+06
C_16 H_13 O_10 P_1	C16H13O10P	C_16 H_12 O_10 P_1
C_23 H_8 O_7	C23H8O7	C_23 H_7 O_7
C_20 H_12 O_7 S_1	C20H12O7S	C_20 H_11 O_7 S_1							3999825				4414705							6105761		4060986
C_16 H_12 O_12	C16H12O12	C_16 H_11 O_12							3825746				6192370							6.99459e+06	5586813	4.94982e+06						3.67631e+06
C_17 H_16 O_7 S_2	C17H16O7S2	C_17 H_15 O_7 S_2
C_13 H_16 O_12 S_1	C13H16O12S	C_13 H_15 O_12 S_1
C_17 H_17 O_7 S_1 P_1	C17H17O7PS	C_17 H_16 O_7 S_1 P_1	4033571	3.50355e+06				3733226		3707021	3.21386e+06
C_24 H_12 O_4 S_1	C24H12O4S	C_24 H_11 O_4 S_1		3.91623e+06		3.71193e+06	4420576			4.70133e+06	3884584	3.66375e+06	3235061	3685378		4024363	3.08065e+06		3.71243e+06
C_20 H_12 O_9	C20H12O9	C_20 H_11 O_9		3284419					15333461	4830350	4.3249e+06	3.01351e+06	19700981	4.0745e+06		4081707			3.26546e+06	22227621	1.61852e+07	20152126	4047427	4112923		3.32097e+06		3.64866e+06
C_10 H_21 O_12 S_1 P_1	C10H21O12PS	C_10 H_20 O_12 S_1 P_1
C_17 H_16 O_9 S_1	C17H16O9S	C_17 H_15 O_9 S_1				4.16044e+06			1.44733e+07				14007542					3.22266e+06	4.99858e+06	13748902	1.29412e+07	1.22919e+07	3280451
C_14 H_20 O_9 S_2	C14H20O9S2	C_14 H_19 O_9 S_2
C_19 H_12 O_8 N_2	C19H12N2O8	C_19 H_11 O_8 N_2											3368184
C_17 H_17 O_9 P_1	C17H17O9P	C_17 H_16 O_9 P_1
C_24 H_12 O_6	C24H12O6	C_24 H_11 O_6							3.24617e+06				4338937							4627113	3080067	4857666
C_21 H_16 O_6 S_1	C21H16O6S	C_21 H_15 O_6 S_1				3.72934e+06	4.25059e+06		4.45859e+06	4039824			3.35999e+06							5202602	3577732	3948354
C_19 H_13 O_8 N_1 C13_1	C20H13NO8	C_19 H_12 O_8 N_1 C13_1																		3107498
C_17 H_16 O_11	C17H16O11	C_17 H_15 O_11			1.53256e+07	5654459		3.56325e+06	32938074	4.15042e+06			43048186	3263492		5277742	4203980	5.57376e+06	5950901	44559018	37558148	40378180	1.10495e+07	7.34467e+06	8760421	14171273		17550488
C_14 H_20 O_11 S_1	C14H20O11S	C_14 H_19 O_11 S_1
C_18 H_21 O_6 S_1 P_1	C18H21O6PS	C_18 H_20 O_6 S_1 P_1
C_16 H_16 O_10 N_2	C16H16N2O10	C_16 H_15 O_10 N_2											3439869
C_14 H_21 O_11 P_1	C14H21O11P	C_14 H_20 O_11 P_1	4.25374e+06	4822472		4984765	4.87114e+06	3948271		3.50427e+06	4277804	4.34779e+06		3.16724e+06	3.40531e+06				4253111
C_21 H_16 O_8	C21H16O8	C_21 H_15 O_8	6.55978e+06	8109512		8566717	6986725	4.62104e+06	25466973	1.06692e+07	9244204	6897546	27237630	8367110	6333947	8.81874e+06	6376909	6474884	8.31839e+06	31632046	23402376	27533126	7.21978e+06	6746656	5870695	8596619		4598939
C_18 H_20 O_8 S_1	C18H20O8S	C_18 H_19 O_8 S_1		3.42778e+06	3.40625e+06	4884414	5694437	5.3317e+06	1.24908e+07	4672659	3726893	2996106	1.0997e+07	3998726	3363323	3664944		4119685	7155128	1.08776e+07	7.07982e+06	7462727	3333960		4691047	4699276
C_15 H_24 O_8 S_2	C15H24O8S2	C_15 H_23 O_8 S_2
C_22 H_21 O_3 S_1 P_1	C22H21O3PS	C_22 H_20 O_3 S_1 P_1
C_20 H_16 O_7 N_2	C20H16N2O7	C_20 H_15 O_7 N_2							4.15037e+06												3.44871e+06	3512137
C_18 H_21 O_8 P_1	C18H21O8P	C_18 H_20 O_8 P_1			6.70353e+06
C_25 H_16 O_5	C25H16O5	C_25 H_15 O_5								3.47458e+06	4582958		4.44749e+06							4.45714e+06	3387275	5117770
C_11 H_25 O_13 P_1	C11H25O13P	C_11 H_24 O_13 P_1		3.45339e+06		3717056	3886055	3.2325e+06							2.98649e+06						4239244
C_18 H_20 O_10	C18H20O10	C_18 H_19 O_10	6.0826e+06	9387467	64207278	1.66809e+07	12516327	1.17215e+07	67786848	1.29548e+07	8035887	7.77e+06	64937218	9833480	6673917	12685362	1.03746e+07	1.52403e+07	21011899	64416436	57825164	56581964	18987594	1.49796e+07	28159082	37182606		33328285
C_15 H_24 O_10 S_1	C15H24O10S	C_15 H_23 O_10 S_1																			3087245
C_19 H_25 O_5 S_1 P_1	C19H25O5PS	C_19 H_24 O_5 S_1 P_1
C_17 H_20 O_9 N_2	C17H20N2O9	C_17 H_19 O_9 N_2							5.75703e+06				4498694							4584118	3.57365e+06	4.60782e+06				4228240
C_26 H_20 O_2 S_1	C26H20O2S	C_26 H_19 O_2 S_1					3349481	3.7189e+06			3672624			2921481
C_22 H_20 O_7	C22H20O7	C_22 H_19 O_7	7880748	9780685	4.82552e+06	1.06844e+07	11733993	9.77996e+06	20666469	11250839	1.00716e+07	9293710	19520775	9264137	7.07533e+06	8839220	5.52494e+06	6.70017e+06	9932221	21318327	1.58985e+07	17817422	5.27624e+06	5376548	7.99448e+06	7.41698e+06		4.64195e+06
C_23 H_24 O_2 S_2	C23H24O2S2	C_23 H_23 O_2 S_2
C_19 H_24 O_7 S_1	C19H24O7S	C_19 H_23 O_7 S_1		3721677		4.66733e+06	5.71083e+06	5.27231e+06	7.30532e+06	4557976	3841585		6.83956e+06	3.87175e+06		2836532	3.03048e+06	3.21652e+06	6010302	5.89074e+06	6.21352e+06	4.61397e+06			4455532
C_15 H_24 O_12	C15H24O12	C_15 H_23 O_12
C_16 H_28 O_7 S_2	C16H28O7S2	C_16 H_27 O_7 S_2
C_19 H_22 O_8 O18_1	C19H22O9	C_19 H_21 O_8 O18_1
C_21 H_20 O_6 N_2	C21H20N2O6	C_21 H_19 O_6 N_2							3500136											4.10489e+06	3162002
C_19 H_25 O_7 P_1	C19H25O7P	C_19 H_24 O_7 P_1			5.56485e+06
C_26 H_20 O_4	C26H20O4	C_26 H_19 O_4
C_23 H_24 O_4 S_1	C23H24O4S	C_23 H_23 O_4 S_1						3295990
C_19 H_24 O_9	C19H24O9	C_19 H_23 O_9	1.22348e+07	1.61541e+07	142260664	27068358	25230316	26102518	67786858	20991130	15404595	1.39918e+07	59432204	1.55884e+07	1.02006e+07	17707062	15994322	21695626	35028416	53701308	49338262	47619924	21396047	19935782	56896622	61152402	6220258	51416228
C_20 H_28 O_4 S_2	C20H28O4S2	C_20 H_27 O_4 S_2
C_16 H_28 O_9 S_1	C16H28O9S	C_16 H_27 O_9 S_1																								3101844
C_18 H_24 O_8 N_2	C18H24N2O8	C_18 H_23 O_8 N_2							3541101				3702030									3016534			3.17554e+06	3370133
C_16 H_29 O_9 P_1	C16H29O9P	C_16 H_28 O_9 P_1
C_23 H_24 O_6	C23H24O6	C_23 H_23 O_6	6631473	7.66306e+06	5.06514e+06	8751048	7.81413e+06	7187193	9017454	7318684	7343669	6.0333e+06	8326415	6708237	4.93107e+06	6.02118e+06	4.89007e+06		8551875	8.5552e+06	6.36713e+06	8265559		3079720	5.40581e+06	4.72386e+06
C_20 H_28 O_6 S_1	C20H28O6S	C_20 H_27 O_6 S_1		3.99714e+06		4167625	4697070	5645049	5374063	4.30608e+06		2.91215e+06	4650256	3.43246e+06					5846468	3.56525e+06
C_17 H_24 O_7 N_4	C17H24N4O7	C_17 H_23 O_7 N_4
C_18 H_26 O_8 C13_2	C20H26O8	C_18 H_25 O_8 C13_2			4.11385e+06
C_17 H_25 O_7 N_3 C13_1	C18H25N3O7	C_17 H_24 O_7 N_3 C13_1
C_24 H_28 O_3 S_1	C24H28O3S	C_24 H_27 O_3 S_1	3778611	3.57935e+06			3.99666e+06
C_27 H_26 P_1 N15_1	C27H26NP	C_27 H_25 P_1 N15_1
C_20 H_28 O_8	C20H28O8	C_20 H_27 O_8	20713523	27975124	110868924	40683468	45612016	48712444	63756402	32459935	27725366	23101333	53304596	25492495	18306564	25489466	21704149	23809166	52542918	47573700	45569948	49897308	22551123	23433770	63417460	57121946	4028900	39570600
C_21 H_32 O_3 S_2	C21H32O3S2	C_21 H_31 O_3 S_2
C_17 H_32 O_8 S_1	C17H32O8S	C_17 H_31 O_8 S_1
C_24 H_28 O_5	C24H28O5	C_24 H_27 O_5	5619765	6.77013e+06	3147199	7.23144e+06	7957490	8.58803e+06	5548150	6.47901e+06	7241273	5.30421e+06	4.46185e+06	6974481	6192646	5173308	3.13084e+06		5412297	4.29127e+06	4.37648e+06	4337503	2834006		3.89848e+06	3966106
C_21 H_32 O_5 S_1	C21H32O5S	C_21 H_31 O_5 S_1				3.20814e+06
C_18 H_28 O_6 N_4	C18H28N4O6	C_18 H_27 O_6 N_4
C_28 H_28 O_2	C28H28O2	C_28 H_27 O_2
C_21 H_32 O_7	C21H32O7	C_21 H_31 O_7	1.77234e+07	22633945	26081731	29149137	32062452	41323264	23320699	22908068	21581372	18956184	19741981	18594834	14587400	17002558	1.2226e+07	1.17628e+07	28638669	17861325	16332708	19382116	9.85353e+06	9.42955e+06	27257975	19430558		1.1087e+07
C_22 H_36 O_2 S_2	C22H36O2S2	C_22 H_35 O_2 S_2
C_18 H_36 O_7 S_1	C18H36O7S	C_18 H_35 O_7 S_1
C_15 H_32 O_8 N_4	C15H32N4O8	C_15 H_31 O_8 N_4
C_20 H_32 O_6 N_2	C20H32N2O6	C_20 H_31 O_6 N_2	1.04326e+07	11673051		8869842	6.54233e+06	4.85248e+06			3.26201e+06			4891668			3.13289e+06
C_25 H_32 O_4	C25H32O4	C_25 H_31 O_4	4.40121e+06	4.28796e+06		3642323	3.71404e+06	4807426		3607718	3911229	3360667		4170772
C_18 H_36 O_9	C18H36O9	C_18 H_35 O_9
C_17 H_37 O_6 N_1 S_1 C13_1	C18H37NO6S	C_17 H_36 O_6 N_1 S_1 C13_1
C_22 H_36 O_6	C22H36O6	C_22 H_35 O_6	1.03998e+07	13041118		11466710	1.39827e+07	16935685	6.58855e+06	9878696	10255935	8990621	7.93732e+06	9.32969e+06	7984652	6654019	4597212		9719250	1.29216e+07	7014316	5.47825e+06		3.82827e+06	7093372	6749346		7703731	7431584
C_23 H_40 O_1 S_2	C23H40OS2	C_23 H_39 O_1 S_2
C_19 H_40 O_6 S_1	C19H40O6S	C_19 H_39 O_6 S_1
C_21 H_36 O_5 N_2	C21H36N2O5	C_21 H_35 O_5 N_2	5107773		3746252														3257812		4442030
C_26 H_36 O_3	C26H36O3	C_26 H_35 O_3
C_23 H_40 O_5	C23H40O5	C_23 H_39 O_5
C_22 H_40 O_4 N_2	C22H40N2O4	C_22 H_39 O_4 N_2
C_19 H_11 O_7 N_1 S_1	C19H11NO7S	C_19 H_10 O_7 N_1 S_1
C_19 H_12 O_7 S_1 C13_1	C20H12O7S	C_19 H_11 O_7 S_1 C13_1
C_15 H_12 O_12 C13_1	C16H12O12	C_15 H_11 O_12 C13_1
C_19 H_11 O_9 N_1	C19H11NO9	C_19 H_10 O_9 N_1							2789687				4.30435e+06							4725654	2.98812e+06	4.63466e+06
C_16 H_15 O_9 N_1 S_1	C16H15NO9S	C_16 H_14 O_9 N_1 S_1																		3.78153e+06
C_19 H_12 O_9 C13_1	C20H12O9	C_19 H_11 O_9 C13_1							3516729											4840344	4.11964e+06	5072930
C_18 H_11 O_8 N_3	C18H11N3O8	C_18 H_10 O_8 N_3											3.15133e+06
C_23 H_11 O_6 N_1	C23H11NO6	C_23 H_10 O_6 N_1
C_20 H_15 O_6 N_1 S_1	C20H15NO6S	C_20 H_14 O_6 N_1 S_1
C_16 H_15 O_11 N_1	C16H15NO11	C_16 H_14 O_11 N_1											3.92241e+06							4444059	3.5544e+06
C_22 H_11 O_5 N_3	C22H11N3O5	C_22 H_10 O_5 N_3
C_16 H_16 O_11 C13_1	C17H16O11	C_16 H_15 O_11 C13_1							6.36345e+06				7.58526e+06							8.60048e+06	7.61251e+06	7.65546e+06				3.16546e+06
C_13 H_20 O_11 N_1 P_1	C13H20NO11P	C_13 H_19 O_11 N_1 P_1
C_20 H_15 O_8 N_1	C20H15NO8	C_20 H_14 O_8 N_1							7.57997e+06				7.05483e+06							9.57533e+06	7.67805e+06	8.51562e+06	3.25806e+06	3682962
C_17 H_19 O_8 N_1 S_1	C17H19NO8S	C_17 H_18 O_8 N_1 S_1
C_20 H_16 O_8 C13_1	C21H16O8	C_20 H_15 O_8 C13_1							5.60365e+06				5385708							6.56477e+06	6453345	6.19729e+06
C_31 H_11 N_1	C31H11N	C_31 H_10 N_1
C_19 H_15 O_7 N_3	C19H15N3O7	C_19 H_14 O_7 N_3																				3793963
C_28 H_15 N_1 S_1	C28H15NS	C_28 H_14 N_1 S_1																				2.87646e+06
C_24 H_15 O_5 N_1	C24H15NO5	C_24 H_14 O_5 N_1
C_12 H_19 O_12 N_3	C12H19N3O12	C_12 H_18 O_12 N_3
C_17 H_19 O_10 N_1	C17H19NO10	C_17 H_18 O_10 N_1			5.97668e+06				8.32544e+06				8564207						3086939	8.39978e+06	6719588	7.25406e+06	4.9876e+06	4.81346e+06		4.27548e+06		3.08152e+06
C_21 H_20 O_5 N_1 P_1	C21H20NO5P	C_21 H_19 O_5 N_1 P_1
C_17 H_20 O_10 C13_1	C18H20O10	C_17 H_19 O_10 C13_1			1.24258e+07	3.34652e+06	3652705		12269894				12934641			3072168		4041974	5.22198e+06	1.2889e+07	11192421	9023535		4.0598e+06	6020330	6.20879e+06		5.7091e+06
C_16 H_19 O_9 N_3	C16H19N3O9	C_16 H_18 O_9 N_3
C_21 H_19 O_7 N_1	C21H19NO7	C_21 H_18 O_7 N_1	2.84893e+06	3406418		3.98447e+06	3114082	2989940	8051016	4.72399e+06		3.29114e+06	6237683					3.17977e+06	3.41565e+06	6.95799e+06	5947495	6488113				3.32828e+06
C_18 H_23 O_7 N_1 S_1	C18H23NO7S	C_18 H_22 O_7 N_1 S_1
C_14 H_23 O_12 N_1	C14H23NO12	C_14 H_22 O_12 N_1
C_21 H_20 O_7 C13_1	C22H20O7	C_21 H_19 O_7 C13_1						3345269	4907338	2.83164e+06			3683829							4.42667e+06	3592297	4773939			3.22993e+06
C_20 H_19 O_6 N_3	C20H19N3O6	C_20 H_18 O_6 N_3							2.93921e+06
C_18 H_23 O_9 N_1	C18H23NO9	C_18 H_22 O_9 N_1			7.28536e+06	3.84828e+06		3.10873e+06	9.53787e+06	3.17571e+06			8547832						4271713	7.8796e+06	7424108	7761974	4426450	3.3901e+06	4.53963e+06	5.00048e+06		3589429
C_18 H_24 O_9 C13_1	C19H24O9	C_18 H_23 O_9 C13_1		3835478	28818031	5863515	5284966	5.89708e+06	14989646	4.61545e+06	3.36042e+06		1.23366e+07	4.17803e+06		4626604	3.10737e+06	4082938	8003170	1.32003e+07	9.54174e+06	10362935	3965651	4.48579e+06	1.0997e+07	1.22012e+07		9870646
C_17 H_23 O_8 N_3	C17H23N3O8	C_17 H_22 O_8 N_3							3208527
C_22 H_23 O_6 N_1	C22H23NO6	C_22 H_22 O_6 N_1						2.82918e+06	4590928				3.03257e+06
C_22 H_24 O_6 C13_1	C23H24O6	C_22 H_23 O_6 C13_1					3159143
C_21 H_23 O_5 N_3	C21H23N3O5	C_21 H_22 O_5 N_3
C_19 H_27 O_8 N_1	C19H27NO8	C_19 H_26 O_8 N_1			3500660	3.64553e+06	3839081	3.84499e+06	4575573			2.85185e+06							3789415	3.60748e+06	3.59948e+06
C_16 H_31 O_8 N_1 S_1	C16H31NO8S	C_16 H_30 O_8 N_1 S_1
C_19 H_28 O_8 C13_1	C20H28O8	C_19 H_27 O_8 C13_1	3858602	4.65878e+06	24771189	10139744	9198698	9694076	1.32611e+07	6.39312e+06	5.31831e+06	4.52404e+06	1.04607e+07	5815409		5621936	5.054e+06	4949246	10813032	1.0968e+07	9.05023e+06	1.08504e+07	4991704	3928734	13790451	1.16401e+07		8891707
C_18 H_27 O_7 N_3	C18H27N3O7	C_18 H_26 O_7 N_3
C_17 H_33 O_7 N_1 S34_1	C17H33NO7S	C_17 H_32 O_7 N_1 S34_1
C_23 H_28 O_5 C13_1	C24H28O5	C_23 H_27 O_5 C13_1
C_27 H_27 O_2 N_1	C27H27NO2	C_27 H_26 O_2 N_1
C_20 H_31 O_7 N_1	C20H31NO7	C_20 H_30 O_7 N_1
C_17 H_35 O_7 N_1 S_1	C17H35NO7S	C_17 H_34 O_7 N_1 S_1
C_20 H_32 O_7 C13_1	C21H32O7	C_20 H_31 O_7 C13_1	4.36037e+06	5441120	5552764	6.96535e+06	6712430	9.08787e+06	6.13411e+06	6.58359e+06	5.10737e+06	4.17998e+06	5015051	4183157	3.88261e+06	4.40952e+06			5989998	4.47584e+06	4421757	5494856			5473528	4.40657e+06
C_19 H_31 O_6 N_3	C19H31N3O6	C_19 H_30 O_6 N_3
C_17 H_36 O_7 N_1 P_1	C17H36NO7P	C_17 H_35 O_7 N_1 P_1			4823677										3602031				3180143
C_24 H_31 O_4 N_1	C24H31NO4	C_24 H_30 O_4 N_1
C_19 H_32 O_6 N_2 C13_1	C20H32N2O6	C_19 H_31 O_6 N_2 C13_1
C_18 H_37 O_6 N_1 S34_1	C18H37NO6S	C_18 H_36 O_6 N_1 S34_1
C_16 H_37 O_6 N_1 S_1 C13_2	C18H37NO6S	C_16 H_36 O_6 N_1 S_1 C13_2
C_21 H_35 O_6 N_1	C21H35NO6	C_21 H_34 O_6 N_1	5111986
C_18 H_39 O_6 N_1 S_1	C18H39NO6S	C_18 H_38 O_6 N_1 S_1
C_21 H_36 O_6 C13_1	C22H36O6	C_21 H_35 O_6 C13_1				3173483		3.79789e+06			3.05733e+06
C_20 H_36 O_5 N_2 C13_1	C21H36N2O5	C_20 H_35 O_5 N_2 C13_1
C_22 H_39 O_5 N_1	C22H39NO5	C_22 H_38 O_5 N_1		3.24055e+06						6642992
C_21 H_40 O_4 N_2 C13_1	C22H40N2O4	C_21 H_39 O_4 N_2 C13_1
C_15 H_10 O_9 S_2	C15H10O9S2	C_15 H_9 O_9 S_2
C_15 H_10 O_11 S_1	C15H10O11S	C_15 H_9 O_11 S_1
C_12 H_14 O_11 S_2	C12H14O11S2	C_12 H_13 O_11 S_2
C_19 H_11 O_6 S_1 P_1	C19H11O6PS	C_19 H_10 O_6 S_1 P_1
C_12 H_15 O_11 S_1 P_1	C12H15O11PS	C_12 H_14 O_11 S_1 P_1
C_19 H_10 O_8 S_1	C19H10O8S	C_19 H_9 O_8 S_1											3276487							3.37933e+06		3834108
C_16 H_14 O_8 S_2	C16H14O8S2	C_16 H_13 O_8 S_2
C_16 H_15 O_8 S_1 P_1	C16H15O8PS	C_16 H_14 O_8 S_1 P_1
C_23 H_10 O_5 S_1	C23H10O5S	C_23 H_9 O_5 S_1
C_19 H_10 O_10	C19H10O10	C_19 H_9 O_10							7580184				10264267							11197572	8300845	9.86752e+06
C_16 H_14 O_10 S_1	C16H14O10S	C_16 H_13 O_10 S_1							9435673				10358476							1.10542e+07	8.62443e+06	9998593	3.66266e+06
C_20 H_15 O_5 S_1 P_1	C20H15O5PS	C_20 H_14 O_5 S_1 P_1
C_18 H_10 O_9 N_2	C18H10N2O9	C_18 H_9 O_9 N_2
C_16 H_15 O_10 P_1	C16H15O10P	C_16 H_14 O_10 P_1														2763028
C_23 H_10 O_7	C23H10O7	C_23 H_9 O_7											3704527							4410504	2.75077e+06	3.26682e+06
C_13 H_19 O_10 S_1 P_1	C13H19O10PS	C_13 H_18 O_10 S_1 P_1
C_20 H_14 O_7 S_1	C20H14O7S	C_20 H_13 O_7 S_1							5.58748e+06				5005008							5.61063e+06		4.87245e+06
C_16 H_14 O_12	C16H14O12	C_16 H_13 O_12			3715861				6818333				10608336							11693193	1.05127e+07	1.00682e+07	3396938					5.69286e+06
C_17 H_18 O_7 S_2	C17H18O7S2	C_17 H_17 O_7 S_2
C_24 H_15 O_2 S_1 P_1	C24H15O2PS	C_24 H_14 O_2 S_1 P_1
C_17 H_19 O_7 S_1 P_1	C17H19O7PS	C_17 H_18 O_7 S_1 P_1					3.44392e+06	3.37099e+06			2.8731e+06	3256429
C_13 H_19 O_12 P_1	C13H19O12P	C_13 H_18 O_12 P_1	4002065	4.22882e+06		4.02045e+06	5.08028e+06	3365868		5.67439e+06	4.65076e+06	4.88869e+06		4.93485e+06	4.17146e+06	3.95701e+06			4779766			4216072			3.5352e+06
C_20 H_14 O_9	C20H14O9	C_20 H_13 O_9	3.80341e+06	4802256		6.53744e+06	3.74396e+06		27318816	7.06088e+06	5932811	5.48261e+06	32382675	5821639	3.63284e+06	7536919	4671100	5518688	5.79557e+06	35400844	26335541	31711497	7.61326e+06	6.75303e+06	4879716	6870429		6.23353e+06
C_17 H_18 O_9 S_1	C17H18O9S	C_17 H_17 O_9 S_1			3.07074e+06	3836130	4.16892e+06	4.11339e+06	1.48178e+07				13942485			3.60066e+06		3.45226e+06	5633783	1.40935e+07	1.31177e+07	1.12888e+07	4.03336e+06	3.24071e+06	3.89463e+06	4.77737e+06
C_14 H_22 O_9 S_2	C14H22O9S2	C_14 H_21 O_9 S_2
C_21 H_19 O_4 S_1 P_1	C21H19O4PS	C_21 H_18 O_4 S_1 P_1
C_19 H_14 O_8 N_2	C19H14N2O8	C_19 H_13 O_8 N_2											3.70658e+06							4.1197e+06		3758347
C_28 H_14 O_1 S_1	C28H14OS	C_28 H_13 O_1 S_1
C_24 H_14 O_6	C24H14O6	C_24 H_13 O_6		3.45109e+06					5.19632e+06	4187543	4.874e+06	3143791	5564120	4478152	3.39425e+06	4.13519e+06				6.71246e+06	4.55097e+06	6881548
C_21 H_18 O_6 S_1	C21H18O6S	C_21 H_17 O_6 S_1				3051748	3.04559e+06		4.00644e+06		2812685								3.41785e+06	4.72693e+06	3347769	3399949
C_19 H_15 O_8 N_1 C13_1	C20H15NO8	C_19 H_14 O_8 N_1 C13_1																			3.30271e+06
C_17 H_18 O_11	C17H18O11	C_17 H_17 O_11		3.69429e+06	30292763	5415141	5.45097e+06	3.34539e+06	39016996	5.21154e+06		3338352	46735064	3.99073e+06		5.78588e+06	5467774	7220578	8593146	47885458	41081146	41378062	1.22049e+07	8.85633e+06	1.19678e+07	20061600		21302721
C_14 H_22 O_11 S_1	C14H22O11S	C_14 H_21 O_11 S_1
C_18 H_23 O_6 S_1 P_1	C18H23O6PS	C_18 H_22 O_6 S_1 P_1
C_16 H_18 O_10 N_2	C16H18N2O10	C_16 H_17 O_10 N_2
C_25 H_18 O_3 S_1	C25H18O3S	C_25 H_17 O_3 S_1	4.19663e+06	4.89237e+06		5105895	5.84214e+06	5.04523e+06		4560281	5.04808e+06	3.44997e+06		4.35323e+06	4.16634e+06				3.93395e+06						4.14858e+06
C_21 H_18 O_8	C21H18O8	C_21 H_17 O_8	7.22562e+06	9.82191e+06	5.50582e+06	11823335	1.07922e+07	8.89547e+06	36411944	14052761	1.08337e+07	8.12658e+06	32120541	1.02924e+07	7.16974e+06	11096347	7728767	7757156	1.32708e+07	35957910	29677884	33186065	7.40846e+06	7.31623e+06	9.57988e+06	1.15214e+07		6208963
C_18 H_22 O_8 S_1	C18H22O8S	C_18 H_21 O_8 S_1		3368661		4.04708e+06	5.70902e+06	4.95512e+06	1.07464e+07	3812762	3.35643e+06		9.41641e+06					3427684	5363453	8.57205e+06	7784766	7596306			4461929	4.45789e+06
C_15 H_26 O_8 S_2	C15H26O8S2	C_15 H_25 O_8 S_2
C_20 H_18 O_7 N_2	C20H18N2O7	C_20 H_17 O_7 N_2					3.05174e+06		4.90347e+06				4.44797e+06							5.42838e+06		4.52431e+06
C_18 H_23 O_8 P_1	C18H23O8P	C_18 H_22 O_8 P_1			8.96899e+06
C_25 H_18 O_5	C25H18O5	C_25 H_17 O_5		3.90729e+06					4.02897e+06	4.87568e+06	3.59195e+06		4.35581e+06		3102410				2.91456e+06	3.9743e+06	3773760	3.82389e+06
C_18 H_22 O_10	C18H22O10	C_18 H_21 O_10	5505304	7.56911e+06	84163364	1.5395e+07	1.24469e+07	1.27621e+07	58153518	12758428	7.01621e+06	5965940	53436128	7.3474e+06	5.32449e+06	1.07277e+07	9.30982e+06	15879526	19873536	51801244	46520642	43770134	19200851	15094539	34762090	45587876		38997446
C_15 H_26 O_10 S_1	C15H26O10S	C_15 H_25 O_10 S_1
C_19 H_27 O_5 S_1 P_1	C19H27O5PS	C_19 H_26 O_5 S_1 P_1
C_17 H_22 O_9 N_2	C17H22N2O9	C_17 H_21 O_9 N_2			3.97188e+06				3715632				3.15876e+06							3.27286e+06	3125572	3.21564e+06				3.65917e+06
C_15 H_27 O_10 P_1	C15H27O10P	C_15 H_26 O_10 P_1		4222681		3198188	3.23299e+06	4699125				3200118
C_22 H_22 O_7	C22H22O7	C_22 H_21 O_7	7741722	10665689	8215333	11745516	1.21356e+07	10898421	19208753	12119454	1.13375e+07	8765558	17399525	9.35445e+06	8304332	1.0482e+07	6336130	6.87652e+06	13000450	17894558	14448965	15909145	5.36457e+06	5.69422e+06	9796973	1.02107e+07		5.73178e+06
C_23 H_26 O_2 S_2	C23H26O2S2	C_23 H_25 O_2 S_2
C_19 H_26 O_7 S_1	C19H26O7S	C_19 H_25 O_7 S_1	3490074	3137242		5236973	5.86262e+06	6433782	8210994	4.5439e+06	3.39535e+06		5605094	3127502			3.3481e+06		5.96352e+06	5.29936e+06	5687622	5151002			4509038	4.39031e+06
C_16 H_22 O_8 N_4	C16H22N4O8	C_16 H_21 O_8 N_4
C_21 H_22 O_6 N_2	C21H22N2O6	C_21 H_21 O_6 N_2											3320552							3.20119e+06
C_19 H_27 O_7 P_1	C19H27O7P	C_19 H_26 O_7 P_1			7.6378e+06
C_26 H_22 O_4	C26H22O4	C_26 H_21 O_4
C_23 H_26 O_4 S_1	C23H26O4S	C_23 H_25 O_4 S_1
C_19 H_26 O_9	C19H26O9	C_19 H_25 O_9	10359068	14089948	113818412	27904239	24771807	26528760	60906038	20016545	14249749	1.25666e+07	52453098	1.40812e+07	10544846	17232162	16158340	19033450	34225926	48098468	43997514	41902366	21347161	19313423	53489008	55516586	3592806	42847692
C_20 H_30 O_4 S_2	C20H30O4S2	C_20 H_29 O_4 S_2
C_16 H_30 O_9 S_1	C16H30O9S	C_16 H_29 O_9 S_1
C_20 H_31 O_4 S_1 P_1	C20H31O4PS	C_20 H_30 O_4 S_1 P_1
C_18 H_26 O_8 N_2	C18H26N2O8	C_18 H_25 O_8 N_2
C_16 H_31 O_9 P_1	C16H31O9P	C_16 H_30 O_9 P_1
C_23 H_26 O_6	C23H26O6	C_23 H_25 O_6	7848222	10477278	8.51025e+06	1.1594e+07	13024481	13315066	1.22824e+07	10304931	10145559	8331386	9854702	9108689	7599824	7.39767e+06	5.05818e+06	5119340	1.14358e+07	9.00625e+06	8563021	9.7201e+06	4281178	5292817	8662386	7.24113e+06		4.41083e+06
C_20 H_30 O_6 S_1	C20H30O6S	C_20 H_29 O_6 S_1				4.09624e+06	5.58615e+06	5.46099e+06	5.72473e+06	4.38826e+06	4.58729e+06		4230895						5.10951e+06	4.33886e+06		4.17207e+06
C_17 H_26 O_7 N_4	C17H26N4O7	C_17 H_25 O_7 N_4
C_22 H_26 O_5 N_2	C22H26N2O5	C_22 H_25 O_5 N_2
C_18 H_28 O_8 C13_2	C20H28O8	C_18 H_27 O_8 C13_2
C_20 H_30 O_8	C20H30O8	C_20 H_29 O_8	16552224	20258528	55130928	30165236	33848547	37882876	40147518	24014245	19500825	17940604	33660659	18783443	14210770	19935526	1.62321e+07	17206638	37240586	30682284	28596561	36839720	16628573	16151315	41332084	35085744		20483537
C_21 H_34 O_3 S_2	C21H34O3S2	C_21 H_33 O_3 S_2
C_17 H_34 O_8 S_1	C17H34O8S	C_17 H_33 O_8 S_1
C_19 H_30 O_7 N_2	C19H30N2O7	C_19 H_29 O_7 N_2
C_24 H_30 O_5	C24H30O5	C_24 H_29 O_5	7.57379e+06	9748195	4.16235e+06	10619127	1.10912e+07	1.14801e+07	6588994	9.30551e+06	10559259	7.504e+06	5.28153e+06	8.65813e+06	8.01762e+06	6947112	3.74337e+06	3839344	9.11336e+06	5.86872e+06	4577621	5589290			6618487	4.76306e+06
C_21 H_34 O_5 S_1	C21H34O5S	C_21 H_33 O_5 S_1
C_18 H_30 O_6 N_4	C18H30N4O6	C_18 H_29 O_6 N_4
C_21 H_35 O_5 P_1	C21H35O5P	C_21 H_34 O_5 P_1
C_28 H_30 O_2	C28H30O2	C_28 H_29 O_2
C_16 H_36 O_7 N_1 P_1 C13_1	C17H36NO7P	C_16 H_35 O_7 N_1 P_1 C13_1
C_25 H_34 O_2 S_1	C25H34O2S	C_25 H_33 O_2 S_1
C_21 H_34 O_7	C21H34O7	C_21 H_33 O_7	40603942	36216548	8.63314e+06	35440890	24935656	24939521	29334087	19680682	21040925	24772737	1.53024e+07	1.30245e+07	9.38978e+06	9.53579e+06	14069386	6.02866e+06	1.5073e+07	11603125	9619801	1.33041e+07	5927778	7263000	11849081	8.29381e+06	3798635
C_18 H_38 O_7 S_1	C18H38O7S	C_18 H_37 O_7 S_1	18501925	114286308	27753271	20949242	20102376	18377729	9.10804e+06	21196203	1.49133e+07	14205057	30088956	8912087	1.60212e+07	35008810	13184651	1.11282e+07	4.24117e+06	19631286	1.50798e+07	6.9717e+06	21306211	6077208	5010810	20880820	1.7083e+07
C_25 H_35 O_2 P_1	C25H35O2P	C_25 H_34 O_2 P_1
C_20 H_34 O_6 N_2	C20H34N2O6	C_20 H_33 O_6 N_2	4.71889e+06		6.20831e+06														3.98722e+06		6314332
C_25 H_34 O_4	C25H34O4	C_25 H_33 O_4	6.2385e+06	6.90148e+06		6.26918e+06	7527658	8.80128e+06		5.40612e+06	6684447	5.43757e+06		5444824	3.78441e+06	3940652			4.76956e+06
C_19 H_34 O_5 N_4	C19H34N4O5	C_19 H_33 O_5 N_4
C_22 H_36 O_5 O18_1	C22H36O6	C_22 H_35 O_5 O18_1
C_20 H_36 O_6 C13_2	C22H36O6	C_20 H_35 O_6 C13_2
C_22 H_38 O_6	C22H38O6	C_22 H_37 O_6	3758377	3.69022e+06			4.58059e+06	4707334		3503535	3.00419e+06		3495684		3.00822e+06
C_21 H_38 O_5 N_2	C21H38N2O5	C_21 H_37 O_5 N_2
C_26 H_38 O_3	C26H38O3	C_26 H_37 O_3		3.73118e+06
C_23 H_42 O_5	C23H42O5	C_23 H_41 O_5
C_22 H_42 O_4 N_2	C22H42N2O4	C_22 H_41 O_4 N_2
C_24 H_46 O_4	C24H46O4	C_24 H_45 O_4		1.70473e+07
C_18 H_9 O_8 N_1 S_1	C18H9NO8S	C_18 H_8 O_8 N_1 S_1
C_18 H_9 O_10 N_1	C18H9NO10	C_18 H_8 O_10 N_1
C_15 H_13 O_10 N_1 S_1	C15H13NO10S	C_15 H_12 O_10 N_1 S_1
C_18 H_10 O_10 C13_1	C19H10O10	C_18 H_9 O_10 C13_1
C_15 H_14 O_10 S_1 C13_1	C16H14O10S	C_15 H_13 O_10 S_1 C13_1
C_22 H_9 O_7 N_1	C22H9NO7	C_22 H_8 O_7 N_1
C_19 H_13 O_7 N_1 S_1	C19H13NO7S	C_19 H_12 O_7 N_1 S_1
C_22 H_10 O_7 C13_1	C23H10O7	C_22 H_9 O_7 C13_1
C_15 H_14 O_12 C13_1	C16H14O12	C_15 H_13 O_12 C13_1
C_12 H_18 O_12 N_1 P_1	C12H18NO12P	C_12 H_17 O_12 N_1 P_1
C_19 H_13 O_9 N_1	C19H13NO9	C_19 H_12 O_9 N_1							7.03975e+06				7.52838e+06							8.93273e+06	6.34728e+06	7844332	3.1508e+06	3385208
C_16 H_17 O_9 N_1 S_1	C16H17NO9S	C_16 H_16 O_9 N_1 S_1							3658502
C_19 H_14 O_9 C13_1	C20H14O9	C_19 H_13 O_9 C13_1							6.98241e+06				6.3897e+06							7.79814e+06	5.95202e+06	7287278
C_23 H_13 O_6 N_1	C23H13NO6	C_23 H_12 O_6 N_1
C_20 H_17 O_6 N_1 S_1	C20H17NO6S	C_20 H_16 O_6 N_1 S_1							3.36257e+06
C_16 H_17 O_11 N_1	C16H17NO11	C_16 H_16 O_11 N_1																		4.14247e+06	3.08072e+06		3210194
C_23 H_14 O_6 C13_1	C24H14O6	C_23 H_13 O_6 C13_1
C_16 H_18 O_11 C13_1	C17H18O11	C_16 H_17 O_11 C13_1			6120404				6.91278e+06				8.14279e+06							8.42484e+06	6285845	6738419				3617324		4.35977e+06
C_27 H_13 O_3 N_1	C27H13NO3	C_27 H_12 O_3 N_1
C_20 H_17 O_8 N_1	C20H17NO8	C_20 H_16 O_8 N_1				3536248			1.00462e+07			2.92068e+06	9.65012e+06	3630377					3.60438e+06	11165063	8.98921e+06	9146868	5.12508e+06	4174716		3201581
C_17 H_21 O_8 N_1 S_1	C17H21NO8S	C_17 H_20 O_8 N_1 S_1
C_19 H_17 O_7 N_3	C19H17N3O7	C_19 H_16 O_7 N_3											3.01563e+06							3399050
C_24 H_17 O_5 N_1	C24H17NO5	C_24 H_16 O_5 N_1
C_17 H_21 O_10 N_1	C17H21NO10	C_17 H_20 O_10 N_1			6865881				7.49442e+06				7491534							7.06907e+06	5442075	6656505	4.35708e+06		4.16612e+06	4523568
C_17 H_22 O_10 C13_1	C18H22O10	C_17 H_21 O_10 C13_1			17652698				1.19918e+07				11239376					3091926	4.52189e+06	1.15829e+07	10267165	10330619	3869656		6.09432e+06	8597041		8322651
C_16 H_21 O_9 N_3	C16H21N3O9	C_16 H_20 O_9 N_3
C_21 H_21 O_7 N_1	C21H21NO7	C_21 H_20 O_7 N_1					3777876	3.34552e+06	7.4125e+06	4417054	3.76205e+06		6389714			2981267			4.14916e+06	8531344	5831199	6.88179e+06		3701633
C_21 H_22 O_7 C13_1	C22H22O7	C_21 H_21 O_7 C13_1					3802453		4039448				4.00584e+06						3.05348e+06	4.47221e+06	3934752	4.90957e+06
C_20 H_21 O_6 N_3	C20H21N3O6	C_20 H_20 O_6 N_3
C_18 H_25 O_9 N_1	C18H25NO9	C_18 H_24 O_9 N_1			4920288		3451222		5788443				3.68636e+06						3.11697e+06	3.96636e+06	4588067				3400175	4169269
C_15 H_29 O_9 N_1 S_1	C15H29NO9S	C_15 H_28 O_9 N_1 S_1
C_18 H_26 O_9 C13_1	C19H26O9	C_18 H_25 O_9 C13_1			22166496	5.70407e+06	4947287	5.35666e+06	11586333	3.94397e+06			1.08994e+07	3.38155e+06				4011482	7692200	8.5805e+06	8587813	8.05735e+06	3923933	4694916	10489328	11517494		9.37533e+06
C_17 H_25 O_8 N_3	C17H25N3O8	C_17 H_24 O_8 N_3
C_22 H_25 O_6 N_1	C22H25NO6	C_22 H_24 O_6 N_1					3430744	3.28511e+06				3244267								3.17583e+06
C_22 H_26 O_6 C13_1	C23H26O6	C_22 H_25 O_6 C13_1				3115396													3.41086e+06
C_21 H_25 O_5 N_3	C21H25N3O5	C_21 H_24 O_5 N_3
C_16 H_26 O_7 N_4 C13_1	C17H26N4O7	C_16 H_25 O_7 N_4 C13_1
C_19 H_29 O_8 N_1	C19H29NO8	C_19 H_28 O_8 N_1																								2997818
C_16 H_33 O_8 N_1 S_1	C16H33NO8S	C_16 H_32 O_8 N_1 S_1
C_19 H_30 O_8 C13_1	C20H30O8	C_19 H_29 O_8 C13_1	3.93666e+06	5678948	12278760	6736263	7064924	7810171	9501477	6.40157e+06	4.00577e+06	4.41573e+06	7565281	4330803	3.96063e+06	4.87055e+06	3353312		8.77355e+06	6.7537e+06	6011437	8.27035e+06		3818376	9.16223e+06	7163451		4695654
C_18 H_29 O_7 N_3	C18H29N3O7	C_18 H_28 O_7 N_3
C_23 H_29 O_5 N_1	C23H29NO5	C_23 H_28 O_5 N_1
C_27 H_30 N_1 P_1	C27H30NP	C_27 H_29 N_1 P_1
C_23 H_30 O_5 C13_1	C24H30O5	C_23 H_29 O_5 C13_1				3191177		3.61075e+06
C_20 H_34 O_5 S_1 C13_1	C21H34O5S	C_20 H_33 O_5 S_1 C13_1
C_27 H_29 O_2 N_1	C27H29NO2	C_27 H_28 O_2 N_1
C_20 H_33 O_7 N_1	C20H33NO7	C_20 H_32 O_7 N_1																	3.02687e+06
C_20 H_34 O_7 C13_1	C21H34O7	C_20 H_33 O_7 C13_1	9126296	6.95281e+06		7502220	6507872	5665919	6099758	4.22046e+06	4554636	5357811	4354026				3.2714e+06					4059668			3426809
C_17 H_38 O_7 S_1 C13_1	C18H38O7S	C_17 H_37 O_7 S_1 C13_1	3.53218e+06	20586345	4774895					3.1852e+06			5769195			7.5944e+06				2.94647e+06			3023847			4660801	3584686
C_19 H_34 O_6 N_2 C13_1	C20H34N2O6	C_19 H_33 O_6 N_2 C13_1
C_24 H_34 O_4 C13_1	C25H34O4	C_24 H_33 O_4 C13_1
C_21 H_37 O_6 N_1	C21H37NO6	C_21 H_36 O_6 N_1	6185372							3.47704e+06		4505846
C_20 H_37 O_5 N_3	C20H37N3O5	C_20 H_36 O_5 N_3
C_20 H_38 O_5 N_2 C13_1	C21H38N2O5	C_20 H_37 O_5 N_2 C13_1
C_29 H_37 N_1	C29H37N	C_29 H_36 N_1
C_22 H_41 O_5 N_1	C22H41NO5	C_22 H_40 O_5 N_1		7.79455e+06	3171322			3.06292e+06		14257715
C_23 H_46 O_4 C13_1	C24H46O4	C_23 H_45 O_4 C13_1		4.77375e+06
C_13 H_4 O_13 S_1	C13H4O13S	C_13 H_3 O_13 S_1													22124417
C_14 H_8 O_10 S_2	C14H8O10S2	C_14 H_7 O_10 S_2
C_18 H_9 O_7 S_1 P_1	C18H9O7PS	C_18 H_8 O_7 S_1 P_1
C_18 H_8 O_9 S_1	C18H8O9S	C_18 H_7 O_9 S_1
C_15 H_12 O_9 S_2	C15H12O9S2	C_15 H_11 O_9 S_2
C_15 H_13 O_9 S_1 P_1	C15H13O9PS	C_15 H_12 O_9 S_1 P_1
C_22 H_8 O_6 S_1	C22H8O6S	C_22 H_7 O_6 S_1
C_18 H_8 O_11	C18H8O11	C_18 H_7 O_11
C_15 H_12 O_11 S_1	C15H12O11S	C_15 H_11 O_11 S_1							3.51536e+06				3.76029e+06							3866214
C_19 H_13 O_6 S_1 P_1	C19H13O6PS	C_19 H_12 O_6 S_1 P_1
C_26 H_8 O_3 S_1	C26H8O3S	C_26 H_7 O_3 S_1
C_22 H_8 O_8	C22H8O8	C_22 H_7 O_8
C_23 H_12 O_3 S_2	C23H12O3S2	C_23 H_11 O_3 S_2
C_19 H_12 O_8 S_1	C19H12O8S	C_19 H_11 O_8 S_1							5886949				5.31473e+06							6.84811e+06	4659939	6148809
C_16 H_16 O_8 S_2	C16H16O8S2	C_16 H_15 O_8 S_2							3.18769e+06
C_16 H_17 O_8 S_1 P_1	C16H17O8PS	C_16 H_16 O_8 S_1 P_1					3.27213e+06				3.1242e+06
C_12 H_17 O_13 P_1	C12H17O13P	C_12 H_16 O_13 P_1							3.32081e+06	3.71061e+06	3.73552e+06	3934542		3914115		3.15136e+06			3855415	3637869		3.77723e+06			2898528
C_19 H_12 O_10	C19H12O10	C_19 H_11 O_10							1.6301e+07	3529362			20824234			2983420				24571501	17398503	21406413	4.22818e+06	3.6403e+06				5.29994e+06
C_16 H_16 O_10 S_1	C16H16O10S	C_16 H_15 O_10 S_1							1.25982e+07				1.1383e+07						2.95737e+06	1.17305e+07	10472167	10019534	3.63631e+06	3.47851e+06		4.36805e+06
C_20 H_17 O_5 S_1 P_1	C20H17O5PS	C_20 H_16 O_5 S_1 P_1										2.87982e+06
C_18 H_12 O_9 N_2	C18H12N2O9	C_18 H_11 O_9 N_2
C_16 H_17 O_10 P_1	C16H17O10P	C_16 H_16 O_10 P_1			5360773							3.13173e+06
C_23 H_12 O_7	C23H12O7	C_23 H_11 O_7							4.93464e+06	3.36655e+06	4.01201e+06	3.00578e+06	5918894	3473796	3322766	2953726				8461937	4920042	7.38581e+06
C_20 H_16 O_7 S_1	C20H16O7S	C_20 H_15 O_7 S_1							6.53003e+06	3.37474e+06			6.16261e+06			3345918				7.13893e+06	5331691	6.14882e+06
C_16 H_16 O_12	C16H16O12	C_16 H_15 O_12			9.28065e+06				1.05462e+07				15679663							16371315	12614379	12841682	5.42831e+06			5.45145e+06		7.64286e+06
C_27 H_13 O_2 P_1	C27H13O2P	C_27 H_12 O_2 P_1
C_22 H_12 O_6 N_2	C22H12N2O6	C_22 H_11 O_6 N_2
C_17 H_21 O_7 S_1 P_1	C17H21O7PS	C_17 H_20 O_7 S_1 P_1		3477461			3601860	3656936
C_24 H_16 O_4 S_1	C24H16O4S	C_24 H_15 O_4 S_1	4.69657e+06	5146581		5952006	6229444	5.11921e+06		4.99061e+06	5.89002e+06	4606290		5494150	3735440	5075456			6.03552e+06					2.84107e+06	3366501
C_20 H_16 O_9	C20H16O9	C_20 H_15 O_9	5.0775e+06	7536598	4.9266e+06	9501190	8908228	5.88926e+06	41769970	1.10343e+07	8.32714e+06	6799699	42377396	9190790	5863312	10584576	7261999	8.20384e+06	10387517	48721526	38787822	42902228	1.03824e+07	9.5283e+06	8846949	1.34468e+07		8990442
C_17 H_20 O_9 S_1	C17H20O9S	C_17 H_19 O_9 S_1				3.88762e+06	4142533	5.46737e+06	14302194	3937943			12316851					3223105	5.66073e+06	10636919	10017519	1.00769e+07	4136023	3.798e+06	4.99057e+06	5.33676e+06
C_14 H_24 O_9 S_2	C14H24O9S2	C_14 H_23 O_9 S_2
C_19 H_16 O_8 N_2	C19H16N2O8	C_19 H_15 O_8 N_2							4635636				5.07308e+06							5.5374e+06	4489969	3246808
C_17 H_21 O_9 P_1	C17H21O9P	C_17 H_20 O_9 P_1			1.01736e+07
C_24 H_16 O_6	C24H16O6	C_24 H_15 O_6		5.11791e+06		4.29108e+06	4197830		6847477	5336729	4.8435e+06		7.71295e+06	5.19105e+06	3.88495e+06	4094466				8724090	6621938	8176345		3.12933e+06
C_21 H_20 O_6 S_1	C21H20O6S	C_21 H_19 O_6 S_1		3008472	3.10491e+06				4226038	2889369	2.83748e+06		3703991							3030651	3574515	3397338
C_19 H_17 O_8 N_1 C13_1	C20H17NO8	C_19 H_16 O_8 N_1 C13_1											3229879							3.22828e+06	3363571
C_17 H_20 O_11	C17H20O11	C_17 H_19 O_11			34831500	5.88647e+06	4441543	3.93956e+06	39672822	4101785		3503445	40247480	3.67348e+06		4.68429e+06	5.14846e+06	7941699	9601088	42970748	34708210	36971226	12991577	7627762	1.33812e+07	21421754		21090029
C_14 H_24 O_11 S_1	C14H24O11S	C_14 H_23 O_11 S_1
C_18 H_25 O_6 S_1 P_1	C18H25O6PS	C_18 H_24 O_6 S_1 P_1
C_16 H_20 O_10 N_2	C16H20N2O10	C_16 H_19 O_10 N_2
C_14 H_25 O_11 P_1	C14H25O11P	C_14 H_24 O_11 P_1	4174332	5634010		4102667	5.75841e+06	6053101		4810395	4.6428e+06	4.46703e+06		3.79431e+06					4.31315e+06						4.20004e+06
C_21 H_20 O_8	C21H20O8	C_21 H_19 O_8	8.90931e+06	10219482	1.06774e+07	14600715	1.47942e+07	12512493	37018618	1.59863e+07	1.19726e+07	1.12316e+07	31727803	1.20662e+07	8185748	1.2309e+07	8318770	1.00429e+07	18407490	34221696	27892471	30155485	8342619	8.29541e+06	1.49459e+07	1.46879e+07		9256687
C_18 H_24 O_8 S_1	C18H24O8S	C_18 H_23 O_8 S_1		3410907		5034508	5262793	5.24209e+06	8.57599e+06	3.72291e+06			7.41804e+06			2813445			6.08263e+06	6.03302e+06	7.81798e+06	5886687			5.56811e+06	5.02547e+06
C_15 H_28 O_8 S_2	C15H28O8S2	C_15 H_27 O_8 S_2
C_18 H_22 O_9 O18_1	C18H22O10	C_18 H_21 O_9 O18_1
C_20 H_20 O_7 N_2	C20H20N2O7	C_20 H_19 O_7 N_2						3.24017e+06	5817341				4.60819e+06						3809349	4.77555e+06	3.99027e+06	3750625				3627710
C_18 H_25 O_8 P_1	C18H25O8P	C_18 H_24 O_8 P_1			11009170
C_25 H_20 O_5	C25H20O5	C_25 H_19 O_5		3153884		3.44936e+06	3.17793e+06		3.39456e+06		4.0755e+06					2979334					3.1127e+06	3615457
C_18 H_24 O_10	C18H24O10	C_18 H_23 O_10	4856319	7020509	63650964	1.23029e+07	10681803	1.0485e+07	49535998	9.42454e+06	5560302	5427545	39936192	6528396	4.05084e+06	9798151	8691508	1.26357e+07	17621062	39202436	37722874	33383139	15203422	14103542	31174252	36757182		31018738
C_15 H_28 O_10 S_1	C15H28O10S	C_15 H_27 O_10 S_1
C_19 H_29 O_5 S_1 P_1	C19H29O5PS	C_19 H_28 O_5 S_1 P_1
C_17 H_24 O_9 N_2	C17H24N2O9	C_17 H_23 O_9 N_2
C_15 H_29 O_10 P_1	C15H29O10P	C_15 H_28 O_10 P_1	4.10163e+06	4.98275e+06		3.78114e+06	5223885	6786289		4.05674e+06	5.42718e+06	3.32835e+06		3829133	3.78665e+06				3.42023e+06
C_22 H_24 O_7	C22H24O7	C_22 H_23 O_7	9.23699e+06	11345887	16948374	1.55346e+07	16350669	15969521	21437442	1.23737e+07	1.1903e+07	9.68329e+06	18571460	10964365	8.99266e+06	1.08959e+07	7.27839e+06	7126601	16326728	17927816	1.61288e+07	1.58195e+07	6483040	7.78751e+06	1.52572e+07	1.32052e+07		8.1262e+06
C_19 H_28 O_7 S_1	C19H28O7S	C_19 H_27 O_7 S_1	3208705	3495903		4.01461e+06	4.79585e+06	5307634	6.60378e+06	3.74134e+06			4925637			3615241			5.49691e+06	4316809	4.63334e+06	3890919			3.85189e+06	4142786
C_16 H_24 O_8 N_4	C16H24N4O8	C_16 H_23 O_8 N_4
C_21 H_24 O_6 N_2	C21H24N2O6	C_21 H_23 O_6 N_2							3551237
C_17 H_26 O_9 C13_2	C19H26O9	C_17 H_25 O_9 C13_2
C_19 H_29 O_7 P_1	C19H29O7P	C_19 H_28 O_7 P_1			6567065
C_26 H_24 O_4	C26H24O4	C_26 H_23 O_4
C_16 H_33 O_7 S_1 P_1	C16H33O7PS	C_16 H_32 O_7 S_1 P_1
C_19 H_28 O_9	C19H28O9	C_19 H_27 O_9	9826819	1.1096e+07	53722266	1.76809e+07	19250640	19549428	36609030	14569122	1.0752e+07	9154909	29712585	11312527	7.31331e+06	11698699	10288951	12807755	23789644	28585613	28416771	27452139	12098659	12219387	33910384	30482116		22949623
C_25 H_24 O_3 N_2	C25H24N2O3	C_25 H_23 O_3 N_2
C_18 H_28 O_8 N_2	C18H28N2O8	C_18 H_27 O_8 N_2
C_16 H_33 O_9 P_1	C16H33O9P	C_16 H_32 O_9 P_1		3.62903e+06				3710198
C_23 H_28 O_6	C23H28O6	C_23 H_27 O_6	1.14734e+07	1.50405e+07	14564509	1.63538e+07	19013073	18910454	15981579	14593700	1.50528e+07	11870559	12927180	1.34261e+07	10635163	1.04126e+07	6.87698e+06	6.92795e+06	1.63349e+07	11652753	1.08367e+07	1.14532e+07	5282917	6.33139e+06	14290547	9.7154e+06		6049530
C_20 H_32 O_6 S_1	C20H32O6S	C_20 H_31 O_6 S_1				3.18313e+06		5.33631e+06	4.95515e+06	3978917			3772621						3341391	3598994
C_17 H_28 O_7 N_4	C17H28N4O7	C_17 H_27 O_7 N_4
C_27 H_28 O_3	C27H28O3	C_27 H_27 O_3
C_20 H_32 O_8	C20H32O8	C_20 H_31 O_8	8.43009e+06	1.11575e+07	19053729	1.51086e+07	1.74238e+07	20040952	1.55556e+07	11726503	1.01335e+07	9.48259e+06	1.33941e+07	8.94914e+06	7874461	9441807	8.30239e+06	7.07336e+06	17342546	1.30946e+07	12614411	18039539	7535720	6226943	1.63385e+07	1.42128e+07		6.95475e+06
C_19 H_32 O_7 N_2	C19H32N2O7	C_19 H_31 O_7 N_2
C_28 H_32 S_1	C28H32S	C_28 H_31 S_1
C_24 H_32 O_5	C24H32O5	C_24 H_31 O_5	1.16905e+07	1.56877e+07	6139044	14535195	17989078	19352826	9710611	1.34796e+07	1.64536e+07	12132707	7.04943e+06	1.26478e+07	1.06188e+07	10330641	5009212	4005457	1.30254e+07	7863962	6802191	8930039		5325825	8.76095e+06	5369548		2.90176e+06
C_19 H_33 O_7 N_1 C13_1	C20H33NO7	C_19 H_32 O_7 N_1 C13_1
C_18 H_38 O_7 S34_1	C18H38O7S	C_18 H_37 O_7 S34_1		4.33764e+06
C_18 H_32 O_6 N_4	C18H32N4O6	C_18 H_31 O_6 N_4
C_28 H_32 O_2	C28H32O2	C_28 H_31 O_2
C_21 H_36 O_7	C21H36O7	C_21 H_35 O_7	4.885e+06	5775339		6314526	6974936	7.11808e+06	4043800	4.43358e+06	3.60447e+06	4.72714e+06	3.703e+06		3076001	3.57224e+06	3.33088e+06		5376088	4.20214e+06	3.44962e+06	3037948				3581647
C_20 H_36 O_6 N_2	C20H36N2O6	C_20 H_35 O_6 N_2	6.02164e+06	3.09246e+06	6913194																5939990
C_25 H_36 O_4	C25H36O4	C_25 H_35 O_4	6783501	8.51147e+06		6.70365e+06	7994842	6.7904e+06		7.29054e+06	8953851	7.70494e+06		7.3599e+06	5.28784e+06	4.65564e+06			4.50774e+06
C_19 H_36 O_5 N_4	C19H36N4O5	C_19 H_35 O_5 N_4
C_22 H_40 O_6	C22H40O6	C_22 H_39 O_6										2973033
C_21 H_40 O_5 N_2	C21H40N2O5	C_21 H_39 O_5 N_2																	5054560
C_21 H_41 O_5 N_1 C13_1	C22H41NO5	C_21 H_40 O_5 N_1 C13_1								3.45874e+06
C_23 H_44 O_5	C23H44O5	C_23 H_43 O_5
C_27 H_44 O_2	C27H44O2	C_27 H_43 O_2
C_25 H_53 O_1 P_1	C25H53OP	C_25 H_52 O_1 P_1
C_18 H_11 O_8 N_1 S_1	C18H11NO8S	C_18 H_10 O_8 N_1 S_1
C_18 H_11 O_10 N_1	C18H11NO10	C_18 H_10 O_10 N_1							3373265											4.1624e+06		3550130
C_15 H_15 O_10 N_1 S_1	C15H15NO10S	C_15 H_14 O_10 N_1 S_1
C_18 H_12 O_10 C13_1	C19H12O10	C_18 H_11 O_10 C13_1							3536083				4.80297e+06							5.01744e+06	4035524
C_15 H_16 O_10 S_1 C13_1	C16H16O10S	C_15 H_15 O_10 S_1 C13_1
C_22 H_11 O_7 N_1	C22H11NO7	C_22 H_10 O_7 N_1
C_19 H_15 O_7 N_1 S_1	C19H15NO7S	C_19 H_14 O_7 N_1 S_1																		3522405
C_22 H_12 O_7 C13_1	C23H12O7	C_22 H_11 O_7 C13_1
C_23 H_15 O_4 N_1 S_1	C23H15NO4S	C_23 H_14 O_4 N_1 S_1
C_19 H_15 O_9 N_1	C19H15NO9	C_19 H_14 O_9 N_1							10104025				10801567						3341535	12963689	1.01898e+07	10355642	4738267	4875365		3.2848e+06
C_16 H_19 O_9 N_1 S_1	C16H19NO9S	C_16 H_18 O_9 N_1 S_1							3418330											3352426
C_23 H_16 O_4 S_1 C13_1	C24H16O4S	C_23 H_15 O_4 S_1 C13_1
C_19 H_16 O_9 C13_1	C20H16O9	C_19 H_15 O_9 C13_1							10235099				10543521							11181931	9407436	9585596
C_16 H_20 O_9 S_1 C13_1	C17H20O9S	C_16 H_19 O_9 S_1 C13_1							3210460				3.18147e+06							3520364
C_23 H_15 O_6 N_1	C23H15NO6	C_23 H_14 O_6 N_1											3.62231e+06							3415917
C_20 H_19 O_6 N_1 S_1	C20H19NO6S	C_20 H_18 O_6 N_1 S_1
C_16 H_19 O_11 N_1	C16H19NO11	C_16 H_18 O_11 N_1			3222851																3.29928e+06
C_23 H_16 O_6 C13_1	C24H16O6	C_23 H_15 O_6 C13_1																				3.07296e+06
C_22 H_15 O_5 N_3	C22H15N3O5	C_22 H_14 O_5 N_3
C_16 H_20 O_11 C13_1	C17H20O11	C_16 H_19 O_11 C13_1			6.27028e+06				7421152				8679846							7081841	6.04258e+06	5538753				4.1122e+06		3.83988e+06
C_20 H_19 O_8 N_1	C20H19NO8	C_20 H_18 O_8 N_1				4672154	3815998		1.08044e+07	3.62268e+06			10629544					3.05221e+06	4651237	10456946	9.53851e+06	9.86823e+06	4678880	4117610	4603625	4.38254e+06
C_17 H_23 O_8 N_1 S_1	C17H23NO8S	C_17 H_22 O_8 N_1 S_1
C_13 H_23 O_13 N_1	C13H23NO13	C_13 H_22 O_13 N_1
C_20 H_20 O_8 C13_1	C21H20O8	C_20 H_19 O_8 C13_1				3187355	3763775		8.08471e+06	3.56124e+06			6779306						4.30308e+06	6889332	6.70818e+06	6.16544e+06			3852010	3.94631e+06
C_19 H_19 O_7 N_3	C19H19N3O7	C_19 H_18 O_7 N_3
C_24 H_19 O_5 N_1	C24H19NO5	C_24 H_18 O_5 N_1
C_17 H_23 O_10 N_1	C17H23NO10	C_17 H_22 O_10 N_1			5.32411e+06				3.67844e+06				3966381							3590007
C_21 H_24 O_5 N_1 P_1	C21H24NO5P	C_21 H_23 O_5 N_1 P_1
C_17 H_24 O_10 C13_1	C18H24O10	C_17 H_23 O_10 C13_1			12328267			3.01297e+06	9.14558e+06				8577455						3.5955e+06	7.9502e+06	8428505	7.78337e+06	3.28112e+06		7671532	6836046		5619594
C_16 H_23 O_9 N_3	C16H23N3O9	C_16 H_22 O_9 N_3
C_21 H_23 O_7 N_1	C21H23NO7	C_21 H_22 O_7 N_1				4868767	4.18362e+06	4.79371e+06	5.47351e+06				5.37438e+06						4507883	5369723	4938715	5469131	3.00976e+06	3472494	3448557	4468559
C_21 H_24 O_7 C13_1	C22H24O7	C_21 H_23 O_7 C13_1			4367694	3309216	4.41504e+06	4.44965e+06	6.06948e+06				5.23922e+06	3567083					4.9052e+06	4216701	3562460	4.08673e+06			3478254
C_20 H_23 O_6 N_3	C20H23N3O6	C_20 H_22 O_6 N_3
C_25 H_23 O_4 N_1	C25H23NO4	C_25 H_22 O_4 N_1
C_18 H_27 O_9 N_1	C18H27NO9	C_18 H_26 O_9 N_1
C_18 H_28 O_9 C13_1	C19H28O9	C_18 H_27 O_9 C13_1		3052641	1.17548e+07	3.42493e+06	3826246	4369776	7.01157e+06	3784481			5.17574e+06					3.48435e+06	5.18168e+06	5.98208e+06	5684193	5053394	3.11217e+06		6467313	5875539		4132751
C_17 H_27 O_8 N_3	C17H27N3O8	C_17 H_26 O_8 N_3
C_22 H_27 O_6 N_1	C22H27NO6	C_22 H_26 O_6 N_1						3.34782e+06	3.46648e+06					3109357					3.33234e+06			2882003
C_19 H_31 O_6 N_1 S_1	C19H31NO6S	C_19 H_30 O_6 N_1 S_1
C_22 H_28 O_6 C13_1	C23H28O6	C_22 H_27 O_6 C13_1	4203125			3.74033e+06	4117064	4625778	4562165	3.32778e+06			3.78515e+06	3716590					4.26418e+06			3193813			3807987
C_21 H_27 O_5 N_3	C21H27N3O5	C_21 H_26 O_5 N_3
C_16 H_28 O_7 N_4 C13_1	C17H28N4O7	C_16 H_27 O_7 N_4 C13_1
C_19 H_31 O_8 N_1	C19H31NO8	C_19 H_30 O_8 N_1																	2.95141e+06	4069257
C_19 H_32 O_8 C13_1	C20H32O8	C_19 H_31 O_8 C13_1	3.08799e+06		4.28374e+06	3453608	4.2635e+06	4250996	4072698	3.07076e+06									3.47877e+06			3478490			4.08345e+06	3021656
C_18 H_31 O_7 N_3	C18H31N3O7	C_18 H_30 O_7 N_3
C_23 H_31 O_5 N_1	C23H31NO5	C_23 H_30 O_5 N_1
C_27 H_32 N_1 P_1	C27H32NP	C_27 H_31 N_1 P_1
C_23 H_32 O_5 C13_1	C24H32O5	C_23 H_31 O_5 C13_1		3.62711e+06		4.27281e+06	4034124	5129590		4.10807e+06	3846243			3.52101e+06					4157688
C_17 H_32 O_6 N_4 C13_1	C18H32N4O6	C_17 H_31 O_6 N_4 C13_1
C_20 H_35 O_7 N_1	C20H35NO7	C_20 H_34 O_7 N_1	3.49043e+06		4.14243e+06																4.52299e+06	2.98083e+06
C_20 H_36 O_7 C13_1	C21H36O7	C_20 H_35 O_7 C13_1
C_19 H_35 O_6 N_3	C19H35N3O6	C_19 H_34 O_6 N_3
C_19 H_36 O_6 N_2 C13_1	C20H36N2O6	C_19 H_35 O_6 N_2 C13_1
C_21 H_39 O_6 N_1	C21H39NO6	C_21 H_38 O_6 N_1
C_20 H_39 O_5 N_3	C20H39N3O5	C_20 H_38 O_5 N_3
C_22 H_43 O_5 N_1	C22H43NO5	C_22 H_42 O_5 N_1	2876035					8.11763e+06		5881650		3.52304e+06			3733516
C_13 H_6 O_13 S_1	C13H6O13S	C_13 H_5 O_13 S_1
C_21 H_6 O_5 S_2	C21H6O5S2	C_21 H_5 O_5 S_2
C_18 H_10 O_7 S_2	C18H10O7S2	C_18 H_9 O_7 S_2
C_14 H_10 O_12 S_1	C14H10O12S	C_14 H_9 O_12 S_1													4343887
C_18 H_11 O_7 S_1 P_1	C18H11O7PS	C_18 H_10 O_7 S_1 P_1
C_14 H_11 O_12 P_1	C14H11O12P	C_14 H_10 O_12 P_1
C_22 H_10 O_4 S_2	C22H10O4S2	C_22 H_9 O_4 S_2
C_18 H_10 O_9 S_1	C18H10O9S	C_18 H_9 O_9 S_1											3.03577e+06							3.78683e+06		3.29333e+06
C_15 H_14 O_9 S_2	C15H14O9S2	C_15 H_13 O_9 S_2																		3.31067e+06
C_26 H_10 O_1 S_2	C26H10OS2	C_26 H_9 O_1 S_2
C_22 H_10 O_6 S_1	C22H10O6S	C_22 H_9 O_6 S_1
C_18 H_10 O_11	C18H10O11	C_18 H_9 O_11							5.21772e+06				6.2839e+06							5.86555e+06	5964957	5.48469e+06						3.71509e+06
C_15 H_14 O_11 S_1	C15H14O11S	C_15 H_13 O_11 S_1							4656568				5.46266e+06							5050450	4230302	4304021
C_19 H_15 O_6 S_1 P_1	C19H15O6PS	C_19 H_14 O_6 S_1 P_1												3.53747e+06
C_15 H_15 O_11 P_1	C15H15O11P	C_15 H_14 O_11 P_1								3522444	3.86169e+06					3516129
C_22 H_10 O_8	C22H10O8	C_22 H_9 O_8							4627899				4780676							6629461	4105376	5667992
C_12 H_19 O_11 S_1 P_1	C12H19O11PS	C_12 H_18 O_11 S_1 P_1		3.10702e+06				3.08886e+06
C_19 H_14 O_8 S_1	C19H14O8S	C_19 H_13 O_8 S_1	3022547						6827452				8856197							9.22428e+06	6159521	7636121
C_15 H_14 O_13	C15H14O13	C_15 H_13 O_13
C_16 H_18 O_8 S_2	C16H18O8S2	C_16 H_17 O_8 S_2
C_21 H_10 O_7 N_2	C21H10N2O7	C_21 H_9 O_7 N_2
C_16 H_19 O_8 S_1 P_1	C16H19O8PS	C_16 H_18 O_8 S_1 P_1
C_14 H_14 O_12 N_2	C14H14N2O12	C_14 H_13 O_12 N_2
C_23 H_14 O_5 S_1	C23H14O5S	C_23 H_13 O_5 S_1		3798224		5331744	5457581	4.02992e+06	3448255	5.73633e+06	5.64857e+06	3.82827e+06	3209865	4935230	3.78889e+06	4.57392e+06	3518432		4667775	3.95478e+06	3.60362e+06	4.80374e+06	2.94435e+06		4696929	3495889
C_20 H_16 O_7 S34_1	C20H16O7S	C_20 H_15 O_7 S34_1
C_19 H_14 O_10	C19H14O10	C_19 H_13 O_10			3.33362e+06	5.22115e+06			31432128	5343119	3965115		37905034	3785278	3271766	5698276	4.29053e+06	4957983	5360000	39563354	32005285	36578460	7712094	5.91382e+06	4489057	8589265		8470549
C_18 H_15 O_7 N_1 S_1 C13_1	C19H15NO7S	C_18 H_14 O_7 N_1 S_1 C13_1
C_16 H_18 O_10 S_1	C16H18O10S	C_16 H_17 O_10 S_1							11824577				11158154			3209956		3260191	4585856	1.126e+07	9.59607e+06	9.20489e+06	4.21001e+06		3454818	4314066
C_20 H_19 O_5 S_1 P_1	C20H19O5PS	C_20 H_18 O_5 S_1 P_1					2898607
C_18 H_14 O_9 N_2	C18H14N2O9	C_18 H_13 O_9 N_2							3.1472e+06				3252876							4440157	4.28151e+06	3.62614e+06
C_16 H_19 O_10 P_1	C16H19O10P	C_16 H_18 O_10 P_1			5963253		3180207				3.32819e+06			3135039
C_23 H_14 O_7	C23H14O7	C_23 H_13 O_7	4475607	5011666		4.07427e+06			8924611	5.88584e+06	5.32499e+06	5024307	10314381	3.9993e+06	4.9501e+06	5.17399e+06				1.27018e+07	7.96996e+06	1.06876e+07	3302752	3.27702e+06
C_20 H_18 O_7 S_1	C20H18O7S	C_20 H_17 O_7 S_1		3369170				3.19536e+06	7.6016e+06	3.84399e+06	2.81158e+06		6838926						3637635	7.47529e+06	6.19639e+06	6.82103e+06				3018708
C_16 H_18 O_12	C16H18O12	C_16 H_17 O_12			10550774				12524997				15172238							17707103	1.46874e+07	1.35426e+07	5653857		4101988	6830036		7.35234e+06
C_17 H_22 O_7 S_2	C17H22O7S2	C_17 H_21 O_7 S_2
C_13 H_22 O_12 S_1	C13H22O12S	C_13 H_21 O_12 S_1
C_22 H_14 O_6 N_2	C22H14N2O6	C_22 H_13 O_6 N_2
C_27 H_14 O_4	C27H14O4	C_27 H_13 O_4			3730936
C_17 H_23 O_7 S_1 P_1	C17H23O7PS	C_17 H_22 O_7 S_1 P_1
C_13 H_23 O_12 P_1	C13H23O12P	C_13 H_22 O_12 P_1	4207321	5615828	3053049	5481253	5838513	6168032		5246867	5.20416e+06	4633141		5346881	3950681				7221637						4065126
C_20 H_18 O_9	C20H18O9	C_20 H_17 O_9	20509401	22438100	10599929	25160485	16834226	12500448	53108170	19599251	1.57657e+07	19948085	47374994	12516929	9058393	1.57499e+07	15437795	1.30783e+07	17990021	50491490	53861548	45409446	14089571	1.37515e+07	15576934	18489303		1.25379e+07
C_17 H_22 O_9 S_1	C17H22O9S	C_17 H_21 O_9 S_1		3303637	4855290	3570470			10665417	3.09544e+06			8.31963e+06					3522339	4987270	9.28573e+06	6.38072e+06	6.86199e+06	3.89668e+06		4.65495e+06	6520791		3.4079e+06
C_19 H_18 O_8 N_2	C19H18N2O8	C_19 H_17 O_8 N_2							5.96116e+06				5.67362e+06							5.93111e+06	5.74379e+06	5305512	3.17066e+06
C_17 H_23 O_9 P_1	C17H23O9P	C_17 H_22 O_9 P_1			11349499
C_24 H_18 O_6	C24H18O6	C_24 H_17 O_6	3.75267e+06	5173463		3.68106e+06	4.18783e+06		7.36404e+06	6043541	6.09914e+06	4833847	6.21225e+06	5064259	4419675	4.72139e+06	2930661		3321224	8.05284e+06	5.55128e+06	6.7473e+06
C_21 H_22 O_6 S_1	C21H22O6S	C_21 H_21 O_6 S_1		3385047					4229581	3.22345e+06			3.36245e+06						3596681	3.29226e+06
C_19 H_19 O_8 N_1 C13_1	C20H19NO8	C_19 H_18 O_8 N_1 C13_1																			3.49099e+06
C_17 H_22 O_11	C17H22O11	C_17 H_21 O_11			21069308	5.04094e+06		3.2952e+06	27762125	3418006			27124375			4.33022e+06		5457701	6361481	29864040	25812146	24454314	9.73143e+06	6.80061e+06	1.11205e+07	16285657		14798878
C_23 H_18 O_5 N_2	C23H18N2O5	C_23 H_17 O_5 N_2
C_18 H_27 O_6 S_1 P_1	C18H27O6PS	C_18 H_26 O_6 S_1 P_1
C_16 H_22 O_10 N_2	C16H22N2O10	C_16 H_21 O_10 N_2
C_25 H_22 O_3 S_1	C25H22O3S	C_25 H_21 O_3 S_1	5501661	5550297		4.50231e+06	6006454	6675940		4.94786e+06	5.25331e+06	4938297		4.42119e+06	4008029				4508043						5.37585e+06
C_21 H_22 O_8	C21H22O8	C_21 H_21 O_8	11195101	13631705	25361920	1.81318e+07	17841846	17370597	39427538	15888280	1.38652e+07	11788857	32449178	1.29511e+07	9906269	13415148	8.95383e+06	10972967	22684043	35254379	30284981	31106222	10550632	9970915	21565291	21290971		14176288
C_18 H_26 O_8 S_1	C18H26O8S	C_18 H_25 O_8 S_1		2.98825e+06	3507712	4878123	5095094	5101029	9.19087e+06	3495832			6.42729e+06						4977036	6467693	5751990	4.76689e+06	3065192		4833131	5232604
C_15 H_30 O_8 S_2	C15H30O8S2	C_15 H_29 O_8 S_2
C_15 H_22 O_9 N_4	C15H22N4O9	C_15 H_21 O_9 N_4
C_20 H_22 O_7 N_2	C20H22N2O7	C_20 H_21 O_7 N_2				3454764			5.33653e+06				4.73974e+06						3.71752e+06	4.81701e+06	4375736
C_18 H_27 O_8 P_1	C18H27O8P	C_18 H_26 O_8 P_1			9924098
C_25 H_22 O_5	C25H22O5	C_25 H_21 O_5				3808045	3110584	3006950		3.39958e+06	3.405e+06									4.49342e+06		3454129
C_22 H_26 O_5 S_1	C22H26O5S	C_22 H_25 O_5 S_1
C_20 H_23 O_7 N_1 C13_1	C21H23NO7	C_20 H_22 O_7 N_1 C13_1
C_18 H_26 O_10	C18H26O10	C_18 H_25 O_10	3.99843e+06	4546780	28982788	8.9731e+06	7.25369e+06	7232999	26353110	5.64009e+06	4319429	4.64134e+06	22143648	4.44167e+06	3.64349e+06	5.69829e+06	5.17322e+06	7.4586e+06	11682191	22884465	20200634	19571890	9350506	8.54551e+06	18141037	20578271		1.58393e+07
C_19 H_22 O_6 N_4	C19H22N4O6	C_19 H_21 O_6 N_4
C_19 H_31 O_5 S_1 P_1	C19H31O5PS	C_19 H_30 O_5 S_1 P_1
C_17 H_26 O_9 N_2	C17H26N2O9	C_17 H_25 O_9 N_2
C_15 H_31 O_10 P_1	C15H31O10P	C_15 H_30 O_10 P_1	4.20733e+06	6.3695e+06		3.78552e+06	5666490	7.42142e+06			5.15297e+06	3660349		4417096	3.45405e+06
C_22 H_26 O_7	C22H26O7	C_22 H_25 O_7	1.25632e+07	1.61712e+07	31849990	20654896	22757050	22908393	26320345	18370460	16765126	13214269	22741667	14163528	1.06026e+07	13267696	9285610	8810283	23789969	20410485	17366206	18728118	9.06788e+06	9725159	22720367	19152865		12640294
C_19 H_30 O_7 S_1	C19H30O7S	C_19 H_29 O_7 S_1				3.90942e+06	2.86995e+06	3.82615e+06	4.41084e+06		2.93498e+06								3731858	3.62201e+06	3777726				3.71595e+06
C_16 H_26 O_8 N_4	C16H26N4O8	C_16 H_25 O_8 N_4
C_21 H_26 O_6 N_2	C21H26N2O6	C_21 H_25 O_6 N_2
C_19 H_31 O_7 P_1	C19H31O7P	C_19 H_30 O_7 P_1			3552777														3275156
C_26 H_26 O_4	C26H26O4	C_26 H_25 O_4
C_19 H_30 O_9	C19H30O9	C_19 H_29 O_9	4.40394e+06	5.84112e+06	19365386	9.41957e+06	8986301	1.13249e+07	1.46304e+07	6811551	5.95783e+06	5.12058e+06	12075688	5357130	4216931	5.89285e+06	4366316	5.46181e+06	9519509	11792506	11128002	11048123	4.55819e+06	5481706	1.3275e+07	1.23699e+07		7344169
C_16 H_35 O_9 P_1	C16H35O9P	C_16 H_34 O_9 P_1						3.31928e+06
C_23 H_30 O_6	C23H30O6	C_23 H_29 O_6	17658597	22110434	20184588	23530293	27311806	30871021	19987938	21245856	20410570	17343041	1.58112e+07	18021963	14768228	14938868	9.74437e+06	8179503	24592791	1.54789e+07	14482629	1.56725e+07	7.97426e+06	9.53265e+06	21032820	1.42459e+07		7.61041e+06
C_24 H_34 O_1 S_2	C24H34OS2	C_24 H_33 O_1 S_2
C_20 H_34 O_6 S_1	C20H34O6S	C_20 H_33 O_6 S_1
C_18 H_31 O_8 N_1 C13_1	C19H31NO8	C_18 H_30 O_8 N_1 C13_1
C_17 H_30 O_7 N_4	C17H30N4O7	C_17 H_29 O_7 N_4
C_27 H_30 O_3	C27H30O3	C_27 H_29 O_3
C_24 H_34 O_3 S_1	C24H34O3S	C_24 H_33 O_3 S_1
C_20 H_34 O_8	C20H34O8	C_20 H_33 O_8	4.92414e+06	5247205	4056593	6200120	6078145	8.40037e+06	5821927	4062115	4.83348e+06	3.74023e+06	4.25438e+06	3.71669e+06	3.46839e+06	3012343	4.32741e+06		6246811	6422659	5037258	5.69261e+06			5.75065e+06	5.1978e+06
C_19 H_34 O_7 N_2	C19H34N2O7	C_19 H_33 O_7 N_2																			3.79924e+06
C_24 H_34 O_5	C24H34O5	C_24 H_33 O_5	1.70442e+07	19071207	6262292	1.79024e+07	21683906	23563762	10231275	1.67976e+07	18378958	15344197	9.17983e+06	1.57528e+07	14219368	1.32595e+07	7696369	6.16428e+06	1.61468e+07	9617542	8.03553e+06	8.92231e+06	4.98213e+06	6272240	9.3838e+06	6.54129e+06
C_19 H_35 O_7 N_1 C13_1	C20H35NO7	C_19 H_34 O_7 N_1 C13_1
C_18 H_34 O_6 N_4	C18H34N4O6	C_18 H_33 O_6 N_4
C_21 H_38 O_7	C21H38O7	C_21 H_37 O_7
C_20 H_38 O_6 N_2	C20H38N2O6	C_20 H_37 O_6 N_2																			3.7245e+06
C_25 H_38 O_4	C25H38O4	C_25 H_37 O_4	4367085	7.28292e+06		5929791	5230279	5119478		5318570	6262994	5.17998e+06		5557842	4.27019e+06
C_22 H_42 O_6	C22H42O6	C_22 H_41 O_6
C_21 H_43 O_5 N_1 C13_1	C22H43NO5	C_21 H_42 O_5 N_1 C13_1
C_17 H_9 O_9 N_1 S_1	C17H9NO9S	C_17 H_8 O_9 N_1 S_1
C_17 H_10 O_11 C13_1	C18H10O11	C_17 H_9 O_11 C13_1
C_21 H_9 O_8 N_1	C21H9NO8	C_21 H_8 O_8 N_1
C_18 H_13 O_8 N_1 S_1	C18H13NO8S	C_18 H_12 O_8 N_1 S_1
C_21 H_10 O_8 C13_1	C22H10O8	C_21 H_9 O_8 C13_1
C_18 H_14 O_8 S_1 C13_1	C19H14O8S	C_18 H_13 O_8 S_1 C13_1
C_18 H_13 O_10 N_1	C18H13NO10	C_18 H_12 O_10 N_1							5723819				6.82892e+06				2.82835e+06			7.22568e+06	6536579	6931843	3.23325e+06
C_15 H_17 O_10 N_1 S_1	C15H17NO10S	C_15 H_16 O_10 N_1 S_1
C_18 H_14 O_10 C13_1	C19H14O10	C_18 H_13 O_10 C13_1							6418093				6742904							8.27835e+06	5803397	7153029
C_15 H_18 O_10 S_1 C13_1	C16H18O10S	C_15 H_17 O_10 S_1 C13_1																			2942342
C_15 H_18 O_10 N_1 P_1	C15H18NO10P	C_15 H_17 O_10 N_1 P_1
C_22 H_13 O_7 N_1	C22H13NO7	C_22 H_12 O_7 N_1							2.89656e+06				4070266							3977554
C_19 H_17 O_7 N_1 S_1	C19H17NO7S	C_19 H_16 O_7 N_1 S_1							4156079				3.1671e+06
C_22 H_14 O_7 C13_1	C23H14O7	C_22 H_13 O_7 C13_1																		3.2925e+06	2.86042e+06
C_19 H_17 O_9 N_1	C19H17NO9	C_19 H_16 O_9 N_1				2.85893e+06			11456179				12297087					3423123		12452183	11550091	1.13023e+07	6.29092e+06	4898134	3452901	4311142
C_16 H_21 O_9 N_1 S_1	C16H21NO9S	C_16 H_20 O_9 N_1 S_1
C_12 H_21 O_14 N_1	C12H21NO14	C_12 H_20 O_14 N_1
C_19 H_18 O_9 C13_1	C20H18O9	C_19 H_17 O_9 C13_1	3.96986e+06	3641681		5.7292e+06	3.52849e+06		11542197	3.82978e+06	3950888	5517989	10920833				3018814		4.80926e+06	1.07278e+07	12459405	1.04339e+07			3055590	3928167		3071157
C_16 H_22 O_9 S_1 C13_1	C17H22O9S	C_16 H_21 O_9 S_1 C13_1							3743414
C_27 H_17 O_1 N_1 S_1	C27H17NOS	C_27 H_16 O_1 N_1 S_1
C_23 H_17 O_6 N_1	C23H17NO6	C_23 H_16 O_6 N_1							3237559				2947970							2.96687e+06
C_20 H_21 O_6 N_1 S_1	C20H21NO6S	C_20 H_20 O_6 N_1 S_1
C_16 H_21 O_11 N_1	C16H21NO11	C_16 H_20 O_11 N_1
C_16 H_22 O_11 C13_1	C17H22O11	C_16 H_21 O_11 C13_1			3.53861e+06				5.36748e+06				5344134							5.3743e+06	5524882	5.5556e+06
C_15 H_21 O_10 N_3	C15H21N3O10	C_15 H_20 O_10 N_3
C_20 H_21 O_8 N_1	C20H21NO8	C_20 H_20 O_8 N_1		3877205	3.9134e+06	4.08261e+06	5048106	3.90102e+06	11800252	3.35464e+06	2811179		8.47553e+06	3.5263e+06				3.79689e+06	5952047	1.02281e+07	1.03459e+07	9.59016e+06	5.40005e+06	3.96015e+06	4.23115e+06	4440171
C_24 H_22 O_3 S_1 C13_1	C25H22O3S	C_24 H_21 O_3 S_1 C13_1
C_20 H_22 O_8 C13_1	C21H22O8	C_20 H_21 O_8 C13_1	2.91515e+06	3675478	5.19749e+06		3853099	3.76585e+06	8502974	3.76527e+06	3.65188e+06		6.63233e+06			3.39337e+06			6.29611e+06	7.86877e+06	6.20482e+06	7509398			4.45028e+06	4.4668e+06		4.26412e+06
C_19 H_21 O_7 N_3	C19H21N3O7	C_19 H_20 O_7 N_3
C_24 H_21 O_5 N_1	C24H21NO5	C_24 H_20 O_5 N_1
C_17 H_25 O_10 N_1	C17H25NO10	C_17 H_24 O_10 N_1																							2.95832e+06
C_17 H_26 O_10 C13_1	C18H26O10	C_17 H_25 O_10 C13_1			5.85081e+06				6239939				4.76456e+06							4.09841e+06	3.48508e+06	3756443				3.86469e+06		3.17664e+06
C_16 H_25 O_9 N_3	C16H25N3O9	C_16 H_24 O_9 N_3
C_14 H_30 O_10 N_1 P_1	C14H30NO10P	C_14 H_29 O_10 N_1 P_1
C_21 H_25 O_7 N_1	C21H25NO7	C_21 H_24 O_7 N_1		3288409	3.16384e+06	4.44307e+06	4.36203e+06	4163169	4.93536e+06	3551255	3.48395e+06		5.24789e+06	3352227					4217397	4831593	4289948	5074332		3.26281e+06	4.04069e+06	3.11307e+06
C_18 H_29 O_7 N_1 S_1	C18H29NO7S	C_18 H_28 O_7 N_1 S_1
C_21 H_26 O_7 C13_1	C22H26O7	C_21 H_25 O_7 C13_1		3815770	8375997	4422589	5072687	5850722	7.13492e+06	4560920	4.50181e+06	3175085	5925778	3806884		3321699	3466309		6.23468e+06	5.53406e+06	3.31305e+06	4791710			5.28792e+06	4.86411e+06		3580096
C_20 H_25 O_6 N_3	C20H25N3O6	C_20 H_24 O_6 N_3
C_15 H_26 O_8 N_4 C13_1	C16H26N4O8	C_15 H_25 O_8 N_4 C13_1
C_17 H_29 O_8 N_3	C17H29N3O8	C_17 H_28 O_8 N_3
C_22 H_29 O_6 N_1	C22H29NO6	C_22 H_28 O_6 N_1		3471710		3.54912e+06		4.38641e+06								3306342			3752507	3.13995e+06
C_19 H_33 O_6 N_1 S_1	C19H33NO6S	C_19 H_32 O_6 N_1 S_1
C_22 H_30 O_6 C13_1	C23H30O6	C_22 H_29 O_6 C13_1	3693394	5878111	6.35053e+06	6.81671e+06	7.55282e+06	7.02013e+06	5.96552e+06	5.63203e+06	4.77829e+06	4.10283e+06	3533723	4595367	3635400	3351399	3115080		5.651e+06	4807028	4400550	4.55005e+06			4.44312e+06	3.53701e+06
C_21 H_29 O_5 N_3	C21H29N3O5	C_21 H_28 O_5 N_3
C_26 H_29 O_3 N_1	C26H29NO3	C_26 H_28 O_3 N_1
C_19 H_33 O_8 N_1	C19H33NO8	C_19 H_32 O_8 N_1			5349062																7282089
C_19 H_34 O_8 C13_1	C20H34O8	C_19 H_33 O_8 C13_1
C_23 H_33 O_5 N_1	C23H33NO5	C_23 H_32 O_5 N_1
C_23 H_34 O_5 C13_1	C24H34O5	C_23 H_33 O_5 C13_1	3939158	4710755		4656071	6053688	6125163		4233249	4585783	4.85957e+06		4.07518e+06	3.13467e+06				3.66035e+06						2.9614e+06
C_20 H_37 O_7 N_1	C20H37NO7	C_20 H_36 O_7 N_1																			3090865
C_21 H_42 O_4 N_1 P_1	C21H42NO4P	C_21 H_41 O_4 N_1 P_1		3321192
C_21 H_41 O_6 N_1	C21H41NO6	C_21 H_40 O_6 N_1
C_17 H_8 O_8 S_2	C17H8O8S2	C_17 H_7 O_8 S_2
C_21 H_8 O_5 S_2	C21H8O5S2	C_21 H_7 O_5 S_2
C_17 H_8 O_10 S_1	C17H8O10S	C_17 H_7 O_10 S_1
C_21 H_8 O_7 S_1	C21H8O7S	C_21 H_7 O_7 S_1
C_17 H_8 O_12	C17H8O12	C_17 H_7 O_12
C_18 H_12 O_7 S_2	C18H12O7S2	C_18 H_11 O_7 S_2
C_14 H_12 O_12 S_1	C14H12O12S	C_14 H_11 O_12 S_1
C_18 H_13 O_7 S_1 P_1	C18H13O7PS	C_18 H_12 O_7 S_1 P_1
C_14 H_13 O_12 P_1	C14H13O12P	C_14 H_12 O_12 P_1
C_21 H_8 O_9	C21H8O9	C_21 H_7 O_9
C_11 H_17 O_12 S_1 P_1	C11H17O12PS	C_11 H_16 O_12 S_1 P_1
C_18 H_12 O_9 S_1	C18H12O9S	C_18 H_11 O_9 S_1							6.15208e+06				6.17379e+06							7025212	5.42678e+06	6.41392e+06
C_15 H_16 O_9 S_2	C15H16O9S2	C_15 H_15 O_9 S_2
C_29 H_8 O_1 S_1	C29H8OS	C_29 H_7 O_1 S_1
C_26 H_12 O_1 S_2	C26H12OS2	C_26 H_11 O_1 S_2
C_15 H_17 O_9 S_1 P_1	C15H17O9PS	C_15 H_16 O_9 S_1 P_1
C_22 H_12 O_6 S_1	C22H12O6S	C_22 H_11 O_6 S_1							3630996				3047520						3176133	4850240	3642976	3.58052e+06
C_18 H_12 O_11	C18H12O11	C_18 H_11 O_11							1.08092e+07				1.53775e+07							16642624	1.19886e+07	14288487				3789040		5259590
C_15 H_16 O_11 S_1	C15H16O11S	C_15 H_15 O_11 S_1							5.02978e+06				5.61879e+06							6152769	4.34954e+06	4629096
C_19 H_17 O_6 S_1 P_1	C19H17O6PS	C_19 H_16 O_6 S_1 P_1									3873162
C_17 H_12 O_10 N_2	C17H12N2O10	C_17 H_11 O_10 N_2
C_26 H_12 O_3 S_1	C26H12O3S	C_26 H_11 O_3 S_1		3297734						3889284	4.90535e+06				3232027	3742663
C_22 H_12 O_8	C22H12O8	C_22 H_11 O_8	2918317	3.62746e+06					8.16322e+06	3.408e+06	5411211	3907343	10576996	3598067	4258076	3.59111e+06				13480516	7761508	10720875		3.70017e+06
C_12 H_21 O_11 S_1 P_1	C12H21O11PS	C_12 H_20 O_11 S_1 P_1
C_19 H_16 O_8 S_1	C19H16O8S	C_19 H_15 O_8 S_1				3972152			12152729	3.44692e+06		3.67797e+06	9.93392e+06	3391220					4397768	12644933	8.92887e+06	1.01351e+07
C_15 H_16 O_13	C15H16O13	C_15 H_15 O_13																		3.29684e+06
C_16 H_20 O_8 S_2	C16H20O8S2	C_16 H_19 O_8 S_2
C_12 H_20 O_13 S_1	C12H20O13S	C_12 H_19 O_13 S_1
C_21 H_12 O_7 N_2	C21H12N2O7	C_21 H_11 O_7 N_2
C_26 H_12 O_5	C26H12O5	C_26 H_11 O_5
C_16 H_21 O_8 S_1 P_1	C16H21O8PS	C_16 H_20 O_8 S_1 P_1
C_12 H_21 O_13 P_1	C12H21O13P	C_12 H_20 O_13 P_1	4453295	4.13742e+06	3.35549e+06	5450810	6.35279e+06	3954382	3.75184e+06	4.8498e+06	4956557	4567825		4140789	4.39325e+06	3.97819e+06			5882571		3.7075e+06	3339887			4486242	3.16031e+06
C_19 H_16 O_10	C19H16O10	C_19 H_15 O_10	3.88293e+06	4932041	7860065	6540347	5361560	3833550	43638686	6973575	5366157	5.18427e+06	47604842	6.06591e+06	3277086	8201162	5890199	8798211	10961611	53342794	44015208	48064112	1.15216e+07	8.11976e+06	9916514	14684405		14135627
C_16 H_20 O_10 S_1	C16H20O10S	C_16 H_19 O_10 S_1							8.32297e+06				7.02577e+06					3142403	3533516	7344714	6.65355e+06	6092401	3469933			3.37945e+06
C_18 H_16 O_9 N_2	C18H16N2O9	C_18 H_15 O_9 N_2							4.72464e+06				5006444							5538380	4.61579e+06	3747442
C_16 H_21 O_10 P_1	C16H21O10P	C_16 H_20 O_10 P_1			5.86122e+06
C_23 H_16 O_7	C23H16O7	C_23 H_15 O_7	4953009	4956619		5491773	4677530		1.02481e+07	7.29921e+06	5.72046e+06	5339923	1.12324e+07	5.15865e+06	5.12029e+06	5532620	3.97532e+06		4963022	14570061	9.14596e+06	11798131	4.1468e+06	4107727	3082340	3.18489e+06
C_20 H_20 O_7 S_1	C20H20O7S	C_20 H_19 O_7 S_1	3.20607e+06			4.25683e+06			7249826	3715209	2985359		6.15742e+06	3.2622e+06					5040846	5976654	5860973	5377652
C_16 H_20 O_12	C16H20O12	C_16 H_19 O_12			6397797				8.60151e+06				9450606							10052174	8.29809e+06	8.68108e+06	3.64504e+06			5.31276e+06		4.66977e+06
C_17 H_24 O_7 S_2	C17H24O7S2	C_17 H_23 O_7 S_2
C_13 H_24 O_12 S_1	C13H24O12S	C_13 H_23 O_12 S_1
C_22 H_16 O_6 N_2	C22H16N2O6	C_22 H_15 O_6 N_2
C_27 H_16 O_4	C27H16O4	C_27 H_15 O_4
C_17 H_25 O_7 S_1 P_1	C17H25O7PS	C_17 H_24 O_7 S_1 P_1
C_13 H_25 O_12 P_1	C13H25O12P	C_13 H_24 O_12 P_1	4561843	6169037	3788647	6.0263e+06	5586844	7401170		5179531	5.92322e+06	4.8054e+06		4.5463e+06		3367886			5849809						5896295	3.86687e+06
C_20 H_20 O_9	C20H20O9	C_20 H_19 O_9	8.5534e+06	11547085	23560039	1.75504e+07	15343516	1.36762e+07	56975270	1.61343e+07	1.23416e+07	1.09043e+07	48882802	1.15996e+07	9.29207e+06	14062542	1.06457e+07	1.39059e+07	23249617	55865938	47734384	48260728	1.5204e+07	1.27523e+07	21622887	26190074		16273745
C_21 H_24 O_4 S_2	C21H24O4S2	C_21 H_23 O_4 S_2
C_17 H_24 O_9 S_1	C17H24O9S	C_17 H_23 O_9 S_1			7.25386e+06		3.53065e+06	3647187	9.54359e+06				7672947						5503698	7021139	6.28696e+06	6585977	3548786	3062226	4.06948e+06	5.34963e+06
C_19 H_20 O_8 N_2	C19H20N2O8	C_19 H_19 O_8 N_2		2.91886e+06					7688105				7275637							7549525	6.63308e+06	6.58803e+06			3.3322e+06	3.8382e+06
C_17 H_25 O_9 P_1	C17H25O9P	C_17 H_24 O_9 P_1			8765290
C_24 H_20 O_6	C24H20O6	C_24 H_19 O_6	4.57413e+06	5312975		5110850	4427678	4.57493e+06	6799274	6811789	5.10402e+06	5075735	6964342	5170938	2818339	5.55106e+06	3.43465e+06		4731604	8602198	6.70476e+06	8.31244e+06
C_21 H_24 O_6 S_1	C21H24O6S	C_21 H_23 O_6 S_1				3332162	4.2239e+06		4.55057e+06										3165908			4.19596e+06
C_18 H_26 O_8 S34_1	C18H26O8S	C_18 H_25 O_8 S34_1
C_17 H_24 O_11	C17H24O11	C_17 H_23 O_11			8.97828e+06	3.64755e+06			13729707				11969655						3.82639e+06	13316695	1.26317e+07	1.04915e+07	3.00197e+06		6.51684e+06	7.42221e+06		6.07471e+06
C_18 H_20 O_7 N_4	C18H20N4O7	C_18 H_19 O_7 N_4
C_25 H_25 O_1 S_1 P_1	C25H25OPS	C_25 H_24 O_1 S_1 P_1
C_23 H_20 O_5 N_2	C23H20N2O5	C_23 H_19 O_5 N_2
C_21 H_25 O_6 P_1	C21H25O6P	C_21 H_24 O_6 P_1
C_28 H_20 O_3	C28H20O3	C_28 H_19 O_3			3311469
C_18 H_29 O_6 S_1 P_1	C18H29O6PS	C_18 H_28 O_6 S_1 P_1
C_16 H_24 O_10 N_2	C16H24N2O10	C_16 H_23 O_10 N_2
C_14 H_29 O_11 P_1	C14H29O11P	C_14 H_28 O_11 P_1	4051895	4.93205e+06		4.52308e+06	5922720	7.5773e+06		4.59586e+06	4.73948e+06	5.04911e+06		4710140					4565719						3.52472e+06
C_21 H_24 O_8	C21H24O8	C_21 H_23 O_8	13267895	1.55898e+07	52379502	21564485	22519712	23744215	41639854	18305168	1.62001e+07	1.40009e+07	34579578	14802684	11282725	1.52586e+07	10817693	13520907	28263127	33862234	30121593	30992000	1.30904e+07	1.19905e+07	30830699	30597376		21188951
C_18 H_28 O_8 S_1	C18H28O8S	C_18 H_27 O_8 S_1				3.57076e+06	3.79587e+06	4.08956e+06	6379440				4.32038e+06						3779288	4400732		4.31783e+06			3297388	3.36205e+06
C_15 H_24 O_9 N_4	C15H24N4O9	C_15 H_23 O_9 N_4
C_20 H_24 O_7 N_2	C20H24N2O7	C_20 H_23 O_7 N_2				3.15604e+06		3.28367e+06	5.66264e+06				3371133							4471390	3785340
C_21 H_25 O_7 N15_1	C21H25NO7	C_21 H_24 O_7 N15_1			5.65848e+06
C_25 H_24 O_5	C25H24O5	C_25 H_23 O_5						3.15158e+06	3.62079e+06	3.86063e+06		3706651	2.94617e+06	3309309								3236484
C_19 H_30 O_7 S34_1	C19H30O7S	C_19 H_29 O_7 S34_1
C_18 H_28 O_10	C18H28O10	C_18 H_27 O_10			9838450	4758600	3.48765e+06		7692212	3.97736e+06			7.632e+06						4704987	7.09488e+06	6583934	7.10823e+06			5.94136e+06	6123779		4.13321e+06
C_19 H_24 O_6 N_4	C19H24N4O6	C_19 H_23 O_6 N_4
C_17 H_28 O_9 N_2	C17H28N2O9	C_17 H_27 O_9 N_2
C_15 H_33 O_10 P_1	C15H33O10P	C_15 H_32 O_10 P_1	4027323	5513686		3.91483e+06	4.9274e+06	6700763			4100504	3468061
C_22 H_28 O_7	C22H28O7	C_22 H_27 O_7	18756538	26042838	53690228	30936138	35569572	37703388	34283447	25858196	23941528	20472605	29598851	21831423	16963881	18863063	1.38487e+07	14323727	35603164	27210340	25370241	24176265	11099771	1.43662e+07	36155504	30253317	4110334	18436444
C_19 H_32 O_7 S_1	C19H32O7S	C_19 H_31 O_7 S_1
C_16 H_28 O_8 N_4	C16H28N4O8	C_16 H_27 O_8 N_4
C_21 H_28 O_6 N_2	C21H28N2O6	C_21 H_27 O_6 N_2
C_19 H_33 O_7 P_1	C19H33O7P	C_19 H_32 O_7 P_1																4.87835e+06	7.50051e+06	27947624	9072260	4198028
C_26 H_28 O_4	C26H28O4	C_26 H_27 O_4
C_23 H_32 O_4 S_1	C23H32O4S	C_23 H_31 O_4 S_1	2905021													8.13974e+06
C_19 H_32 O_9	C19H32O9	C_19 H_31 O_9		3293657	4.63039e+06		3252135	4589278	4.51168e+06				4.29991e+06	3376897		3.27881e+06			3.55402e+06	3656297	3980934	3934862			4225139
C_20 H_28 O_5 N_4	C20H28N4O5	C_20 H_27 O_5 N_4
C_27 H_32 O_1 S_1	C27H32OS	C_27 H_31 O_1 S_1
C_23 H_32 O_6	C23H32O6	C_23 H_31 O_6	24122302	28975579	20078459	32246863	37191592	42634976	22904768	27431065	28381596	24757026	19588236	23461634	20642092	19035098	12406948	11898899	31015651	18608749	1.64655e+07	18351762	8740480	1.1413e+07	22687861	16638218		8630626
C_20 H_36 O_6 S_1	C20H36O6S	C_20 H_35 O_6 S_1
C_18 H_33 O_8 N_1 C13_1	C19H33NO8	C_18 H_32 O_8 N_1 C13_1
C_17 H_32 O_7 N_4	C17H32N4O7	C_17 H_31 O_7 N_4
C_20 H_36 O_8	C20H36O8	C_20 H_35 O_8
C_24 H_36 O_5	C24H36O5	C_24 H_35 O_5	1.53323e+07	19587551	4302722	19319892	20823981	22597348	9.94094e+06	1.60032e+07	18248096	1.50495e+07	7808149	1.40245e+07	1.34168e+07	11801566	7.96689e+06	5.66479e+06	1.51641e+07	8786550	6.92187e+06	8.00527e+06	3470981	6.09636e+06	7.99551e+06	5574928
C_19 H_37 O_7 N_1 C13_1	C20H37NO7	C_19 H_36 O_7 N_1 C13_1
C_21 H_40 O_7	C21H40O7	C_21 H_39 O_7
C_20 H_40 O_6 N_2	C20H40N2O6	C_20 H_39 O_6 N_2								4064417				3.77012e+06	3116339
C_25 H_40 O_4	C25H40O4	C_25 H_39 O_4		3331555							3.67863e+06
C_17 H_11 O_9 N_1 S_1	C17H11NO9S	C_17 H_10 O_9 N_1 S_1
C_20 H_8 O_9 C13_1	C21H8O9	C_20 H_7 O_9 C13_1
C_21 H_11 O_6 N_1 S_1	C21H11NO6S	C_21 H_10 O_6 N_1 S_1
C_17 H_11 O_11 N_1	C17H11NO11	C_17 H_10 O_11 N_1
C_21 H_11 O_8 N_1	C21H11NO8	C_21 H_10 O_8 N_1																		3.65036e+06	3.15271e+06
C_18 H_15 O_8 N_1 S_1	C18H15NO8S	C_18 H_14 O_8 N_1 S_1							4.0818e+06				4.02159e+06							4.78291e+06	3.14349e+06	4.20028e+06
C_21 H_12 O_8 C13_1	C22H12O8	C_21 H_11 O_8 C13_1																		4.12755e+06		4.51772e+06
C_18 H_16 O_8 S_1 C13_1	C19H16O8S	C_18 H_15 O_8 S_1 C13_1
C_18 H_16 O_8 N_1 P_1	C18H16NO8P	C_18 H_15 O_8 N_1 P_1
C_11 H_20 O_13 N_1 P_1	C11H20NO13P	C_11 H_19 O_13 N_1 P_1
C_18 H_15 O_10 N_1	C18H15NO10	C_18 H_14 O_10 N_1							8.04878e+06				9.50818e+06							1.04129e+07	9.18715e+06	9.10729e+06	5.18732e+06	4478535
C_22 H_16 O_5 N_1 P_1	C22H16NO5P	C_22 H_15 O_5 N_1 P_1
C_18 H_16 O_10 C13_1	C19H16O10	C_18 H_15 O_10 C13_1							9.49877e+06				9.98332e+06							1.0675e+07	8.67924e+06	9.56195e+06				3269001
C_15 H_20 O_10 S_1 C13_1	C16H20O10S	C_15 H_19 O_10 S_1 C13_1
C_26 H_15 O_2 N_1 S_1	C26H15NO2S	C_26 H_14 O_2 N_1 S_1
C_22 H_15 O_7 N_1	C22H15NO7	C_22 H_14 O_7 N_1							4.23336e+06				4.61756e+06							4.6457e+06	3604301	4.66518e+06
C_19 H_19 O_7 N_1 S_1	C19H19NO7S	C_19 H_18 O_7 N_1 S_1
C_22 H_16 O_7 C13_1	C23H16O7	C_22 H_15 O_7 C13_1											3.44406e+06							3.3657e+06		3376989
C_19 H_20 O_7 S_1 C13_1	C20H20O7S	C_19 H_19 O_7 S_1 C13_1
C_12 H_24 O_12 N_1 P_1	C12H24NO12P	C_12 H_23 O_12 N_1 P_1
C_19 H_19 O_9 N_1	C19H19NO9	C_19 H_18 O_9 N_1		2995782	3.79497e+06	4.06241e+06			1.27879e+07	3559684			1.26785e+07					4.8887e+06	4715382	1.3407e+07	12349266	12023648	5.95122e+06	5203531	4471014	5960077		3727852
C_12 H_25 O_12 P_1 C13_1	C13H25O12P	C_12 H_24 O_12 P_1 C13_1
C_19 H_20 O_9 C13_1	C20H20O9	C_19 H_19 O_9 C13_1			5.59107e+06		3194896	3384138	12378262	3789061			9.83997e+06					3395705	5.13318e+06	1.13386e+07	9809748	9811810	3768057		4948199	5745038		3.87121e+06
C_18 H_19 O_8 N_3	C18H19N3O8	C_18 H_18 O_8 N_3							3056791											3.44455e+06
C_23 H_19 O_6 N_1	C23H19NO6	C_23 H_18 O_6 N_1							3344536											3.52136e+06	3921749
C_20 H_23 O_6 N_1 S_1	C20H23NO6S	C_20 H_22 O_6 N_1 S_1
C_23 H_20 O_6 C13_1	C24H20O6	C_23 H_19 O_6 C13_1
C_16 H_24 O_11 C13_1	C17H24O11	C_16 H_23 O_11 C13_1
C_15 H_23 O_10 N_3	C15H23N3O10	C_15 H_22 O_10 N_3
C_20 H_23 O_8 N_1	C20H23NO8	C_20 H_22 O_8 N_1			3.76016e+06	4.66248e+06	4.64079e+06	4306765	10158237	3.84436e+06	4.18457e+06		7800168	3.28892e+06		3.39872e+06	3.45113e+06		6050684	8684369	9224026	8013673	4632317	5330512	5669099	5.14293e+06		3258866
C_17 H_27 O_8 N_1 S_1	C17H27NO8S	C_17 H_26 O_8 N_1 S_1
C_13 H_29 O_11 P_1 C13_1	C14H29O11P	C_13 H_28 O_11 P_1 C13_1
C_20 H_24 O_8 C13_1	C21H24O8	C_20 H_23 O_8 C13_1	3.50314e+06	3757643	11927588	5.52264e+06	4.99509e+06	4978510	10289311	4.51815e+06	3506683		8279402	3.29711e+06	2876808	4291652		3.01478e+06	7.50886e+06	7.48015e+06	6217564	7.82935e+06	4206334	4.1099e+06	7774444	7.31176e+06		4.67199e+06
C_19 H_23 O_7 N_3	C19H23N3O7	C_19 H_22 O_7 N_3
C_24 H_23 O_5 N_1	C24H23NO5	C_24 H_22 O_5 N_1
C_17 H_28 O_10 C13_1	C18H28O10	C_17 H_27 O_10 C13_1
C_16 H_27 O_9 N_3	C16H27N3O9	C_16 H_26 O_9 N_3
C_21 H_27 O_7 N_1	C21H27NO7	C_21 H_26 O_7 N_1	3.29629e+06			3.58114e+06	4.4749e+06	4.31496e+06	5236902	3866893	3.2384e+06		4365681	3536728					5069698	3672922	3.39543e+06	3211121		3264084	4.28056e+06	4.1046e+06
C_18 H_31 O_7 N_1 S_1	C18H31NO7S	C_18 H_30 O_7 N_1 S_1
C_20 H_27 O_6 N_3	C20H27N3O6	C_20 H_26 O_6 N_3
C_18 H_31 O_9 N_1	C18H31NO9	C_18 H_30 O_9 N_1																		4.84438e+06
C_22 H_31 O_6 N_1	C22H31NO6	C_22 H_30 O_6 N_1				3.07222e+06	3.35875e+06	4470614		3049745									3742600
C_19 H_35 O_6 N_1 S_1	C19H35NO6S	C_19 H_34 O_6 N_1 S_1
C_22 H_32 O_6 C13_1	C23H32O6	C_22 H_31 O_6 C13_1	5669929	7406164	4.73093e+06	7.14671e+06	1.08872e+07	9.97769e+06	6.50872e+06	6.99624e+06	7.52487e+06	6.83714e+06	5.5863e+06	5773148	5503375	5.05966e+06		2.92263e+06	7787401	5055333	3.97502e+06	4.94579e+06			6301941	3617182
C_21 H_31 O_5 N_3	C21H31N3O5	C_21 H_30 O_5 N_3
C_19 H_36 O_6 N_1 P_1	C19H36NO6P	C_19 H_35 O_6 N_1 P_1
C_19 H_35 O_8 N_1	C19H35NO8	C_19 H_34 O_8 N_1
C_23 H_35 O_5 N_1	C23H35NO5	C_23 H_34 O_5 N_1
C_23 H_36 O_5 C13_1	C24H36O5	C_23 H_35 O_5 C13_1	4028461	4.54102e+06		5.02294e+06	5228577	5920603		4.35228e+06	4.8297e+06	3.66684e+06		4.38461e+06	4.78043e+06	4052049			4969360
C_19 H_40 O_6 N_2 C13_1	C20H40N2O6	C_19 H_39 O_6 N_2 C13_1
C_21 H_44 O_4 N_1 P_1	C21H44NO4P	C_21 H_43 O_4 N_1 P_1		5.98486e+06						3.40406e+06
C_12 H_7 O_12 S_1 P_1	C12H7O12PS	C_12 H_6 O_12 S_1 P_1
C_16 H_6 O_9 S_2	C16H6O9S2	C_16 H_5 O_9 S_2
C_17 H_10 O_8 S_2	C17H10O8S2	C_17 H_9 O_8 S_2
C_13 H_10 O_13 S_1	C13H10O13S	C_13 H_9 O_13 S_1
C_24 H_7 O_3 S_1 P_1	C24H7O3PS	C_24 H_6 O_3 S_1 P_1
C_17 H_11 O_8 S_1 P_1	C17H11O8PS	C_17 H_10 O_8 S_1 P_1
C_15 H_6 O_12 N_2	C15H6N2O12	C_15 H_5 O_12 N_2
C_17 H_10 O_10 S_1	C17H10O10S	C_17 H_9 O_10 S_1											5.08268e+06							4.30954e+06		4319281
C_14 H_14 O_10 S_2	C14H14O10S2	C_14 H_13 O_10 S_2
C_25 H_10 O_2 S_2	C25H10O2S2	C_25 H_9 O_2 S_2
C_21 H_10 O_7 S_1	C21H10O7S	C_21 H_9 O_7 S_1
C_17 H_10 O_12	C17H10O12	C_17 H_9 O_12
C_18 H_14 O_7 S_2	C18H14O7S2	C_18 H_13 O_7 S_2	19018876	19309235		16780614	6779000	4456372	23011697	1.03059e+07	9515603	14836712	1.2265e+07	5.39639e+06		4713639	14700873		3.05461e+06	8225834		6.31609e+06	9273204	8783547			4.78323e+06		4596025
C_11 H_10 O_13 N_4	C11H10N4O13	C_11 H_9 O_13 N_4
C_18 H_15 O_7 S_1 P_1	C18H15O7PS	C_18 H_14 O_7 S_1 P_1	3.41721e+06					3.57061e+06			3201620	2959337
C_14 H_15 O_12 P_1	C14H15O12P	C_14 H_14 O_12 P_1									3065428
C_21 H_10 O_9	C21H10O9	C_21 H_9 O_9							5.19e+06				5879357							7.8531e+06	6.13175e+06	7.09842e+06
C_11 H_19 O_12 S_1 P_1	C11H19O12PS	C_11 H_18 O_12 S_1 P_1
C_18 H_14 O_9 S_1	C18H14O9S	C_18 H_13 O_9 S_1							9159029				1.07044e+07							9.97483e+06	8.76138e+06	9.38604e+06	3.3381e+06			3394071
C_15 H_18 O_9 S_2	C15H18O9S2	C_15 H_17 O_9 S_2																		3.16011e+06
C_20 H_10 O_8 N_2	C20H10N2O8	C_20 H_9 O_8 N_2
C_25 H_10 O_6	C25H10O6	C_25 H_9 O_6
C_22 H_14 O_6 S_1	C22H14O6S	C_22 H_13 O_6 S_1				3935563			4.07999e+06	4514166	4428374	3.74577e+06	4511297	3227557	3.42371e+06	3.67326e+06			4.31618e+06	4.70533e+06	4.33566e+06	4.19437e+06			3826015
C_18 H_14 O_11	C18H14O11	C_18 H_13 O_11							23945593	2934134			32302657				3.56795e+06			35435570	28106794	31090750	7286649	5183168	4.48547e+06	6.77327e+06		1.11336e+07
C_15 H_18 O_11 S_1	C15H18O11S	C_15 H_17 O_11 S_1							3.98579e+06				4066883							4109364	3.09969e+06
C_12 H_22 O_11 S_2	C12H22O11S2	C_12 H_21 O_11 S_2
C_19 H_19 O_6 S_1 P_1	C19H19O6PS	C_19 H_18 O_6 S_1 P_1									3.3245e+06
C_17 H_14 O_10 N_2	C17H14N2O10	C_17 H_13 O_10 N_2																		3.32089e+06
C_26 H_14 O_3 S_1	C26H14O3S	C_26 H_13 O_3 S_1	4.02547e+06	4238009	3.19099e+06	3.14709e+06	3.6599e+06	3.39756e+06		4.33804e+06		3.17029e+06		4.0826e+06
C_22 H_14 O_8	C22H14O8	C_22 H_13 O_8	4.23847e+06	4117177		5.70913e+06	4.12889e+06		14786941	6582648	5857880	5727214	15115845	5711783	4.75389e+06	5.65982e+06			4.18716e+06	19985463	1.3312e+07	17770561	4636539	4.09568e+06		3.57225e+06
C_19 H_18 O_8 S_1	C19H18O8S	C_19 H_17 O_8 S_1		4045497		3866958	4698238		1.28291e+07				10827334			3.5852e+06		3177703	5.40777e+06	12567607	9756718	10487874			3.76253e+06	3.732e+06
C_16 H_22 O_8 S_2	C16H22O8S2	C_16 H_21 O_8 S_2
C_12 H_22 O_13 S_1	C12H22O13S	C_12 H_21 O_13 S_1
C_21 H_14 O_7 N_2	C21H14N2O7	C_21 H_13 O_7 N_2
C_17 H_16 O_10 C13_2	C19H16O10	C_17 H_15 O_10 C13_2
C_26 H_14 O_5	C26H14O5	C_26 H_13 O_5																			3167281
C_23 H_18 O_5 S_1	C23H18O5S	C_23 H_17 O_5 S_1	4.76685e+06	5391035	4495566	4828496	6316160	5.27148e+06	3.46151e+06	4.77631e+06	5567066	4959216	3899978	4.28638e+06	3971556	3.67736e+06	3217744	2.7937e+06	6.0959e+06						5.43165e+06	4.00745e+06
C_19 H_18 O_10	C19H18O10	C_19 H_17 O_10	6061188	7758524	1.69904e+07	11980112	10145920	7.73728e+06	60776834	1.1674e+07	8475226	6958064	61400652	8.99473e+06	5667301	11154607	9175376	1.29313e+07	16237594	67367996	58089522	58746950	1.52452e+07	12261060	16404836	23347743		18748039
C_16 H_22 O_10 S_1	C16H22O10S	C_16 H_21 O_10 S_1			4020431				6586755				6.01454e+06						3.35055e+06	5592125	5077043	4358215	3.45689e+06		3.11946e+06	4.10269e+06		3.23342e+06
C_20 H_23 O_5 S_1 P_1	C20H23O5PS	C_20 H_22 O_5 S_1 P_1
C_18 H_18 O_9 N_2	C18H18N2O9	C_18 H_17 O_9 N_2							6037893				6.48968e+06							6317119	6256693	5185609
C_16 H_23 O_10 P_1	C16H23O10P	C_16 H_22 O_10 P_1		3214013	5234897							3.19538e+06
C_23 H_18 O_7	C23H18O7	C_23 H_17 O_7	5.49594e+06	5446333		7.02395e+06	6957186	4.03245e+06	13476230	8.18419e+06	8.54896e+06	5.90335e+06	12256846	6.95492e+06	4780518	5989553	4141394	3901675	6.63452e+06	1.49064e+07	1.02482e+07	12494922	3.6617e+06	4.17146e+06	3862886	3.80983e+06
C_20 H_22 O_7 S_1	C20H22O7S	C_20 H_21 O_7 S_1				4595027	4176002	3671999	7623047				6.5204e+06		3272166	4144305			5510173	6075457	4.76575e+06	6187083		2.87405e+06
C_18 H_19 O_9 N_1 C13_1	C19H19NO9	C_18 H_18 O_9 N_1 C13_1
C_16 H_22 O_12	C16H22O12	C_16 H_21 O_12																				3270731
C_17 H_26 O_7 S_2	C17H26O7S2	C_17 H_25 O_7 S_2
C_22 H_18 O_6 N_2	C22H18N2O6	C_22 H_17 O_6 N_2
C_13 H_27 O_12 P_1	C13H27O12P	C_13 H_26 O_12 P_1	3985543	5337792		5739861	5968004	6496193		4659583	4.86051e+06	3521524		4556716	3.87121e+06				5.40368e+06						4.8234e+06	3129892
C_20 H_22 O_9	C20H22O9	C_20 H_21 O_9	11138183	14353088	60080340	22162773	19865732	19845057	60842380	18575742	1.3628e+07	11502580	48916052	14352300	10025448	1.68071e+07	1.24809e+07	1.60525e+07	29033504	51901508	47931450	45574224	1.69491e+07	16619209	34124136	36807204	4.19137e+06	25432717
C_17 H_26 O_9 S_1	C17H26O9S	C_17 H_25 O_9 S_1			5701846	3345750		3.91264e+06	5943692				5215828						3.70384e+06	3929158	4085819	4.27426e+06	3.85012e+06		4452713	4553253
C_19 H_22 O_8 N_2	C19H22N2O8	C_19 H_21 O_8 N_2			4.12489e+06	3176791	3.36193e+06		7004558				5973590						3.95984e+06	6999112	5331005	4.80059e+06	4.29658e+06	2960074	4.50801e+06	4.4529e+06
C_20 H_23 O_8 N15_1	C20H23NO8	C_20 H_22 O_8 N15_1			5.58921e+06
C_24 H_22 O_6	C24H22O6	C_24 H_21 O_6	4846729	5878466		4.94729e+06	5195910	5322691	7704975	6.1792e+06	5964383	4.46156e+06	7382615	4908973	4.36887e+06	4.57029e+06			5.88906e+06	8.53306e+06	5343294	7.96475e+06			3.4922e+06
C_21 H_26 O_6 S_1	C21H26O6S	C_21 H_25 O_6 S_1	3019913					4753347	4043151				2.7613e+06						3421219	4375626	3071039
C_17 H_26 O_11	C17H26O11	C_17 H_25 O_11							3922320				4.0198e+06							3522634
C_18 H_22 O_7 N_4	C18H22N4O7	C_18 H_21 O_7 N_4
C_14 H_30 O_11 S_1	C14H30O11S	C_14 H_29 O_11 S_1
C_23 H_22 O_5 N_2	C23H22N2O5	C_23 H_21 O_5 N_2
C_18 H_23 O_7 N_3 C13_1	C19H23N3O7	C_18 H_22 O_7 N_3 C13_1
C_16 H_26 O_10 N_2	C16H26N2O10	C_16 H_25 O_10 N_2
C_14 H_31 O_11 P_1	C14H31O11P	C_14 H_30 O_11 P_1	3665035	4594372		2.88905e+06	5.77345e+06	6082501			3162721	4.22194e+06		3112879							4253762
C_21 H_26 O_8	C21H26O8	C_21 H_25 O_8	15807627	22258372	93176024	30264666	31817864	34312134	52453780	25317763	19173985	16942072	41117276	18882479	1.45065e+07	18281655	14299479	18723057	37504038	38483022	36085826	35432536	18046856	18814669	47952236	46637610	7138442	31134355
C_18 H_30 O_8 S_1	C18H30O8S	C_18 H_29 O_8 S_1				3.07337e+06			3.77487e+06
C_20 H_26 O_7 N_2	C20H26N2O7	C_20 H_25 O_7 N_2					3001482
C_18 H_31 O_8 P_1	C18H31O8P	C_18 H_30 O_8 P_1
C_25 H_26 O_5	C25H26O5	C_25 H_25 O_5		3979974				3073991	3.15638e+06	3512709	3231331		3.90307e+06
C_22 H_30 O_5 S_1	C22H30O5S	C_22 H_29 O_5 S_1
C_18 H_30 O_10	C18H30O10	C_18 H_29 O_10
C_19 H_26 O_6 N_4	C19H26N4O6	C_19 H_25 O_6 N_4
C_19 H_27 O_6 N_3 C13_1	C20H27N3O6	C_19 H_26 O_6 N_3 C13_1
C_26 H_30 O_2 S_1	C26H30O2S	C_26 H_29 O_2 S_1					3.40596e+06	4.20859e+06
C_22 H_30 O_7	C22H30O7	C_22 H_29 O_7	23516303	30810825	55754978	38473054	45088908	47828938	39788956	32510344	29282917	24282108	32597605	25477042	20396527	23393467	15675738	18034933	43680810	29914199	28319819	28829792	1.65887e+07	18175697	43135346	34120239	3593356	20198040
C_19 H_34 O_7 S_1	C19H34O7S	C_19 H_33 O_7 S_1
C_21 H_30 O_6 N_2	C21H30N2O6	C_21 H_29 O_6 N_2
C_26 H_30 O_4	C26H30O4	C_26 H_29 O_4
C_19 H_34 O_9	C19H34O9	C_19 H_33 O_9
C_20 H_30 O_5 N_4	C20H30N4O5	C_20 H_29 O_5 N_4
C_18 H_34 O_8 N_2	C18H34N2O8	C_18 H_33 O_8 N_2
C_23 H_34 O_6	C23H34O6	C_23 H_33 O_6	22549651	29221581	13697257	29691237	35700880	40964046	20062629	25383308	27578985	23856127	1.59679e+07	22855605	19077619	17527999	1.27102e+07	1.17066e+07	28099634	17675359	1.52454e+07	15911016	9.79752e+06	10753750	19452279	1.40662e+07		5.7023e+06
C_24 H_38 O_5	C24H38O5	C_24 H_37 O_5	1.0061e+07	11018961		11128169	11591829	12349394	5.16753e+06	9142672	10498668	9.27847e+06		8.38854e+06	9402870	7533764	3969377	3993854	8234040	5264489	4122716	4153457			3760507	3484218
C_21 H_42 O_7	C21H42O7	C_21 H_41 O_7
C_25 H_42 O_4	C25H42O4	C_25 H_41 O_4
C_13 H_13 O_12 N_1 S_1	C13H13NO12S	C_13 H_12 O_12 N_1 S_1
C_20 H_9 O_9 N_1	C20H9NO9	C_20 H_8 O_9 N_1
C_17 H_13 O_9 N_1 S_1	C17H13NO9S	C_17 H_12 O_9 N_1 S_1											3.15576e+06									3.09687e+06
C_20 H_10 O_9 C13_1	C21H10O9	C_20 H_9 O_9 C13_1
C_17 H_14 O_9 S_1 C13_1	C18H14O9S	C_17 H_13 O_9 S_1 C13_1											3.82136e+06
C_21 H_13 O_6 N_1 S_1	C21H13NO6S	C_21 H_12 O_6 N_1 S_1
C_17 H_13 O_11 N_1	C17H13NO11	C_17 H_12 O_11 N_1							2.92312e+06				4435760							4.31851e+06	4194574	3.51057e+06	3302401
C_17 H_14 O_11 C13_1	C18H14O11	C_17 H_13 O_11 C13_1							5.02641e+06				6215474							5.64152e+06	4018448	6.59691e+06
C_21 H_13 O_8 N_1	C21H13NO8	C_21 H_12 O_8 N_1							4.37925e+06				3751732							5.10494e+06		4.52024e+06
C_18 H_17 O_8 N_1 S_1	C18H17NO8S	C_18 H_16 O_8 N_1 S_1							3.55595e+06				3525428							4377903	4.03279e+06	3209516
C_21 H_14 O_8 C13_1	C22H14O8	C_21 H_13 O_8 C13_1							3213937		2.85766e+06		3702582							5.28926e+06		3848493
C_18 H_18 O_8 S_1 C13_1	C19H18O8S	C_18 H_17 O_8 S_1 C13_1											3550006
C_22 H_17 O_5 N_1 S_1	C22H17NO5S	C_22 H_16 O_5 N_1 S_1
C_11 H_22 O_13 N_1 P_1	C11H22NO13P	C_11 H_21 O_13 N_1 P_1
C_18 H_17 O_10 N_1	C18H17NO10	C_18 H_16 O_10 N_1							11612788				1.29534e+07							1.4366e+07	1.12602e+07	10721584	6393862	5551936		4151988
C_22 H_18 O_5 S_1 C13_1	C23H18O5S	C_22 H_17 O_5 S_1 C13_1
C_18 H_18 O_10 C13_1	C19H18O10	C_18 H_17 O_10 C13_1			3.90183e+06				13804150				1.37316e+07						3.35584e+06	1.40056e+07	11858200	12175666	3277831	3233601	3.29469e+06	5.68594e+06		3704615
C_17 H_17 O_9 N_3	C17H17N3O9	C_17 H_16 O_9 N_3
C_22 H_17 O_7 N_1	C22H17NO7	C_22 H_16 O_7 N_1				3018202			5833336				5.57651e+06							5.98969e+06	4282650	5181748	2859016
C_19 H_21 O_7 N_1 S_1	C19H21NO7S	C_19 H_20 O_7 N_1 S_1
C_21 H_17 O_6 N_3	C21H17N3O6	C_21 H_16 O_6 N_3
C_19 H_21 O_9 N_1	C19H21NO9	C_19 H_20 O_9 N_1			4.6043e+06	4.94947e+06	3539190	4.2046e+06	13042301	3.66642e+06			1.21916e+07			3388708	3.49637e+06	3.45328e+06	4.14023e+06	1.10892e+07	1.09161e+07	1.05905e+07	6373387	5646149	4.97918e+06	6714042
C_19 H_22 O_9 C13_1	C20H22O9	C_19 H_21 O_9 C13_1	3662063		1.27431e+07	4337118	3723511	4.54457e+06	12575359		3537602		1.16386e+07					4004193	6.41966e+06	9.93824e+06	9.70371e+06	9.53375e+06	4009996	3.42509e+06	6.78347e+06	7951035		5.44644e+06
C_18 H_21 O_8 N_3	C18H21N3O8	C_18 H_20 O_8 N_3
C_23 H_21 O_6 N_1	C23H21NO6	C_23 H_20 O_6 N_1											3084101							3.13683e+06
C_16 H_25 O_11 N_1	C16H25NO11	C_16 H_24 O_11 N_1
C_23 H_22 O_6 C13_1	C24H22O6	C_23 H_21 O_6 C13_1
C_22 H_21 O_5 N_3	C22H21N3O5	C_22 H_20 O_5 N_3
C_13 H_30 O_11 S_1 C13_1	C14H30O11S	C_13 H_29 O_11 S_1 C13_1
C_20 H_25 O_8 N_1	C20H25NO8	C_20 H_24 O_8 N_1		2929466	5063056	5647842	4.41369e+06	4.7678e+06	8155782	4581882	4586181		7276362	3223558		3.04772e+06			6.05512e+06	6616390	6234407	6.85907e+06	5515280	4790089	6175213	5.70234e+06		3783473
C_17 H_29 O_8 N_1 S_1	C17H29NO8S	C_17 H_28 O_8 N_1 S_1
C_20 H_26 O_8 C13_1	C21H26O8	C_20 H_25 O_8 C13_1	4.47205e+06	4528955	22421905	6639075	7.46316e+06	8.05689e+06	12210824	5327355	4.82989e+06	3.47761e+06	9123660	4628487	3.41051e+06	4.85098e+06	3.51071e+06	3.89565e+06	9.44251e+06	9.09857e+06	8225065	8665411	4390929	4831050	1.10474e+07	1.05274e+07		6746931
C_19 H_25 O_7 N_3	C19H25N3O7	C_19 H_24 O_7 N_3
C_18 H_31 O_7 N_1 S34_1	C18H31NO7S	C_18 H_30 O_7 N_1 S34_1
C_28 H_26 N_1 P_1	C28H26NP	C_28 H_25 N_1 P_1
C_21 H_29 O_7 N_1	C21H29NO7	C_21 H_28 O_7 N_1			3.13282e+06	3378663	3.61497e+06	4.2128e+06	3543695				3512147								3.90174e+06	2.9986e+06		2944846		3.83252e+06
C_18 H_33 O_7 N_1 S_1	C18H33NO7S	C_18 H_32 O_7 N_1 S_1																			3809584
C_21 H_30 O_7 C13_1	C22H30O7	C_21 H_29 O_7 C13_1	5.71929e+06	6832959	1.28127e+07	9162216	9.84294e+06	11419710	8741521	7551487	6.5195e+06	6.40318e+06	7602005	6.26689e+06	4228690	4648237	4413880	3.96734e+06	10073300	6735185	6844722	7.78068e+06	3801110	4484943	1.00849e+07	7840454		4.79724e+06
C_20 H_29 O_6 N_3	C20H29N3O6	C_20 H_28 O_6 N_3
C_22 H_33 O_6 N_1	C22H33NO6	C_22 H_32 O_6 N_1
C_19 H_37 O_6 N_1 S_1	C19H37NO6S	C_19 H_36 O_6 N_1 S_1
C_22 H_34 O_6 C13_1	C23H34O6	C_22 H_33 O_6 C13_1	6.78425e+06	7435075		7273965	8.71655e+06	1.08545e+07	5716634	6.72205e+06	6800077	5512302	5.22429e+06	4.88859e+06	4.53282e+06	5109041			7627994	3.74102e+06		4000084			5347831	3.52123e+06
C_21 H_33 O_5 N_3	C21H33N3O5	C_21 H_32 O_5 N_3
C_19 H_38 O_6 N_1 P_1	C19H38NO6P	C_19 H_37 O_6 N_1 P_1
C_19 H_37 O_8 N_1	C19H37NO8	C_19 H_36 O_8 N_1
C_23 H_37 O_5 N_1	C23H37NO5	C_23 H_36 O_5 N_1
C_23 H_38 O_5 C13_1	C24H38O5	C_23 H_37 O_5 C13_1					3.41633e+06	3192903			3.08027e+06	3.76741e+06
C_11 H_4 O_13 S_2	C11H4O13S2	C_11 H_3 O_13 S_2
C_15 H_5 O_12 P_1	C15H5O12P	C_15 H_4 O_12 P_1
C_16 H_8 O_11 S_1	C16H8O11S	C_16 H_7 O_11 S_1
C_20 H_8 O_8 S_1	C20H8O8S	C_20 H_7 O_8 S_1
C_17 H_12 O_8 S_2	C17H12O8S2	C_17 H_11 O_8 S_2
C_24 H_9 O_3 S_1 P_1	C24H9O3PS	C_24 H_8 O_3 S_1 P_1
C_17 H_13 O_8 S_1 P_1	C17H13O8PS	C_17 H_12 O_8 S_1 P_1
C_13 H_13 O_13 P_1	C13H13O13P	C_13 H_12 O_13 P_1
C_20 H_8 O_10	C20H8O10	C_20 H_7 O_10
C_21 H_12 O_5 S_2	C21H12O5S2	C_21 H_11 O_5 S_2
C_17 H_12 O_10 S_1	C17H12O10S	C_17 H_11 O_10 S_1							5.91138e+06				6.57206e+06							7427612	5.03243e+06	6134284
C_14 H_16 O_10 S_2	C14H16O10S2	C_14 H_15 O_10 S_2
C_21 H_13 O_5 S_1 P_1	C21H13O5PS	C_21 H_12 O_5 S_1 P_1
C_17 H_13 O_10 P_1	C17H13O10P	C_17 H_12 O_10 P_1
C_24 H_8 O_7	C24H8O7	C_24 H_7 O_7
C_21 H_12 O_7 S_1	C21H12O7S	C_21 H_11 O_7 S_1							2991964				3.15907e+06							4.86557e+06		3705359
C_17 H_12 O_12	C17H12O12	C_17 H_11 O_12							6.09161e+06				8620060							8.83664e+06	7.00056e+06	9.32917e+06						3912638
C_18 H_16 O_7 S_2	C18H16O7S2	C_18 H_15 O_7 S_2
C_14 H_16 O_12 S_1	C14H16O12S	C_14 H_15 O_12 S_1
C_23 H_8 O_6 N_2	C23H8N2O6	C_23 H_7 O_6 N_2
C_18 H_17 O_7 S_1 P_1	C18H17O7PS	C_18 H_16 O_7 S_1 P_1	3525964	3777441			4.49162e+06	3692704				3.51969e+06		3.54312e+06
C_25 H_12 O_4 S_1	C25H12O4S	C_25 H_11 O_4 S_1	3497292	3.68733e+06		4435546	3.57411e+06			4158051		3.65485e+06								2.97015e+06
C_21 H_12 O_9	C21H12O9	C_21 H_11 O_9							13362016	4.0065e+06	3.3718e+06	3629255	1.45675e+07			3.37038e+06				18871844	1.12072e+07	15960595	3.63124e+06	3274681
C_22 H_8 O_5 N_4	C22H8N4O5	C_22 H_7 O_5 N_4
C_18 H_16 O_9 S_1	C18H16O9S	C_18 H_15 O_9 S_1				4.41097e+06	3.52189e+06		14386017				13944864			3639693		4.21115e+06	4322659	1.41287e+07	1.20264e+07	12868116	3266699		3.29994e+06	3945287
C_15 H_20 O_9 S_2	C15H20O9S2	C_15 H_19 O_9 S_2
C_22 H_17 O_4 S_1 P_1	C22H17O4PS	C_22 H_16 O_4 S_1 P_1
C_20 H_12 O_8 N_2	C20H12N2O8	C_20 H_11 O_8 N_2
C_29 H_12 O_1 S_1	C29H12OS	C_29 H_11 O_1 S_1
C_18 H_17 O_9 P_1	C18H17O9P	C_18 H_16 O_9 P_1			2810419
C_25 H_12 O_6	C25H12O6	C_25 H_11 O_6																		4083240		3121687
C_22 H_16 O_6 S_1	C22H16O6S	C_22 H_15 O_6 S_1				3.78224e+06	4082018	3471523	3828581	4.63729e+06	3.04413e+06	2985161	3364900	4.6429e+06					3.80452e+06	4867625	3920377	3.73199e+06			4.10071e+06	2964297
C_18 H_16 O_11	C18H16O11	C_18 H_15 O_11			10617397	5.48003e+06	4.05335e+06		37823334	5560934			47212582	4.26607e+06		5332367	5034505	5.90075e+06	7.08746e+06	51050024	43606520	44722712	10633357	8.95174e+06	8360546	14623561		15856579
C_15 H_20 O_11 S_1	C15H20O11S	C_15 H_19 O_11 S_1																		3.20567e+06
C_12 H_24 O_11 S_2	C12H24O11S2	C_12 H_23 O_11 S_2
C_19 H_21 O_6 S_1 P_1	C19H21O6PS	C_19 H_20 O_6 S_1 P_1		3.34225e+06
C_17 H_16 O_10 N_2	C17H16N2O10	C_17 H_15 O_10 N_2																		3.69515e+06	3.22713e+06
C_15 H_21 O_11 P_1	C15H21O11P	C_15 H_20 O_11 P_1	3067216	3.06986e+06			5.13264e+06	3850404		4440679	4.18282e+06	3513547		3522647	3297960	3.88648e+06			3296616
C_22 H_16 O_8	C22H16O8	C_22 H_15 O_8	4580688	6.55044e+06		7196255	5849444	4.0122e+06	19465065	9351783	7.82416e+06	5221579	20981800	6647895	5.68798e+06	7472529	4.87681e+06	4809168	6.88676e+06	23246381	16171517	21899804	5.9844e+06	4958142	5.3377e+06	4928332
C_19 H_20 O_8 S_1	C19H20O8S	C_19 H_19 O_8 S_1		3.23985e+06		4091487	4.55306e+06	4581541	11944810			3117259	10078249						5.36305e+06	9758254	9249278	8.05123e+06	3138704			6525772
C_16 H_24 O_8 S_2	C16H24O8S2	C_16 H_23 O_8 S_2
C_21 H_16 O_7 N_2	C21H16N2O7	C_21 H_15 O_7 N_2											3145771							3.96651e+06	2826752
C_19 H_21 O_8 P_1	C19H21O8P	C_19 H_20 O_8 P_1			4055610
C_26 H_16 O_5	C26H16O5	C_26 H_15 O_5									2.91203e+06		3295276							3565105		3.42275e+06
C_23 H_20 O_5 S_1	C23H20O5S	C_23 H_19 O_5 S_1		3816360		4.98851e+06	4755814	6006951		4735594	4.7153e+06	3405005		4.38281e+06	2928810	4068755			4.00728e+06						3.66653e+06	3.55003e+06
C_19 H_20 O_10	C19H20O10	C_19 H_19 O_10	7.02191e+06	9.28657e+06	44352060	1.68137e+07	1.45494e+07	11686055	69395308	14316138	9.54448e+06	9.68827e+06	64415790	9.78134e+06	7.24855e+06	14136723	1.11212e+07	15217106	23242092	70972976	60842498	59402786	18604179	15529920	27374182	34169678		25301961
C_30 H_17 P_1	C30H17P	C_30 H_16 P_1
C_16 H_24 O_10 S_1	C16H24O10S	C_16 H_23 O_10 S_1			4112956				5182319				4.56299e+06							3.70437e+06	4368899	3.01725e+06	3218579		3.64401e+06	3.85928e+06
C_20 H_25 O_5 S_1 P_1	C20H25O5PS	C_20 H_24 O_5 S_1 P_1
C_18 H_20 O_9 N_2	C18H20N2O9	C_18 H_19 O_9 N_2							7320433				6.40619e+06						3286382	7.03852e+06	4968965	5.55472e+06	3716244			4.15214e+06
C_27 H_20 O_2 S_1	C27H20O2S	C_27 H_19 O_2 S_1
C_23 H_20 O_7	C23H20O7	C_23 H_19 O_7	5537108	8237994	5.48921e+06	8.35543e+06	7.77457e+06	5738665	15262578	1.0343e+07	8.43856e+06	6571215	1.47805e+07	6.69705e+06	6.53585e+06	7021973	4837902	4.69448e+06	8.36542e+06	1.62832e+07	1.2649e+07	1.49448e+07	5.18978e+06	4302786	5.91114e+06	5.69429e+06
C_20 H_24 O_7 S_1	C20H24O7S	C_20 H_23 O_7 S_1		3.99966e+06		3980900	3.71134e+06	5.07921e+06	7248755	3.89796e+06			6.85061e+06	3.53187e+06		3.90082e+06			6020463	5.19942e+06	5.61613e+06	4.38737e+06			3.32554e+06	3.50088e+06
C_16 H_24 O_12	C16H24O12	C_16 H_23 O_12
C_24 H_25 O_2 S_1 P_1	C24H25O2PS	C_24 H_24 O_2 S_1 P_1
C_22 H_20 O_6 N_2	C22H20N2O6	C_22 H_19 O_6 N_2
C_27 H_20 O_4	C27H20O4	C_27 H_19 O_4
C_13 H_29 O_12 P_1	C13H29O12P	C_13 H_28 O_12 P_1		3.48561e+06			4.39742e+06	3.73572e+06		3546734		3628241		3.33833e+06	3.11877e+06				4076914
C_20 H_24 O_9	C20H24O9	C_20 H_23 O_9	12453206	16835500	113820228	26807911	26624362	25366699	63595382	21664366	15880998	13649105	52783158	17006684	11946670	18535831	15274512	19419606	36226418	52590140	48194060	45148714	20586647	20346821	50213482	56042324	7064857	39457744
C_17 H_28 O_9 S_1	C17H28O9S	C_17 H_27 O_9 S_1							3.87366e+06																3.64094e+06	3.60124e+06
C_19 H_24 O_8 N_2	C19H24N2O8	C_19 H_23 O_8 N_2							4.93862e+06				3.56562e+06						3304820	4.37408e+06	3593741	3547692			3.93892e+06	3.93097e+06
C_17 H_29 O_9 P_1	C17H29O9P	C_17 H_28 O_9 P_1
C_24 H_24 O_6	C24H24O6	C_24 H_23 O_6	5.3487e+06	4.98373e+06		6.30334e+06	6.63179e+06	5419181	6.04044e+06	6263408	4.67639e+06	4623571	6205498	4122717	4367024	4959641			4656501	6.0903e+06	4989454	5534253		3191751	4164205	3.8941e+06
C_21 H_28 O_6 S_1	C21H28O6S	C_21 H_27 O_6 S_1					4.63601e+06	3.8627e+06											3022197
C_18 H_24 O_7 N_4	C18H24N4O7	C_18 H_23 O_7 N_4
C_25 H_29 O_1 S_1 P_1	C25H29OPS	C_25 H_28 O_1 S_1 P_1
C_18 H_25 O_7 N_3 C13_1	C19H25N3O7	C_18 H_24 O_7 N_3 C13_1
C_25 H_28 O_3 S_1	C25H28O3S	C_25 H_27 O_3 S_1						3172527		2872946
C_21 H_28 O_8	C21H28O8	C_21 H_27 O_8	19141977	24847281	101827144	36032108	38666608	41046192	55894912	28545651	23024425	19866837	43329598	22929502	1.58174e+07	23279004	18207251	20746714	45630842	41662020	38494740	38201906	19390621	20633545	57782896	52765530	6.37673e+06	34280404
C_22 H_32 O_3 S_2	C22H32O3S2	C_22 H_31 O_3 S_2
C_18 H_32 O_8 S_1	C18H32O8S	C_18 H_31 O_8 S_1																	2844025
C_25 H_29 O_3 P_1	C25H29O3P	C_25 H_28 O_3 P_1
C_20 H_28 O_7 N_2	C20H28N2O7	C_20 H_27 O_7 N_2
C_18 H_33 O_8 P_1	C18H33O8P	C_18 H_32 O_8 P_1
C_25 H_28 O_5	C25H28O5	C_25 H_27 O_5	3.74512e+06	3.40575e+06		4.37003e+06	4.2684e+06	4395185	3.82861e+06	4.39359e+06	4.72145e+06			3.84214e+06	2945715				3626363	3.05927e+06
C_22 H_32 O_5 S_1	C22H32O5S	C_22 H_31 O_5 S_1				2954862
C_19 H_28 O_6 N_4	C19H28N4O6	C_19 H_27 O_6 N_4
C_19 H_37 O_5 S_1 P_1	C19H37O5PS	C_19 H_36 O_5 S_1 P_1
C_26 H_32 O_2 S_1	C26H32O2S	C_26 H_31 O_2 S_1
C_22 H_32 O_7	C22H32O7	C_22 H_31 O_7	22017373	28025781	36799056	37342832	42205556	47599796	32924553	29364855	27890477	23274713	26748999	24215650	18700981	21689759	1.55039e+07	14758367	39863678	25900622	25076251	24652346	13574305	14940110	35533428	26403680		12973019
C_23 H_36 O_2 S_2	C23H36O2S2	C_23 H_35 O_2 S_2
C_19 H_36 O_7 S_1	C19H36O7S	C_19 H_35 O_7 S_1																			3.81494e+06
C_26 H_32 O_4	C26H32O4	C_26 H_31 O_4	3.33142e+06
C_19 H_36 O_9	C19H36O9	C_19 H_35 O_9
C_23 H_36 O_6	C23H36O6	C_23 H_35 O_6	12711265	17646521	4.63522e+06	18402933	21455223	25022648	11674514	1.61184e+07	17126193	14607581	8.80443e+06	13140069	12737209	1.09828e+07	7.97955e+06	6.96778e+06	1.4321e+07	9.90985e+06	8.90935e+06	8.13728e+06	4853927	5.85519e+06	10900089	7119717
C_22 H_36 O_5 N_2	C22H36N2O5	C_22 H_35 O_5 N_2
C_24 H_40 O_5	C24H40O5	C_24 H_39 O_5	4146533	4.89363e+06		4120186	3744123	5.0567e+06			4.38764e+06	3.73271e+06
C_18 H_40 O_6 N_4	C18H40N4O6	C_18 H_39 O_6 N_4
C_23 H_40 O_4 N_2	C23H40N2O4	C_23 H_39 O_4 N_2
C_29 H_60	C29H60	C_29 H_59
C_16 H_11 O_10 N_1 S_1	C16H11NO10S	C_16 H_10 O_10 N_1 S_1
C_20 H_12 O_7 S_1 C13_1	C21H12O7S	C_20 H_11 O_7 S_1 C13_1
C_16 H_12 O_12 C13_1	C17H12O12	C_16 H_11 O_12 C13_1
C_20 H_11 O_9 N_1	C20H11NO9	C_20 H_10 O_9 N_1											3.5044e+06							3.56329e+06	3.3318e+06	3.72198e+06
C_17 H_15 O_9 N_1 S_1	C17H15NO9S	C_17 H_14 O_9 N_1 S_1																		4.07529e+06
C_20 H_12 O_9 C13_1	C21H12O9	C_20 H_11 O_9 C13_1																		3.77219e+06		3.23047e+06
C_17 H_16 O_9 S_1 C13_1	C18H16O9S	C_17 H_15 O_9 S_1 C13_1							2983001											2.94275e+06
C_28 H_11 O_1 N_1 S_1	C28H11NOS	C_28 H_10 O_1 N_1 S_1
C_24 H_11 O_6 N_1	C24H11NO6	C_24 H_10 O_6 N_1
C_21 H_15 O_6 N_1 S_1	C21H15NO6S	C_21 H_14 O_6 N_1 S_1
C_19 H_12 O_8 N_2 C13_1	C20H12N2O8	C_19 H_11 O_8 N_2 C13_1
C_17 H_15 O_11 N_1	C17H15NO11	C_17 H_14 O_11 N_1							4.05616e+06				5837076							6.82167e+06	4.96099e+06	6.0608e+06	3461399
C_24 H_12 O_6 C13_1	C25H12O6	C_24 H_11 O_6 C13_1
C_14 H_19 O_11 N_1 S_1	C14H19NO11S	C_14 H_18 O_11 N_1 S_1	5948851
C_17 H_16 O_11 C13_1	C18H16O11	C_17 H_15 O_11 C13_1							7.46813e+06				8067350							1.01067e+07	9286371	9.27617e+06
C_25 H_15 O_3 N_1 S_1	C25H15NO3S	C_25 H_14 O_3 N_1 S_1
C_21 H_15 O_8 N_1	C21H15NO8	C_21 H_14 O_8 N_1							6.6817e+06				6.41666e+06							7735079	6542053	7580424	3.51567e+06
C_18 H_19 O_8 N_1 S_1	C18H19NO8S	C_18 H_18 O_8 N_1 S_1							3237984				3715352							3.64727e+06
C_27 H_11 O_2 N_3	C27H11N3O2	C_27 H_10 O_2 N_3
C_21 H_16 O_8 C13_1	C22H16O8	C_21 H_15 O_8 C13_1							4.66032e+06				5.59132e+06							6.19499e+06		5178122
C_18 H_20 O_8 S_1 C13_1	C19H20O8S	C_18 H_19 O_8 S_1 C13_1							3522146
C_29 H_15 N_1 S_1	C29H15NS	C_29 H_14 N_1 S_1
C_18 H_19 O_10 N_1	C18H19NO10	C_18 H_18 O_10 N_1			5.24363e+06				1.11504e+07				1.10656e+07					3166791	3.24252e+06	1.14256e+07	1.13426e+07	11066125	6.99216e+06	5.43955e+06	3.96567e+06	5.1722e+06		3123307
C_22 H_20 O_5 S_1 C13_1	C23H20O5S	C_22 H_19 O_5 S_1 C13_1
C_22 H_20 O_5 N_1 P_1	C22H20NO5P	C_22 H_19 O_5 N_1 P_1
C_18 H_20 O_10 C13_1	C19H20O10	C_18 H_19 O_10 C13_1			9.20446e+06	4071144			1.36326e+07	3110624			1.36256e+07					3596872	3.98287e+06	1.31049e+07	1.18464e+07	11893519	3.54947e+06		5.92561e+06	7287785		5.37508e+06
C_17 H_19 O_9 N_3	C17H19N3O9	C_17 H_18 O_9 N_3
C_22 H_19 O_7 N_1	C22H19NO7	C_22 H_18 O_7 N_1							5.23377e+06		2.96436e+06		5.25955e+06						3203607	5.59493e+06	5464813	5507857
C_22 H_20 O_7 C13_1	C23H20O7	C_22 H_19 O_7 C13_1							3.56465e+06		3613574		3.08151e+06							3.51519e+06	3084015	4.52482e+06
C_21 H_19 O_6 N_3	C21H19N3O6	C_21 H_18 O_6 N_3
C_19 H_23 O_9 N_1	C19H23NO9	C_19 H_22 O_9 N_1			6.29221e+06	4222700	3.37968e+06	4.20073e+06	9.77829e+06	3249891			7.46525e+06				3.08286e+06		5197339	9.72165e+06	9122546	8796950	3.98365e+06	4.81287e+06	6.51748e+06	7316461		3818609
C_16 H_27 O_9 N_1 S_1	C16H27NO9S	C_16 H_26 O_9 N_1 S_1
C_19 H_24 O_9 C13_1	C20H24O9	C_19 H_23 O_9 C13_1		3.89021e+06	24756983	5742317	6.50083e+06	6.60304e+06	1.44436e+07	4868836	3668872	3321151	11847975	3440818		3972617	3404399		7284252	1.12904e+07	10617588	9.73494e+06	5.03223e+06	3.77453e+06	9.70827e+06	12338158		8.71743e+06
C_18 H_23 O_8 N_3	C18H23N3O8	C_18 H_22 O_8 N_3
C_23 H_23 O_6 N_1	C23H23NO6	C_23 H_22 O_6 N_1																				3015449
C_16 H_27 O_11 N_1	C16H27NO11	C_16 H_26 O_11 N_1
C_22 H_23 O_5 N_3	C22H23N3O5	C_22 H_22 O_5 N_3
C_20 H_27 O_8 N_1	C20H27NO8	C_20 H_26 O_8 N_1	3044798	3.16522e+06	5.53651e+06	4.4787e+06	3.67664e+06	4.1393e+06	6.49535e+06	3.68407e+06	3309451		5321006						5297697	5.4864e+06	4.60467e+06	4.7624e+06	4.08401e+06	4313160	4.51864e+06	4.79128e+06
C_17 H_31 O_8 N_1 S_1	C17H31NO8S	C_17 H_30 O_8 N_1 S_1
C_20 H_28 O_8 C13_1	C21H28O8	C_20 H_27 O_8 C13_1	4.48659e+06	5.40164e+06	21971710	8.67506e+06	8126945	9.13027e+06	1.30428e+07	5.65732e+06	5931916	5289283	10189104	4.44229e+06	3724052	5150221	4.21131e+06	4700752	9365026	8.48467e+06	8.51225e+06	8.31363e+06	4.92369e+06	5288009	1.33414e+07	11121652		7.39442e+06
C_19 H_27 O_7 N_3	C19H27N3O7	C_19 H_26 O_7 N_3
C_18 H_33 O_7 N_1 S34_1	C18H33NO7S	C_18 H_32 O_7 N_1 S34_1
C_24 H_28 O_5 C13_1	C25H28O5	C_24 H_27 O_5 C13_1
C_18 H_33 O_6 N_1 S_1 O18_1	C18H33NO7S	C_18 H_32 O_6 N_1 S_1 O18_1
C_28 H_27 O_2 N_1	C28H27NO2	C_28 H_26 O_2 N_1
C_25 H_31 O_2 N_1 S_1	C25H31NO2S	C_25 H_30 O_2 N_1 S_1
C_21 H_31 O_7 N_1	C21H31NO7	C_21 H_30 O_7 N_1						3166502											3042855
C_18 H_35 O_7 N_1 S_1	C18H35NO7S	C_18 H_34 O_7 N_1 S_1			9.02016e+06																1.12566e+07	3.40356e+06
C_21 H_32 O_7 C13_1	C22H32O7	C_21 H_31 O_7 C13_1	5825986	7468073	9.0857e+06	8.20402e+06	8581605	1.10349e+07	8.25869e+06	8.3443e+06	6173583	5723463	6494521	5.56665e+06	4.51254e+06	5287441	3949174	3.68085e+06	9414184	6.09262e+06	6.75917e+06	5829417	4.00414e+06	3.71105e+06	8.1518e+06	5.48556e+06		3316862
C_20 H_31 O_6 N_3	C20H31N3O6	C_20 H_30 O_6 N_3
C_18 H_36 O_7 N_1 P_1	C18H36NO7P	C_18 H_35 O_7 N_1 P_1
C_19 H_37 O_6 N_1 S34_1	C19H37NO6S	C_19 H_36 O_6 N_1 S34_1
C_19 H_37 O_5 N_1 S_1 O18_1	C19H37NO6S	C_19 H_36 O_5 N_1 S_1 O18_1
C_29 H_31 O_1 N_1	C29H31NO	C_29 H_30 O_1 N_1
C_22 H_35 O_6 N_1	C22H35NO6	C_22 H_34 O_6 N_1
C_19 H_39 O_6 N_1 S_1	C19H39NO6S	C_19 H_38 O_6 N_1 S_1
C_22 H_36 O_6 C13_1	C23H36O6	C_22 H_35 O_6 C13_1	3.51175e+06	4293677		5.3143e+06	5644777	5988651	3525771	4399857	3849107	3638603		4053180	3883803				3.56305e+06
C_19 H_40 O_6 N_1 P_1	C19H40NO6P	C_19 H_39 O_6 N_1 P_1
C_11 H_6 O_13 S_2	C11H6O13S2	C_11 H_5 O_13 S_2													18914141
C_16 H_10 O_9 S_2	C16H10O9S2	C_16 H_9 O_9 S_2
C_16 H_10 O_11 S_1	C16H10O11S	C_16 H_9 O_11 S_1
C_20 H_11 O_6 S_1 P_1	C20H11O6PS	C_20 H_10 O_6 S_1 P_1
C_20 H_10 O_8 S_1	C20H10O8S	C_20 H_9 O_8 S_1											3.32236e+06
C_17 H_14 O_8 S_2	C17H14O8S2	C_17 H_13 O_8 S_2
C_24 H_11 O_3 S_1 P_1	C24H11O3PS	C_24 H_10 O_3 S_1 P_1
C_17 H_15 O_8 S_1 P_1	C17H15O8PS	C_17 H_14 O_8 S_1 P_1					3.00602e+06
C_24 H_10 O_5 S_1	C24H10O5S	C_24 H_9 O_5 S_1
C_20 H_10 O_10	C20H10O10	C_20 H_9 O_10							6346060				8.07168e+06							8.74703e+06	6378435	6.62014e+06
C_17 H_14 O_10 S_1	C17H14O10S	C_17 H_13 O_10 S_1							9110860				1.18113e+07							1.08524e+07	8.90976e+06	8.71524e+06				3.13254e+06
C_14 H_18 O_10 S_2	C14H18O10S2	C_14 H_17 O_10 S_2
C_19 H_10 O_9 N_2	C19H10N2O9	C_19 H_9 O_9 N_2
C_28 H_10 O_2 S_1	C28H10O2S	C_28 H_9 O_2 S_1			2859929
C_24 H_10 O_7	C24H10O7	C_24 H_9 O_7
C_21 H_14 O_7 S_1	C21H14O7S	C_21 H_13 O_7 S_1							3945808				6322688							5.29411e+06	4.08468e+06	5.1251e+06
C_17 H_14 O_12	C17H14O12	C_17 H_13 O_12			4676507				12895569				19802624							21346331	18146248	17935342	4360608	3195064		4.35315e+06		7.82055e+06
C_18 H_18 O_7 S_2	C18H18O7S2	C_18 H_17 O_7 S_2
C_14 H_18 O_12 S_1	C14H18O12S	C_14 H_17 O_12 S_1										4265378
C_18 H_19 O_7 S_1 P_1	C18H19O7PS	C_18 H_18 O_7 S_1 P_1		3.33121e+06			3443268	4.35444e+06			3648481	3728803		3.39789e+06	3.38007e+06
C_14 H_19 O_12 P_1	C14H19O12P	C_14 H_18 O_12 P_1		4.06439e+06		4956007	4.81952e+06	3.73082e+06		4731727	4234209	4156835		4352257		4.83288e+06			3921592
C_21 H_14 O_9	C21H14O9	C_21 H_13 O_9	3601942	3888265		5.03588e+06	3.71463e+06		20718933	5872463	4873185	4.1978e+06	23603716	5103873	3.65041e+06	5.65003e+06			4978361	28342303	19243979	23161842	6.13623e+06	5.9783e+06	4033379	4.8078e+06		4992265
C_22 H_10 O_5 N_4	C22H10N4O5	C_22 H_9 O_5 N_4
C_18 H_18 O_9 S_1	C18H18O9S	C_18 H_17 O_9 S_1		3.31687e+06			3.78119e+06	3.1707e+06	14992725	4229968			13240837			3217009		3.39218e+06	5732025	1.33018e+07	1.19982e+07	12065779		3.09574e+06		5.21741e+06
C_15 H_22 O_9 S_2	C15H22O9S2	C_15 H_21 O_9 S_2
C_20 H_14 O_8 N_2	C20H14N2O8	C_20 H_13 O_8 N_2																			2.94088e+06
C_18 H_19 O_9 P_1	C18H19O9P	C_18 H_18 O_9 P_1			5092256
C_25 H_14 O_6	C25H14O6	C_25 H_13 O_6											3973640	2.99239e+06						5.43338e+06		5207030
C_15 H_23 O_9 S_1 P_1	C15H23O9PS	C_15 H_22 O_9 S_1 P_1
C_22 H_18 O_6 S_1	C22H18O6S	C_22 H_17 O_6 S_1		2.91035e+06		3294058			3442009		3004387		3838473						4241084	4.19434e+06		3308535
C_18 H_18 O_11	C18H18O11	C_18 H_17 O_11	3638808	3.91796e+06	24347554	8195946	6115911	3.93972e+06	48817498	6972242	4678627	3.56087e+06	52357640	4.56525e+06	4.00881e+06	7329395	6415049	9.76966e+06	10491580	56424484	49112016	49179638	15098277	10123453	1.31613e+07	21496960		21558540
C_15 H_22 O_11 S_1	C15H22O11S	C_15 H_21 O_11 S_1
C_19 H_23 O_6 S_1 P_1	C19H23O6PS	C_19 H_22 O_6 S_1 P_1
C_17 H_18 O_10 N_2	C17H18N2O10	C_17 H_17 O_10 N_2							3173725				3361292							3.0659e+06		3720186
C_15 H_23 O_11 P_1	C15H23O11P	C_15 H_22 O_11 P_1	3.51183e+06			3737452	4.3321e+06	3971467		4434771	4.04989e+06	4183463		3.23712e+06					4.63635e+06						3.50295e+06
C_22 H_18 O_8	C22H18O8	C_22 H_17 O_8	6.78454e+06	8807565	4326308	9645932	8.61447e+06	6754699	24798557	1.15147e+07	1.01263e+07	7886247	24226317	8302852	7375726	9307765	6.44372e+06	5.75558e+06	1.1106e+07	27752488	21423060	24194043	7.4019e+06	6359231	7377768	8.1481e+06		4.23246e+06
C_19 H_22 O_8 S_1	C19H22O8S	C_19 H_21 O_8 S_1		3.5227e+06	2987941	4.4051e+06	4926025	4940172	1.08517e+07	4.37333e+06	2954213		8.6779e+06			4066933		3362493	6.1744e+06	8542249	7515093	7050236	3295656		4635496	4932739
C_16 H_26 O_8 S_2	C16H26O8S2	C_16 H_25 O_8 S_2
C_23 H_23 O_3 S_1 P_1	C23H23O3PS	C_23 H_22 O_3 S_1 P_1																	3.58573e+06
C_21 H_18 O_7 N_2	C21H18N2O7	C_21 H_17 O_7 N_2							3.90998e+06				3.55995e+06							4216875		4004862
C_17 H_20 O_10 C13_2	C19H20O10	C_17 H_19 O_10 C13_2
C_19 H_23 O_8 P_1	C19H23O8P	C_19 H_22 O_8 P_1			6837158
C_26 H_18 O_5	C26H18O5	C_26 H_17 O_5											4.00232e+06							4300844
C_23 H_22 O_5 S_1	C23H22O5S	C_23 H_21 O_5 S_1					4.06791e+06	3099021											3966658
C_19 H_22 O_10	C19H22O10	C_19 H_21 O_10	8.69328e+06	1.04542e+07	90424232	19926895	17261131	1.64622e+07	70313316	15438678	1.02697e+07	9.00036e+06	61467154	10604806	6931312	13874807	11977420	17150655	25069250	64256046	54944730	55995392	21389738	16218306	37876588	46048390	3.57521e+06	37410066
C_20 H_26 O_5 S_2	C20H26O5S2	C_20 H_25 O_5 S_2
C_16 H_26 O_10 S_1	C16H26O10S	C_16 H_25 O_10 S_1							4349284				3126803						3356355
C_20 H_27 O_5 S_1 P_1	C20H27O5PS	C_20 H_26 O_5 S_1 P_1
C_18 H_22 O_9 N_2	C18H22N2O9	C_18 H_21 O_9 N_2			3483562				5662054				4805141							4.27627e+06	4320220	4209667			3682156	4488327
C_16 H_27 O_10 P_1	C16H27O10P	C_16 H_26 O_10 P_1						3791247
C_23 H_22 O_7	C23H22O7	C_23 H_21 O_7	6.61046e+06	8316049	4715435	8572785	9.68353e+06	7.52475e+06	1.50009e+07	9.20457e+06	8770536	7.54219e+06	1.26428e+07	8159495	5.97899e+06	7.08364e+06	5640910	5.10432e+06	9.27098e+06	1.52515e+07	1.16787e+07	1.25696e+07	4.76612e+06	4.67373e+06	7.07057e+06	7029896		3775765
C_20 H_26 O_7 S_1	C20H26O7S	C_20 H_25 O_7 S_1		3.57493e+06		5.5397e+06	5.60801e+06	6685072	7.28407e+06	3976024	4.24855e+06	3.82916e+06	6.24489e+06				3672782		6.96903e+06	5.55013e+06	5.48758e+06	4781061			3935085
C_17 H_28 O_9 S34_1	C17H28O9S	C_17 H_27 O_9 S34_1
C_16 H_26 O_12	C16H26O12	C_16 H_25 O_12
C_17 H_22 O_8 N_4	C17H22N4O8	C_17 H_21 O_8 N_4
C_22 H_22 O_6 N_2	C22H22N2O6	C_22 H_21 O_6 N_2
C_20 H_27 O_7 P_1	C20H27O7P	C_20 H_26 O_7 P_1			4408237
C_17 H_23 O_8 N_3 C13_1	C18H23N3O8	C_17 H_22 O_8 N_3 C13_1
C_24 H_26 O_4 S_1	C24H26O4S	C_24 H_25 O_4 S_1
C_20 H_26 O_9	C20H26O9	C_20 H_25 O_9	1.27196e+07	17802387	132629424	29675380	28197455	28660113	65398124	21656410	15905770	1.47471e+07	53701148	1.72936e+07	1.23851e+07	18323067	17191631	22057667	38602440	51017782	46195682	43936778	23994800	22599878	61617008	64332940	6532527	47224090
C_17 H_30 O_9 S_1	C17H30O9S	C_17 H_29 O_9 S_1
C_21 H_31 O_4 S_1 P_1	C21H31O4PS	C_21 H_30 O_4 S_1 P_1
C_19 H_26 O_8 N_2	C19H26N2O8	C_19 H_25 O_8 N_2
C_28 H_26 O_1 S_1	C28H26OS	C_28 H_25 O_1 S_1						3.70831e+06
C_24 H_26 O_6	C24H26O6	C_24 H_25 O_6	5.2465e+06	6.84559e+06	4481969	8028022	7.96731e+06	7.87292e+06	7832944	7713628	6.28427e+06	5.39998e+06	7137823	6.78734e+06	5215093	5777021		3480261	6.37921e+06	6.23622e+06	5944293	5.54088e+06			5987185	4414606
C_21 H_30 O_6 S_1	C21H30O6S	C_21 H_29 O_6 S_1		2.78645e+06		3364726	2.87394e+06	3.7892e+06		3341148			4.43242e+06
C_18 H_26 O_7 N_4	C18H26N4O7	C_18 H_25 O_7 N_4
C_19 H_28 O_8 C13_2	C21H28O8	C_19 H_27 O_8 C13_2
C_18 H_27 O_7 N_3 C13_1	C19H27N3O7	C_18 H_26 O_7 N_3 C13_1
C_21 H_30 O_8	C21H30O8	C_21 H_29 O_8	18175523	23913623	71910328	35114872	35340882	39948694	45524342	26563422	21451757	19588529	36497956	20545804	1.64893e+07	19674751	16036563	18223816	40797902	33552447	31564778	31484945	1.62534e+07	17987787	48083828	39806096		23794974
C_18 H_34 O_8 S_1	C18H34O8S	C_18 H_33 O_8 S_1
C_19 H_28 O_5 N_4 O18_1	C19H28N4O6	C_19 H_27 O_5 N_4 O18_1
C_25 H_30 O_5	C25H30O5	C_25 H_29 O_5	4.329e+06	6.18409e+06	3.54809e+06	4.3662e+06	6525525	5.72047e+06	3607929	4989792	6.23922e+06	4.62584e+06	3.8426e+06	4.64513e+06	4.27097e+06	3614337			5.45967e+06	3.64653e+06		4.0909e+06			3420022
C_22 H_34 O_5 S_1	C22H34O5S	C_22 H_33 O_5 S_1
C_18 H_34 O_10	C18H34O10	C_18 H_33 O_10
C_19 H_30 O_6 N_4	C19H30N4O6	C_19 H_29 O_6 N_4
C_26 H_35 S_1 P_1	C26H35PS	C_26 H_34 S_1 P_1
C_22 H_34 O_7	C22H34O7	C_22 H_33 O_7	15357478	17958043	1.46319e+07	23580541	24855127	29626778	18007422	18674531	16536561	1.44849e+07	1.51168e+07	15196431	1.23688e+07	1.38994e+07	8.91362e+06	8467148	23496405	14448713	1.34031e+07	13880346	7844282	8730832	18649976	1.40668e+07		6.38288e+06
C_19 H_38 O_7 S_1	C19H38O7S	C_19 H_37 O_7 S_1
C_21 H_34 O_6 N_2	C21H34N2O6	C_21 H_33 O_6 N_2
C_26 H_34 O_4	C26H34O4	C_26 H_33 O_4	3712552	3.32816e+06			3.25692e+06			3232612		3.93772e+06
C_19 H_38 O_9	C19H38O9	C_19 H_37 O_9
C_20 H_34 O_5 N_4	C20H34N4O5	C_20 H_33 O_5 N_4
C_18 H_39 O_6 N_1 S_1 C13_1	C19H39NO6S	C_18 H_38 O_6 N_1 S_1 C13_1
C_23 H_38 O_6	C23H38O6	C_23 H_37 O_6	6223402	7525536		9056130	7.54953e+06	11858334	4.72615e+06	6.63229e+06	6.62015e+06	5.8526e+06	3.56306e+06	5.28821e+06	4514686	4865672	3.68611e+06		5.00707e+06	3786834					3042173
C_20 H_42 O_6 S_1	C20H42O6S	C_20 H_41 O_6 S_1		4.09514e+06												3868296
C_22 H_38 O_5 N_2	C22H38N2O5	C_22 H_37 O_5 N_2	3460651
C_27 H_38 O_3	C27H38O3	C_27 H_37 O_3
C_24 H_42 O_5	C24H42O5	C_24 H_41 O_5
C_23 H_42 O_4 N_2	C23H42N2O4	C_23 H_41 O_4 N_2
C_15 H_9 O_11 N_1 S_1	C15H9NO11S	C_15 H_8 O_11 N_1 S_1
C_19 H_9 O_10 N_1	C19H9NO10	C_19 H_8 O_10 N_1
C_16 H_13 O_10 N_1 S_1	C16H13NO10S	C_16 H_12 O_10 N_1 S_1
C_16 H_14 O_10 S_1 C13_1	C17H14O10S	C_16 H_13 O_10 S_1 C13_1
C_20 H_13 O_7 N_1 S_1	C20H13NO7S	C_20 H_12 O_7 N_1 S_1
C_16 H_14 O_12 C13_1	C17H14O12	C_16 H_13 O_12 C13_1											3414771							3.92732e+06
C_13 H_18 O_12 N_1 P_1	C13H18NO12P	C_13 H_17 O_12 N_1 P_1
C_20 H_13 O_9 N_1	C20H13NO9	C_20 H_12 O_9 N_1							5019215				6134517							7.21539e+06	4717751	5403873
C_17 H_17 O_9 N_1 S_1	C17H17NO9S	C_17 H_16 O_9 N_1 S_1							3.79656e+06				4.16229e+06							4.28265e+06
C_19 H_13 O_8 N_3	C19H13N3O8	C_19 H_12 O_8 N_3											3056375							3.10915e+06
C_24 H_13 O_6 N_1	C24H13NO6	C_24 H_12 O_6 N_1
C_17 H_17 O_11 N_1	C17H17NO11	C_17 H_16 O_11 N_1			3180629				5.23631e+06				6286074							6.53955e+06	5930172	5725414	3832369	3336510
C_23 H_13 O_5 N_3	C23H13N3O5	C_23 H_12 O_5 N_3
C_17 H_18 O_11 C13_1	C18H18O11	C_17 H_17 O_11 C13_1			4.40636e+06				9995862				1.06033e+07							1.16637e+07	9757885	1.0485e+07				5090589		3.42367e+06
C_14 H_22 O_11 N_1 P_1	C14H22NO11P	C_14 H_21 O_11 N_1 P_1
C_21 H_17 O_8 N_1	C21H17NO8	C_21 H_16 O_8 N_1							9172568				8.85837e+06	3363160		3.39325e+06				9054500	8438975	8.49431e+06	4624947	3623232
C_18 H_21 O_8 N_1 S_1	C18H21NO8S	C_18 H_20 O_8 N_1 S_1							4161113											3.20234e+06
C_14 H_23 O_11 P_1 C13_1	C15H23O11P	C_14 H_22 O_11 P_1 C13_1
C_21 H_18 O_8 C13_1	C22H18O8	C_21 H_17 O_8 C13_1		3158270		3.5123e+06			5930586				5.4505e+06	3203417			3351339			6.56413e+06	5889217	5.55134e+06
C_20 H_17 O_7 N_3	C20H17N3O7	C_20 H_16 O_7 N_3							2879067
C_25 H_17 O_5 N_1	C25H17NO5	C_25 H_16 O_5 N_1
C_18 H_21 O_10 N_1	C18H21NO10	C_18 H_20 O_10 N_1			5287004				9.20125e+06				8.33408e+06						3.75589e+06	9.07499e+06	7.67303e+06	8.35096e+06	5294646	4262211	4316139	5.63946e+06
C_18 H_22 O_10 C13_1	C19H22O10	C_18 H_21 O_10 C13_1			18179165	4.04888e+06	3447484		12355167	3.79387e+06			1.15372e+07			3.12599e+06		3943222	3.93918e+06	1.15367e+07	10110150	9.99346e+06	4.75398e+06		7.15262e+06	9.0248e+06		7.32921e+06
C_17 H_21 O_9 N_3	C17H21N3O9	C_17 H_20 O_9 N_3
C_22 H_21 O_7 N_1	C22H21NO7	C_22 H_20 O_7 N_1	3.2631e+06			3317748			4777569				4.8361e+06						3.03294e+06	5.19198e+06	5002440	3916018
C_19 H_25 O_7 N_1 S_1	C19H25NO7S	C_19 H_24 O_7 N_1 S_1
C_22 H_22 O_7 C13_1	C23H22O7	C_22 H_21 O_7 C13_1				3.14469e+06			3737187				3730184							3.44197e+06
C_19 H_26 O_7 S_1 C13_1	C20H26O7S	C_19 H_25 O_7 S_1 C13_1
C_19 H_25 O_9 N_1	C19H25NO9	C_19 H_24 O_9 N_1			6558818	4.10009e+06	3.9257e+06		7624295				6765323			3583724			4.68773e+06	6.54367e+06	6632653	5762296	4.61267e+06		4783088	5.6538e+06
C_16 H_29 O_9 N_1 S_1	C16H29NO9S	C_16 H_28 O_9 N_1 S_1
C_19 H_26 O_9 C13_1	C20H26O9	C_19 H_25 O_9 C13_1	3.79763e+06		28509283	7.08607e+06	5.72896e+06	5.92948e+06	14452329	5657550	3939402	3167771	11512589	4016478	2991062	5436141		4.95699e+06	7.85804e+06	1.15817e+07	1.10359e+07	9637113	5.31308e+06	4464969	12653553	1.29856e+07		1.03603e+07
C_18 H_25 O_8 N_3	C18H25N3O8	C_18 H_24 O_8 N_3
C_23 H_25 O_6 N_1	C23H25NO6	C_23 H_24 O_6 N_1					3467969
C_27 H_26 O_1 N_1 P_1	C27H26NOP	C_27 H_25 O_1 N_1 P_1
C_22 H_25 O_5 N_3	C22H25N3O5	C_22 H_24 O_5 N_3
C_27 H_25 O_3 N_1	C27H25NO3	C_27 H_24 O_3 N_1
C_20 H_29 O_8 N_1	C20H29NO8	C_20 H_28 O_8 N_1			4126825				4169328				3960596						3174266		3.7245e+06				3693557
C_17 H_33 O_8 N_1 S_1	C17H33NO8S	C_17 H_32 O_8 N_1 S_1
C_20 H_30 O_8 C13_1	C21H30O8	C_20 H_29 O_8 C13_1	4669061	5.49607e+06	15303786	7.45062e+06	8.04116e+06	8.63898e+06	8767090	6.45627e+06	5547086	4701727	8047382	5269857	3.88809e+06	5121777		4772671	8832891	6.75872e+06	7.29212e+06	7.55635e+06	3.58765e+06	4.15982e+06	10449910	9.08625e+06		5103045
C_19 H_29 O_7 N_3	C19H29N3O7	C_19 H_28 O_7 N_3
C_18 H_35 O_7 N_1 S34_1	C18H35NO7S	C_18 H_34 O_7 N_1 S34_1
C_24 H_30 O_5 C13_1	C25H30O5	C_24 H_29 O_5 C13_1
C_18 H_35 O_6 N_1 S_1 O18_1	C18H35NO7S	C_18 H_34 O_6 N_1 S_1 O18_1
C_25 H_33 O_2 N_1 S_1	C25H33NO2S	C_25 H_32 O_2 N_1 S_1
C_21 H_33 O_7 N_1	C21H33NO7	C_21 H_32 O_7 N_1
C_18 H_37 O_7 N_1 S_1	C18H37NO7S	C_18 H_36 O_7 N_1 S_1			9802864																4885727
C_20 H_33 O_6 N_3	C20H33N3O6	C_20 H_32 O_6 N_3
C_20 H_34 O_6 N_2 C13_1	C21H34N2O6	C_20 H_33 O_6 N_2 C13_1
C_22 H_37 O_6 N_1	C22H37NO6	C_22 H_36 O_6 N_1
C_22 H_38 O_6 C13_1	C23H38O6	C_22 H_37 O_6 C13_1				3.03719e+06
C_21 H_37 O_5 N_3	C21H37N3O5	C_21 H_36 O_5 N_3
C_26 H_37 O_3 N_1	C26H37NO3	C_26 H_36 O_3 N_1
C_23 H_41 O_5 N_1	C23H41NO5	C_23 H_40 O_5 N_1
C_26 H_41 O_1 N_3	C26H41N3O	C_26 H_40 O_1 N_3
C_19 H_8 O_9 S_1	C19H8O9S	C_19 H_7 O_9 S_1
C_16 H_12 O_9 S_2	C16H12O9S2	C_16 H_11 O_9 S_2
C_16 H_13 O_9 S_1 P_1	C16H13O9PS	C_16 H_12 O_9 S_1 P_1
C_23 H_8 O_6 S_1	C23H8O6S	C_23 H_7 O_6 S_1
C_19 H_8 O_11	C19H8O11	C_19 H_7 O_11
C_16 H_12 O_11 S_1	C16H12O11S	C_16 H_11 O_11 S_1							3290944				4251611							5648909	3579289	4307398
C_27 H_9 O_1 S_1 P_1	C27H9OPS	C_27 H_8 O_1 S_1 P_1
C_16 H_13 O_11 P_1	C16H13O11P	C_16 H_12 O_11 P_1
C_23 H_8 O_8	C23H8O8	C_23 H_7 O_8
C_20 H_12 O_8 S_1	C20H12O8S	C_20 H_11 O_8 S_1							4351812				4295646							4270609		3.61211e+06
C_16 H_12 O_13	C16H12O13	C_16 H_11 O_13
C_17 H_16 O_8 S_2	C17H16O8S2	C_17 H_15 O_8 S_2							2823493
C_17 H_17 O_8 S_1 P_1	C17H17O8PS	C_17 H_16 O_8 S_1 P_1					3172131	3.2426e+06				3.4935e+06
C_13 H_17 O_13 P_1	C13H17O13P	C_13 H_16 O_13 P_1				3.16222e+06				4721715	3.02403e+06			4080040					3.12833e+06			3527117			3005540
C_20 H_12 O_10	C20H12O10	C_20 H_11 O_10							13334344				17787874							20355605	15050145	1.63957e+07	3607225	3.52812e+06				4.05666e+06
C_17 H_16 O_10 S_1	C17H16O10S	C_17 H_15 O_10 S_1							12052297				12209123						4212750	12876310	1.07698e+07	1.04524e+07
C_26 H_8 O_4 N_2	C26H8N2O4	C_26 H_7 O_4 N_2
C_21 H_17 O_5 S_1 P_1	C21H17O5PS	C_21 H_16 O_5 S_1 P_1
C_19 H_12 O_9 N_2	C19H12N2O9	C_19 H_11 O_9 N_2
C_17 H_17 O_10 P_1	C17H17O10P	C_17 H_16 O_10 P_1
C_24 H_12 O_7	C24H12O7	C_24 H_11 O_7								3.26149e+06			4.15025e+06							5.65507e+06	3.98685e+06	6297042
C_21 H_16 O_7 S_1	C21H16O7S	C_21 H_15 O_7 S_1							5115725	3.04645e+06			4512743							6019610	4.00529e+06	6.09429e+06
C_17 H_16 O_12	C17H16O12	C_17 H_15 O_12			10597639				18401102				25013224						3680273	26884635	22226342	22212051	6120124	3434943	3863655	6796728		9717334
C_18 H_20 O_7 S_2	C18H20O7S2	C_18 H_19 O_7 S_2
C_18 H_21 O_7 S_1 P_1	C18H21O7PS	C_18 H_20 O_7 S_1 P_1						3.42487e+06			3703969
C_25 H_16 O_4 S_1	C25H16O4S	C_25 H_15 O_4 S_1	3770074	3.43076e+06		5.21432e+06	5.24983e+06	4287082		5.7703e+06	5.66595e+06	4669055		5.59966e+06	3912752	3.39029e+06			3903507						4224104
C_21 H_16 O_9	C21H16O9	C_21 H_15 O_9	5.21187e+06	5234027	4431114	8.52798e+06	5595944	4.63115e+06	31876946	1.01755e+07	7.82045e+06	6733439	36826090	7.27083e+06	5846064	8976213	5133195	6.62007e+06	8960019	40188446	29975978	34008535	6775486	7.12135e+06	6628457	8738234		6583897
C_18 H_20 O_9 S_1	C18H20O9S	C_18 H_19 O_9 S_1	2.83004e+06			4.45861e+06	4326184	3.38903e+06	1.5026e+07	4402232			1.28727e+07			3315541		3.68017e+06	6301716	1.24421e+07	1.129e+07	10677719	4256447	3.27111e+06	4602985	5670331
C_15 H_24 O_9 S_2	C15H24O9S2	C_15 H_23 O_9 S_2
C_20 H_16 O_8 N_2	C20H16N2O8	C_20 H_15 O_8 N_2							4122453				4.00997e+06							3.94295e+06	4.89208e+06	4.28182e+06
C_18 H_21 O_9 P_1	C18H21O9P	C_18 H_20 O_9 P_1			6964492					3039289
C_25 H_16 O_6	C25H16O6	C_25 H_15 O_6							4302678	3816505	4699299		5.66373e+06			3.75996e+06				5.74928e+06	4.62789e+06	5.40822e+06
C_22 H_20 O_6 S_1	C22H20O6S	C_22 H_19 O_6 S_1							3.59202e+06	3128378
C_18 H_20 O_11	C18H20O11	C_18 H_19 O_11	4.2063e+06	4.41073e+06	42321166	7.81938e+06	6290218	5907053	45262680	6984762	4.22212e+06	4.09767e+06	48327664	5116333	3836978	6.76233e+06	6.59137e+06	9626539	10594327	49117732	41477550	41774556	15401665	10205636	18592876	26633662		24778332
C_15 H_24 O_11 S_1	C15H24O11S	C_15 H_23 O_11 S_1
C_19 H_25 O_6 S_1 P_1	C19H25O6PS	C_19 H_24 O_6 S_1 P_1													2.83039e+06
C_17 H_20 O_10 N_2	C17H20N2O10	C_17 H_19 O_10 N_2											3.36178e+06									2.92297e+06
C_15 H_25 O_11 P_1	C15H25O11P	C_15 H_24 O_11 P_1	3.48745e+06	3.21675e+06		3694709	4905772	4076142			3.25239e+06	2.85555e+06		3295662					3.77039e+06
C_22 H_20 O_8	C22H20O8	C_22 H_19 O_8	7.15337e+06	8.77502e+06	6321425	12013685	10609452	9253486	26257243	1.27192e+07	9880741	7.71853e+06	23636980	9359790	7.76504e+06	9.79951e+06	7.40238e+06	7.23857e+06	1.25031e+07	25737768	21579186	22023647	7.18919e+06	5.91303e+06	9593965	10290624		5269087
C_19 H_24 O_8 S_1	C19H24O8S	C_19 H_23 O_8 S_1				4765814	4.85662e+06	5274223	8849244	3623996			7113717			3.15171e+06	3.08213e+06		5.74671e+06	6.53982e+06	6.42399e+06	6.44861e+06	3828420		5176430	4.4272e+06
C_15 H_24 O_13	C15H24O13	C_15 H_23 O_13
C_16 H_28 O_8 S_2	C16H28O8S2	C_16 H_27 O_8 S_2
C_21 H_20 O_7 N_2	C21H20N2O7	C_21 H_19 O_7 N_2											3403767							4.41399e+06	3278261	3.95619e+06
C_19 H_25 O_8 P_1	C19H25O8P	C_19 H_24 O_8 P_1			9643283
C_26 H_20 O_5	C26H20O5	C_26 H_19 O_5							3300191		3605670									3.85796e+06
C_23 H_24 O_5 S_1	C23H24O5S	C_23 H_23 O_5 S_1
C_19 H_24 O_10	C19H24O10	C_19 H_23 O_10	7.22301e+06	8.5948e+06	99206420	18731128	15672110	1.43325e+07	59991904	1.32598e+07	8459431	8.39437e+06	51571706	9777584	5868598	1.1909e+07	10961808	1.64628e+07	24528925	50788908	45671862	43052516	19874502	16742857	40580208	49522116	3608134	39442020
C_20 H_28 O_5 S_2	C20H28O5S2	C_20 H_27 O_5 S_2
C_16 H_28 O_10 S_1	C16H28O10S	C_16 H_27 O_10 S_1
C_20 H_29 O_5 S_1 P_1	C20H29O5PS	C_20 H_28 O_5 S_1 P_1
C_18 H_24 O_9 N_2	C18H24N2O9	C_18 H_23 O_9 N_2											3220476								3.28851e+06	3.48516e+06
C_27 H_24 O_2 S_1	C27H24O2S	C_27 H_23 O_2 S_1	3.25296e+06	3.54853e+06			3.44555e+06	4002418			2915496
C_23 H_24 O_7	C23H24O7	C_23 H_23 O_7	7.16567e+06	9065843	7927063	11538554	12108592	11465330	1.55257e+07	1.04008e+07	8.04983e+06	7603847	13093885	8.5365e+06	5936183	8144733	5327762	5862321	1.19296e+07	14481969	1.19618e+07	1.27667e+07	4592329	4561355	9589874	8050118		4269669
C_20 H_28 O_7 S_1	C20H28O7S	C_20 H_27 O_7 S_1	3.39325e+06			4587643	5.37477e+06	6251123	8.17341e+06	4607040	3.6835e+06	3.30919e+06	5749758			2.86806e+06	3239826		5.75082e+06	4872754	4.60947e+06	4.96996e+06			3.66808e+06	4.62381e+06
C_17 H_24 O_8 N_4	C17H24N4O8	C_17 H_23 O_8 N_4
C_20 H_26 O_8 O18_1	C20H26O9	C_20 H_25 O_8 O18_1
C_22 H_24 O_6 N_2	C22H24N2O6	C_22 H_23 O_6 N_2
C_20 H_29 O_7 P_1	C20H29O7P	C_20 H_28 O_7 P_1
C_20 H_28 O_9	C20H28O9	C_20 H_27 O_9	11937507	1.57382e+07	92259612	27185277	25559858	27431541	52750186	21247042	14685354	1.35021e+07	43904002	15835571	10320953	17692511	1.575e+07	18461620	33654819	41679414	38692288	37891566	18809548	18749902	51459188	50767304	3.18215e+06	34346600
C_17 H_32 O_9 S_1	C17H32O9S	C_17 H_31 O_9 S_1
C_19 H_28 O_8 N_2	C19H28N2O8	C_19 H_27 O_8 N_2
C_17 H_33 O_9 P_1	C17H33O9P	C_17 H_32 O_9 P_1					3002164	3.36959e+06
C_24 H_28 O_6	C24H28O6	C_24 H_27 O_6	7.40733e+06	8.37362e+06	7.39254e+06	10068095	11473716	1.1748e+07	9.5251e+06	8709188	8848556	8431243	7638022	7.33637e+06	7.06054e+06	6596449	4.37954e+06	4.92844e+06	9529382	7.699e+06	6194628	7863793	4144846	4364752	7189623	5965260		3.21803e+06
C_21 H_32 O_6 S_1	C21H32O6S	C_21 H_31 O_6 S_1				3467391
C_18 H_28 O_7 N_4	C18H28N4O7	C_18 H_27 O_7 N_4
C_21 H_30 O_7 O18_1	C21H30O8	C_21 H_29 O_7 O18_1
C_21 H_32 O_8	C21H32O8	C_21 H_31 O_8	1.18105e+07	1.57382e+07	31720737	22597761	24101687	26776185	23750515	17560646	13866158	12592781	19762187	14582198	1.08698e+07	1.40307e+07	10072983	9.80678e+06	23971882	17291840	17417673	17264118	9896657	1.08856e+07	26768506	21341647		1.1368e+07
C_18 H_36 O_8 S_1	C18H36O8S	C_18 H_35 O_8 S_1
C_20 H_32 O_7 N_2	C20H32N2O7	C_20 H_31 O_7 N_2
C_18 H_37 O_8 P_1	C18H37O8P	C_18 H_36 O_8 P_1
C_25 H_32 O_5	C25H32O5	C_25 H_31 O_5	6792936	8160635		7929988	10031928	9.13471e+06	5752695	8.44705e+06	9856175	7.06318e+06	5368847	7.57394e+06	6655038	5.99434e+06	3683225		8.82078e+06	4.54509e+06	4.43745e+06	4380154		3.11957e+06	5.33824e+06
C_22 H_36 O_5 S_1	C22H36O5S	C_22 H_35 O_5 S_1
C_19 H_32 O_6 N_4	C19H32N4O6	C_19 H_31 O_6 N_4
C_29 H_32 O_2	C29H32O2	C_29 H_31 O_2
C_22 H_36 O_7	C22H36O7	C_22 H_35 O_7	10168042	11224445	4125992	1.18826e+07	1.35832e+07	1.64379e+07	8.95577e+06	8.81159e+06	8189105	8.30837e+06	7166996	6.52537e+06	6.61818e+06	6842216	4789147	4350908	9959472	7.04366e+06	6190546	6360575	3028694	3.48207e+06	7.44768e+06	4998613
C_19 H_40 O_7 S_1	C19H40O7S	C_19 H_39 O_7 S_1																									1.26275e+07
C_21 H_36 O_6 N_2	C21H36N2O6	C_21 H_35 O_6 N_2	3601131																		4787668
C_26 H_36 O_4	C26H36O4	C_26 H_35 O_4	4.47665e+06	5193087		4.2907e+06	4.77267e+06	4633215		3800140	5805235	4195987		3.96332e+06	4310082	3.72107e+06			3.33522e+06
C_20 H_36 O_5 N_4	C20H36N4O5	C_20 H_35 O_5 N_4
C_23 H_40 O_6	C23H40O6	C_23 H_39 O_6					3.04621e+06	4190849		3.17448e+06
C_22 H_40 O_5 N_2	C22H40N2O5	C_22 H_39 O_5 N_2
C_27 H_40 O_3	C27H40O3	C_27 H_39 O_3
C_24 H_44 O_5	C24H44O5	C_24 H_43 O_5
C_25 H_48 O_4	C25H48O4	C_25 H_47 O_4		1.05937e+07
C_19 H_11 O_8 N_1 S_1	C19H11NO8S	C_19 H_10 O_8 N_1 S_1
C_19 H_12 O_8 N_1 P_1	C19H12NO8P	C_19 H_11 O_8 N_1 P_1
C_19 H_11 O_10 N_1	C19H11NO10	C_19 H_10 O_10 N_1											3219668							4840212		3378879
C_30 H_8 N_1 P_1	C30H8NP	C_30 H_7 N_1 P_1
C_16 H_15 O_10 N_1 S_1	C16H15NO10S	C_16 H_14 O_10 N_1 S_1																		3.27452e+06
C_18 H_11 O_9 N_3	C18H11N3O9	C_18 H_10 O_9 N_3
C_23 H_11 O_7 N_1	C23H11NO7	C_23 H_10 O_7 N_1
C_20 H_15 O_7 N_1 S_1	C20H15NO7S	C_20 H_14 O_7 N_1 S_1
C_16 H_15 O_12 N_1	C16H15NO12	C_16 H_14 O_12 N_1
C_23 H_12 O_7 C13_1	C24H12O7	C_23 H_11 O_7 C13_1
C_16 H_16 O_12 C13_1	C17H16O12	C_16 H_15 O_12 C13_1			3.52403e+06				3817551				4.60924e+06							4913947	3716759	4523718
C_13 H_20 O_12 N_1 P_1	C13H20NO12P	C_13 H_19 O_12 N_1 P_1
C_20 H_15 O_9 N_1	C20H15NO9	C_20 H_14 O_9 N_1							7981137				8.60899e+06							9427741	7489177	7.9705e+06
C_17 H_19 O_9 N_1 S_1	C17H19NO9S	C_17 H_18 O_9 N_1 S_1							3.00859e+06
C_20 H_16 O_9 C13_1	C21H16O9	C_20 H_15 O_9 C13_1							6527059				7683295							7686943	6.82972e+06	7.81486e+06
C_17 H_20 O_9 S_1 C13_1	C18H20O9S	C_17 H_19 O_9 S_1 C13_1
C_28 H_15 O_1 N_1 S_1	C28H15NOS	C_28 H_14 O_1 N_1 S_1
C_24 H_15 O_6 N_1	C24H15NO6	C_24 H_14 O_6 N_1
C_17 H_19 O_11 N_1	C17H19NO11	C_17 H_18 O_11 N_1							3498070				5164258							5.12899e+06	5090974	4.05883e+06	4.64162e+06
C_21 H_20 O_6 N_1 P_1	C21H20NO6P	C_21 H_19 O_6 N_1 P_1
C_17 H_20 O_11 C13_1	C18H20O11	C_17 H_19 O_11 C13_1			8058307				8788056				9829604							10185508	7.70218e+06	7.86811e+06			3.42757e+06	6.08214e+06		4.83713e+06
C_21 H_19 O_8 N_1	C21H19NO8	C_21 H_18 O_8 N_1		2.95369e+06			2.98486e+06	3236573	8718426				9329894			4145098	3459056		4085959	9882406	7.52605e+06	8.29e+06	4.37333e+06	4.14164e+06	4.17714e+06
C_18 H_23 O_8 N_1 S_1	C18H23NO8S	C_18 H_22 O_8 N_1 S_1
C_21 H_20 O_8 C13_1	C22H20O8	C_21 H_19 O_8 C13_1							7399516	2830510	2972931		6517992							6.54622e+06	5.2241e+06	6.16008e+06
C_20 H_19 O_7 N_3	C20H19N3O7	C_20 H_18 O_7 N_3							3.70083e+06													3.13826e+06
C_18 H_23 O_10 N_1	C18H23NO10	C_18 H_22 O_10 N_1			6.5858e+06				7.46096e+06				7081195						3294410	5892908	6.42423e+06	5.78735e+06	3.49474e+06		3325170	4421219
C_24 H_19 O_4 N_3	C24H19N3O4	C_24 H_18 O_4 N_3
C_18 H_24 O_10 C13_1	C19H24O10	C_18 H_23 O_10 C13_1			20227530	4845819			1.26342e+07	3.36606e+06			11816173						5150924	10758958	9.86897e+06	9.07644e+06	3.60124e+06		7984371	9389668		8.78363e+06
C_17 H_23 O_9 N_3	C17H23N3O9	C_17 H_22 O_9 N_3
C_22 H_23 O_7 N_1	C22H23NO7	C_22 H_22 O_7 N_1					4314016	4.51658e+06	4.74736e+06				4.07064e+06							4913968	3460778	3.81513e+06			2900212
C_22 H_24 O_7 C13_1	C23H24O7	C_22 H_23 O_7 C13_1					3.55933e+06	3397346	4.90301e+06										3.57192e+06	3834674		3.2632e+06			3145973
C_19 H_28 O_7 S_1 C13_1	C20H28O7S	C_19 H_27 O_7 S_1 C13_1
C_26 H_23 O_4 N_1	C26H23NO4	C_26 H_22 O_4 N_1
C_19 H_27 O_9 N_1	C19H27NO9	C_19 H_26 O_9 N_1			4423119				4.70231e+06				3.50335e+06						2.9995e+06	3110709		3.41782e+06				3894889
C_16 H_31 O_9 N_1 S_1	C16H31NO9S	C_16 H_30 O_9 N_1 S_1
C_19 H_28 O_9 C13_1	C20H28O9	C_19 H_27 O_9 C13_1		3602916	19883472	5.17146e+06	5.41789e+06	5.95632e+06	1.11842e+07		3.90887e+06	3.83769e+06	9.10053e+06	3.19335e+06		3882961	2931703	4.50257e+06	6.66235e+06	8497975	7.16152e+06	7.46672e+06	3.49577e+06	4.07919e+06	10630392	10909290		7808787
C_18 H_27 O_8 N_3	C18H27N3O8	C_18 H_26 O_8 N_3
C_23 H_27 O_6 N_1	C23H27NO6	C_23 H_26 O_6 N_1							3.09873e+06
C_23 H_28 O_6 C13_1	C24H28O6	C_23 H_27 O_6 C13_1			2995667	3.34055e+06		3.85917e+06	3.11307e+06
C_17 H_28 O_7 N_4 C13_1	C18H28N4O7	C_17 H_27 O_7 N_4 C13_1
C_20 H_31 O_8 N_1	C20H31NO8	C_20 H_30 O_8 N_1
C_17 H_35 O_8 N_1 S_1	C17H35NO8S	C_17 H_34 O_8 N_1 S_1
C_20 H_32 O_8 C13_1	C21H32O8	C_20 H_31 O_8 C13_1	3.66164e+06	4353512	7615959	5.06087e+06	4.28126e+06	6.73457e+06	4.9788e+06	4.99628e+06	4111628	3.68409e+06	4.77517e+06	3381770	3.5688e+06	3519445	3.05151e+06		5.28406e+06	4.88736e+06	3950266	4394729			6298877	3.9973e+06
C_19 H_31 O_7 N_3	C19H31N3O7	C_19 H_30 O_7 N_3
C_17 H_36 O_8 N_1 P_1	C17H36NO8P	C_17 H_35 O_8 N_1 P_1
C_18 H_37 O_7 N_1 S34_1	C18H37NO7S	C_18 H_36 O_7 N_1 S34_1
C_28 H_32 N_1 P_1	C28H32NP	C_28 H_31 N_1 P_1
C_18 H_32 O_6 N_4 C13_1	C19H32N4O6	C_18 H_31 O_6 N_4 C13_1
C_21 H_35 O_7 N_1	C21H35NO7	C_21 H_34 O_7 N_1
C_18 H_39 O_7 N_1 S_1	C18H39NO7S	C_18 H_38 O_7 N_1 S_1
C_21 H_36 O_7 C13_1	C22H36O7	C_21 H_35 O_7 C13_1	2.9346e+06	3390956				4031213
C_20 H_35 O_6 N_3	C20H35N3O6	C_20 H_34 O_6 N_3
C_20 H_36 O_6 N_2 C13_1	C21H36N2O6	C_20 H_35 O_6 N_2 C13_1
C_22 H_40 O_4 N_1 P_1	C22H40NO4P	C_22 H_39 O_4 N_1 P_1
C_22 H_39 O_6 N_1	C22H39NO6	C_22 H_38 O_6 N_1								3.96614e+06
C_21 H_39 O_5 N_3	C21H39N3O5	C_21 H_38 O_5 N_3
C_21 H_40 O_5 N_2 C13_1	C22H40N2O5	C_21 H_39 O_5 N_2 C13_1
C_23 H_43 O_5 N_1	C23H43NO5	C_23 H_42 O_5 N_1
C_24 H_48 O_4 C13_1	C25H48O4	C_24 H_47 O_4 C13_1		3.69817e+06
C_18 H_6 O_8 S_2	C18H6O8S2	C_18 H_5 O_8 S_2													9149672
C_15 H_10 O_10 S_2	C15H10O10S2	C_15 H_9 O_10 S_2
C_19 H_10 O_7 S_2	C19H10O7S2	C_19 H_9 O_7 S_2
C_19 H_11 O_7 S_1 P_1	C19H11O7PS	C_19 H_10 O_7 S_1 P_1
C_19 H_10 O_9 S_1	C19H10O9S	C_19 H_9 O_9 S_1																		3130380
C_16 H_14 O_9 S_2	C16H14O9S2	C_16 H_13 O_9 S_2
C_23 H_11 O_4 S_1 P_1	C23H11O4PS	C_23 H_10 O_4 S_1 P_1
C_16 H_15 O_9 S_1 P_1	C16H15O9PS	C_16 H_14 O_9 S_1 P_1
C_12 H_15 O_14 P_1	C12H15O14P	C_12 H_14 O_14 P_1																		3.1355e+06
C_19 H_10 O_11	C19H10O11	C_19 H_9 O_11							3986757				6.50388e+06							7.60936e+06	5.40045e+06	5939118
C_16 H_14 O_11 S_1	C16H14O11S	C_16 H_13 O_11 S_1							5308742				6.2704e+06							7928849	5.52537e+06	5812143
C_20 H_15 O_6 S_1 P_1	C20H15O6PS	C_20 H_14 O_6 S_1 P_1		3.49856e+06						3.35695e+06
C_27 H_10 O_3 S_1	C27H10O3S	C_27 H_9 O_3 S_1
C_23 H_10 O_8	C23H10O8	C_23 H_9 O_8											2.91783e+06							3.8349e+06	3.31968e+06	3564466
C_20 H_14 O_8 S_1	C20H14O8S	C_20 H_13 O_8 S_1							5548362				5.42868e+06							7.63394e+06	3.93203e+06	5527475
C_17 H_16 O_10 S34_1	C17H16O10S	C_17 H_15 O_10 S34_1
C_16 H_14 O_13	C16H14O13	C_16 H_13 O_13											3.85684e+06							4707350	3991427
C_17 H_18 O_8 S_2	C17H18O8S2	C_17 H_17 O_8 S_2
C_22 H_10 O_7 N_2	C22H10N2O7	C_22 H_9 O_7 N_2
C_17 H_19 O_8 S_1 P_1	C17H19O8PS	C_17 H_18 O_8 S_1 P_1						2.98477e+06
C_24 H_14 O_5 S_1	C24H14O5S	C_24 H_13 O_5 S_1		4304452		4.27045e+06	5.0473e+06	3.6258e+06	3815758	4.49871e+06	4.6278e+06	4.51567e+06		5231184	3.7532e+06	4018229	3.18369e+06		4.81726e+06	3310617	3766150	3.48153e+06
C_20 H_14 O_10	C20H14O10	C_20 H_13 O_10		3422788		4.31551e+06	3656710		26077518	4.63798e+06	4.53359e+06	3.45071e+06	32861644	3404368		5105717	3.83701e+06	5301400	5.78392e+06	34257945	27633542	31944631	6638553	6.27579e+06	4.32267e+06	5.39417e+06		5.72612e+06
C_17 H_18 O_10 S_1	C17H18O10S	C_17 H_17 O_10 S_1				3805554	3.16724e+06		13609295				13037005					4048024	4.58584e+06	1.32168e+07	1.0971e+07	10760120	4.79126e+06		3429740	4237050
C_21 H_19 O_5 S_1 P_1	C21H19O5PS	C_21 H_18 O_5 S_1 P_1
C_19 H_14 O_9 N_2	C19H14N2O9	C_19 H_13 O_9 N_2
C_17 H_19 O_10 P_1	C17H19O10P	C_17 H_18 O_10 P_1			6129266									3.14223e+06
C_24 H_14 O_7	C24H14O7	C_24 H_13 O_7	3.55522e+06	2901574					6.09109e+06	5258522	4025692		7048656	4.13346e+06						7724062	5.03182e+06	6539195
C_21 H_18 O_7 S_1	C21H18O7S	C_21 H_17 O_7 S_1		3198534					5.14696e+06				4603345						3236208	5.54909e+06	3293067	3.91059e+06
C_19 H_15 O_9 N_1 C13_1	C20H15NO9	C_19 H_14 O_9 N_1 C13_1
C_17 H_18 O_12	C17H18O12	C_17 H_17 O_12			15148659				18508116				25210321						3871088	25771039	20375436	19804092	7541724	3.93083e+06	5.5228e+06	1.06555e+07		12056493
C_18 H_22 O_7 S_2	C18H22O7S2	C_18 H_21 O_7 S_2
C_18 H_23 O_7 S_1 P_1	C18H23O7PS	C_18 H_22 O_7 S_1 P_1	2981785							3214620
C_14 H_23 O_12 P_1	C14H23O12P	C_14 H_22 O_12 P_1	3.85219e+06	4877896		4786550	5370890	6005578		5.38755e+06	3.96425e+06	4.52387e+06		3.98396e+06	4005110	3.40178e+06			4663667						3659120
C_21 H_18 O_9	C21H18O9	C_21 H_17 O_9	6.15414e+06	6973000	7.37445e+06	1.04206e+07	9380874	6519626	37480790	1.09049e+07	9.41398e+06	6.75209e+06	37645780	9.47055e+06	5956854	1.11146e+07	7.81627e+06	8967324	12487027	41761828	32188304	35336128	8.55753e+06	8.60437e+06	9569648	1.22816e+07		7337904
C_18 H_22 O_9 S_1	C18H22O9S	C_18 H_21 O_9 S_1			4091511	3.64786e+06	3.90657e+06	5.23553e+06	10803545				9584086					3.47664e+06	5044596	9821220	7436176	7376833			4.16088e+06	5521152
C_15 H_26 O_9 S_2	C15H26O9S2	C_15 H_25 O_9 S_2
C_15 H_18 O_10 N_4	C15H18N4O10	C_15 H_17 O_10 N_4
C_20 H_18 O_8 N_2	C20H18N2O8	C_20 H_17 O_8 N_2							4409691				4969944							5739558	4665234
C_18 H_23 O_9 P_1	C18H23O9P	C_18 H_22 O_9 P_1			1.11223e+07
C_25 H_18 O_6	C25H18O6	C_25 H_17 O_6	3.35043e+06	3839562		3.94482e+06	3.73864e+06		4557148	3.62934e+06	4.48445e+06		5293529	3.89999e+06	3.6078e+06	3708987				6274087	4616083	5.16295e+06
C_22 H_22 O_6 S_1	C22H22O6S	C_22 H_21 O_6 S_1
C_20 H_19 O_8 N_1 C13_1	C21H19NO8	C_20 H_18 O_8 N_1 C13_1
C_18 H_22 O_11	C18H22O11	C_18 H_21 O_11	4.74921e+06	4965962	44402298	7547257	5.48558e+06	5770061	41806174	6.85392e+06	4.3288e+06	3262301	42577370	4235861	3226872	6.4574e+06	5.66588e+06	8500383	1.07544e+07	43187240	35448726	34238405	12583905	8092369	19002739	25978627		22943667
C_29 H_19 O_1 P_1	C29H19OP	C_29 H_18 O_1 P_1
C_15 H_26 O_11 S_1	C15H26O11S	C_15 H_25 O_11 S_1
C_19 H_27 O_6 S_1 P_1	C19H27O6PS	C_19 H_26 O_6 S_1 P_1
C_17 H_22 O_10 N_2	C17H22N2O10	C_17 H_21 O_10 N_2
C_26 H_22 O_3 S_1	C26H22O3S	C_26 H_21 O_3 S_1	4.36624e+06	4335180			4856846	6296398		3.67747e+06	3728737	3391326		4264534					3227001
C_22 H_22 O_8	C22H22O8	C_22 H_21 O_8	8.35779e+06	10905164	1.3969e+07	14348667	13665294	11608910	26536290	1.42185e+07	1.07861e+07	8484702	23924190	9790038	9.01452e+06	11073597	6902870	8.47171e+06	15665529	26164269	20744088	21893065	7.68509e+06	6.98645e+06	13669749	13362949		7.53452e+06
C_23 H_26 O_3 S_2	C23H26O3S2	C_23 H_25 O_3 S_2																											3.72647e+06
C_19 H_26 O_8 S_1	C19H26O8S	C_19 H_25 O_8 S_1		3946060	4.56256e+06	4.6862e+06	4.86094e+06	4846415	8300898	3701025			7.85149e+06						6146426	6.36421e+06	6098841	5.15886e+06			4.25714e+06	5691142
C_16 H_22 O_9 N_4	C16H22N4O9	C_16 H_21 O_9 N_4
C_21 H_22 O_7 N_2	C21H22N2O7	C_21 H_21 O_7 N_2					3.17954e+06		4701540				4.51325e+06							3.69976e+06
C_19 H_27 O_8 P_1	C19H27O8P	C_19 H_26 O_8 P_1			10765951
C_26 H_22 O_5	C26H22O5	C_26 H_21 O_5
C_23 H_26 O_5 S_1	C23H26O5S	C_23 H_25 O_5 S_1
C_19 H_26 O_10	C19H26O10	C_19 H_25 O_10	5207967	6.81736e+06	62998144	1.4832e+07	1.17115e+07	1.15966e+07	44099942	10827043	7.39056e+06	5486433	39202274	7709272	5856508	9.67277e+06	7906392	13161635	18360701	35961906	34989982	30732238	1.46401e+07	12458710	32109944	36497160		25597881
C_16 H_30 O_10 S_1	C16H30O10S	C_16 H_29 O_10 S_1
C_13 H_26 O_11 N_4	C13H26N4O11	C_13 H_25 O_11 N_4
C_18 H_26 O_9 N_2	C18H26N2O9	C_18 H_25 O_9 N_2							2804074
C_16 H_31 O_10 P_1	C16H31O10P	C_16 H_30 O_10 P_1	4001696	3823184			4402194	5217106				3.17015e+06
C_23 H_26 O_7	C23H26O7	C_23 H_25 O_7	9.43094e+06	11294288	1.5206e+07	1.398e+07	13304850	15110994	1.51904e+07	1.27276e+07	1.10565e+07	9.65616e+06	1.39382e+07	1.11581e+07	8879357	9.63181e+06	6.91926e+06	7.5665e+06	1.39288e+07	13753398	11896737	1.32997e+07	5227497	5.64706e+06	1.35469e+07	9975563		6.33644e+06
C_20 H_30 O_7 S_1	C20H30O7S	C_20 H_29 O_7 S_1		3.2436e+06		4.21722e+06	4609043	5.36456e+06	5034348		3737957		5.61098e+06	3.23439e+06					4.88896e+06	3878967	3968930	4.22703e+06			2.95974e+06	3448588
C_17 H_26 O_8 N_4	C17H26N4O8	C_17 H_25 O_8 N_4
C_22 H_26 O_6 N_2	C22H26N2O6	C_22 H_25 O_6 N_2
C_27 H_26 O_4	C27H26O4	C_27 H_25 O_4
C_20 H_30 O_9	C20H30O9	C_20 H_29 O_9	8.12842e+06	10487378	40601222	1.80105e+07	18564116	18314068	28387696	1.49312e+07	1.04708e+07	9.66845e+06	23662060	10265179	7.85126e+06	1.25727e+07	9.42192e+06	1.02084e+07	22055299	22330427	21989286	22925271	1.13346e+07	10291931	27866492	24946446		15767488
C_21 H_34 O_4 S_2	C21H34O4S2	C_21 H_33 O_4 S_2
C_21 H_26 O_5 N_4	C21H26N4O5	C_21 H_25 O_5 N_4
C_17 H_34 O_9 S_1	C17H34O9S	C_17 H_33 O_9 S_1
C_26 H_26 O_3 N_2	C26H26N2O3	C_26 H_25 O_3 N_2
C_19 H_30 O_8 N_2	C19H30N2O8	C_19 H_29 O_8 N_2
C_28 H_30 O_1 S_1	C28H30OS	C_28 H_29 O_1 S_1		3.73308e+06
C_24 H_30 O_6	C24H30O6	C_24 H_29 O_6	1.10325e+07	1.55418e+07	1.23224e+07	15577476	19096598	19010390	12282228	1.32273e+07	15955304	11347814	1.27667e+07	12722780	1.08782e+07	1.0193e+07	7.23056e+06	7.16919e+06	14231942	11398207	8808362	9.73615e+06	5245934	6.29833e+06	1.19576e+07	9819921		3.67815e+06
C_21 H_34 O_6 S_1	C21H34O6S	C_21 H_33 O_6 S_1
C_18 H_30 O_7 N_4	C18H30N4O7	C_18 H_29 O_7 N_4
C_21 H_34 O_8	C21H34O8	C_21 H_33 O_8	8.03831e+06	8767062	1.06226e+07	11575687	1.15682e+07	1.46768e+07	9.84511e+06	10421547	7177578	7.3665e+06	9.96504e+06	6308446	6688003	8038472	5936223	4730028	9988490	8.4368e+06	8181679	8495072	4.64792e+06	5239520	1.06797e+07	8.81231e+06		4138950
C_20 H_34 O_7 N_2	C20H34N2O7	C_20 H_33 O_7 N_2	1.55381e+07	1.46981e+07		14258568	15893530	8.90556e+06	4.89715e+06	4826413	8877419	8.35774e+06		10166879	8125700	3739721	11007072		3647884			3526627		4.53706e+06			4474603
C_18 H_39 O_8 P_1	C18H39O8P	C_18 H_38 O_8 P_1																			136177584
C_25 H_34 O_5	C25H34O5	C_25 H_33 O_5	10590119	1.23183e+07	4.88616e+06	11948425	13902874	14619482	6.22016e+06	11482413	1.24573e+07	9983850	5.5598e+06	10441311	8817924	7686218	4056161	3.65073e+06	9.18977e+06	5319753		5240804		3951330	6.14951e+06	4.09782e+06
C_18 H_38 O_10	C18H38O10	C_18 H_37 O_10																			8394676
C_19 H_34 O_6 N_4	C19H34N4O6	C_19 H_33 O_6 N_4											8.57241e+06
C_19 H_35 O_6 N_3 C13_1	C20H35N3O6	C_19 H_34 O_6 N_3 C13_1
C_22 H_38 O_7	C22H38O7	C_22 H_37 O_7	2962345	4644442		4.293e+06	3882013	5315421		3.55051e+06				2861665			2.81815e+06		3.79125e+06
C_21 H_38 O_6 N_2	C21H38N2O6	C_21 H_37 O_6 N_2	3050410		3.90108e+06																4.50963e+06
C_26 H_38 O_4	C26H38O4	C_26 H_37 O_4	5.27351e+06	6698588		4704654	5428255	5874526		4.68101e+06	6098287	5.86328e+06		3.69725e+06	3904776	3.79297e+06			3.08162e+06
C_20 H_38 O_5 N_4	C20H38N4O5	C_20 H_37 O_5 N_4
C_23 H_42 O_6	C23H42O6	C_23 H_41 O_6
C_22 H_42 O_5 N_2	C22H42N2O5	C_22 H_41 O_5 N_2
C_16 H_5 O_11 N_3	C16H5N3O11	C_16 H_4 O_11 N_3
C_18 H_9 O_9 N_1 S_1	C18H9NO9S	C_18 H_8 O_9 N_1 S_1
C_18 H_10 O_11 C13_1	C19H10O11	C_18 H_9 O_11 C13_1
C_19 H_13 O_8 N_1 S_1	C19H13NO8S	C_19 H_12 O_8 N_1 S_1
C_22 H_10 O_8 C13_1	C23H10O8	C_22 H_9 O_8 C13_1
C_12 H_17 O_13 N_1 S_1	C12H17NO13S	C_12 H_16 O_13 N_1 S_1
C_19 H_13 O_10 N_1	C19H13NO10	C_19 H_12 O_10 N_1							4.40789e+06				7188159							7.08943e+06	6875257	5.8042e+06
C_16 H_17 O_10 N_1 S_1	C16H17NO10S	C_16 H_16 O_10 N_1 S_1
C_19 H_14 O_10 C13_1	C20H14O10	C_19 H_13 O_10 C13_1							5.27624e+06				6794945							7.58096e+06	6197371	6.34078e+06
C_16 H_18 O_10 S_1 C13_1	C17H18O10S	C_16 H_17 O_10 S_1 C13_1							3.5037e+06											3.38461e+06		3014829
C_23 H_13 O_7 N_1	C23H13NO7	C_23 H_12 O_7 N_1
C_20 H_17 O_7 N_1 S_1	C20H17NO7S	C_20 H_16 O_7 N_1 S_1
C_16 H_17 O_12 N_1	C16H17NO12	C_16 H_16 O_12 N_1
C_20 H_18 O_7 N_1 P_1	C20H18NO7P	C_20 H_17 O_7 N_1 P_1
C_16 H_18 O_12 C13_1	C17H18O12	C_16 H_17 O_12 C13_1			3903273				3252825				3638982							4484386	3048576	3512498
C_13 H_22 O_12 N_1 P_1	C13H22NO12P	C_13 H_21 O_12 N_1 P_1
C_20 H_17 O_9 N_1	C20H17NO9	C_20 H_16 O_9 N_1							9.00566e+06				1.09893e+07						3.59888e+06	10304804	8870018	9281715	4648046	3.62377e+06
C_17 H_21 O_9 N_1 S_1	C17H21NO9S	C_17 H_20 O_9 N_1 S_1
C_19 H_17 O_8 N_3	C19H17N3O8	C_19 H_16 O_8 N_3																				3438774
C_28 H_17 O_1 N_1 S_1	C28H17NOS	C_28 H_16 O_1 N_1 S_1
C_24 H_17 O_6 N_1	C24H17NO6	C_24 H_16 O_6 N_1
C_19 H_18 O_8 N_2 C13_1	C20H18N2O8	C_19 H_17 O_8 N_2 C13_1
C_17 H_21 O_11 N_1	C17H21NO11	C_17 H_20 O_11 N_1			4429614				3.66448e+06				3.94619e+06							3.79831e+06	4319367	3559609	2873457
C_24 H_18 O_6 C13_1	C25H18O6	C_24 H_17 O_6 C13_1
C_14 H_25 O_11 N_1 S_1	C14H25NO11S	C_14 H_24 O_11 N_1 S_1
C_17 H_22 O_11 C13_1	C18H22O11	C_17 H_21 O_11 C13_1			7.07973e+06				7.47376e+06				7.98689e+06							7.9578e+06	7131273	6250683			4118007	4.9274e+06		4284513
C_16 H_21 O_10 N_3	C16H21N3O10	C_16 H_20 O_10 N_3
C_21 H_21 O_8 N_1	C21H21NO8	C_21 H_20 O_8 N_1				4.12313e+06	3.92307e+06	4.06214e+06	9.2801e+06	3749265			8.62997e+06	3036840					3920425	8265005	7735435	7.13952e+06	3.80837e+06		4249080	4.31095e+06
C_25 H_22 O_3 S_1 C13_1	C26H22O3S	C_25 H_21 O_3 S_1 C13_1
C_21 H_22 O_8 C13_1	C22H22O8	C_21 H_21 O_8 C13_1			3.14962e+06		3.13869e+06		6.52349e+06		3577278		6.16008e+06							6.14328e+06	5535885	5.34957e+06			3538425
C_20 H_21 O_7 N_3	C20H21N3O7	C_20 H_20 O_7 N_3																		3.20952e+06
C_29 H_21 N_1 S_1	C29H21NS	C_29 H_20 N_1 S_1
C_18 H_25 O_10 N_1	C18H25NO10	C_18 H_24 O_10 N_1			4.38047e+06				4508266				4.00354e+06							3.54027e+06	3346576
C_18 H_26 O_10 C13_1	C19H26O10	C_18 H_25 O_10 C13_1			1.26749e+07			3.09856e+06	8.66161e+06				7708376							7462197	7133330	7.34023e+06		3.68112e+06	6524412	7.45669e+06		4.97674e+06
C_17 H_25 O_9 N_3	C17H25N3O9	C_17 H_24 O_9 N_3
C_22 H_25 O_7 N_1	C22H25NO7	C_22 H_24 O_7 N_1				3.74733e+06		3.27981e+06					4263641			3.01995e+06			3502639	3.79628e+06	4.47708e+06	3.83405e+06
C_22 H_26 O_7 C13_1	C23H26O7	C_22 H_25 O_7 C13_1			3.89919e+06		3.45306e+06	4.04576e+06	4326000	3.55164e+06	3339713									4087097					3.5415e+06
C_19 H_30 O_7 S_1 C13_1	C20H30O7S	C_19 H_29 O_7 S_1 C13_1
C_16 H_26 O_8 N_4 C13_1	C17H26N4O8	C_16 H_25 O_8 N_4 C13_1
C_19 H_29 O_9 N_1	C19H29NO9	C_19 H_28 O_9 N_1
C_19 H_30 O_9 C13_1	C20H30O9	C_19 H_29 O_9 C13_1			8.62393e+06	3990019	3.96404e+06	4.67655e+06	6.45388e+06				5.66243e+06						5.09394e+06	4.89197e+06	5.35158e+06	5.08539e+06			5.04781e+06	4.79429e+06		3.2851e+06
C_18 H_29 O_8 N_3	C18H29N3O8	C_18 H_28 O_8 N_3
C_23 H_29 O_6 N_1	C23H29NO6	C_23 H_28 O_6 N_1		3263167			3.75105e+06
C_27 H_30 O_1 N_1 P_1	C27H30NOP	C_27 H_29 O_1 N_1 P_1
C_23 H_30 O_6 C13_1	C24H30O6	C_23 H_29 O_6 C13_1		3696320	3.41382e+06	4.14772e+06	3.99681e+06	4.51271e+06	3.44127e+06	4255130	3.75341e+06	3.23887e+06			3179875	3809463			3535415	3.28429e+06						2914230
C_17 H_30 O_7 N_4 C13_1	C18H30N4O7	C_17 H_29 O_7 N_4 C13_1
C_20 H_33 O_8 N_1	C20H33NO8	C_20 H_32 O_8 N_1
C_19 H_33 O_7 N_3	C19H33N3O7	C_19 H_32 O_7 N_3
C_19 H_34 O_7 N_2 C13_1	C20H34N2O7	C_19 H_33 O_7 N_2 C13_1	3286532				3677322
C_17 H_39 O_8 P_1 C13_1	C18H39O8P	C_17 H_38 O_8 P_1 C13_1																			25487527
C_17 H_38 O_10 C13_1	C18H38O10	C_17 H_37 O_10 C13_1
C_21 H_37 O_7 N_1	C21H37NO7	C_21 H_36 O_7 N_1																			3.54014e+06
C_21 H_38 O_7 C13_1	C22H38O7	C_21 H_37 O_7 C13_1
C_20 H_37 O_6 N_3	C20H37N3O6	C_20 H_36 O_6 N_3
C_20 H_38 O_6 N_2 C13_1	C21H38N2O6	C_20 H_37 O_6 N_2 C13_1
C_22 H_41 O_6 N_1	C22H41NO6	C_22 H_40 O_6 N_1	4077577	4347593						5.80752e+06
C_21 H_42 O_5 N_2 C13_1	C22H42N2O5	C_21 H_41 O_5 N_2 C13_1
C_13 H_4 O_14 S_1	C13H4O14S	C_13 H_3 O_14 S_1
C_14 H_8 O_13 S_1	C14H8O13S	C_14 H_7 O_13 S_1
C_18 H_8 O_10 S_1	C18H8O10S	C_18 H_7 O_10 S_1
C_15 H_12 O_10 S_2	C15H12O10S2	C_15 H_11 O_10 S_2
C_15 H_13 O_10 S_1 P_1	C15H13O10PS	C_15 H_12 O_10 S_1 P_1
C_18 H_8 O_12	C18H8O12	C_18 H_7 O_12
C_19 H_12 O_7 S_2	C19H12O7S2	C_19 H_11 O_7 S_2
C_15 H_12 O_12 S_1	C15H12O12S	C_15 H_11 O_12 S_1
C_19 H_13 O_7 S_1 P_1	C19H13O7PS	C_19 H_12 O_7 S_1 P_1
C_15 H_13 O_12 P_1	C15H13O12P	C_15 H_12 O_12 P_1
C_22 H_8 O_9	C22H8O9	C_22 H_7 O_9
C_23 H_12 O_4 S_2	C23H12O4S2	C_23 H_11 O_4 S_2
C_19 H_12 O_9 S_1	C19H12O9S	C_19 H_11 O_9 S_1							4.50645e+06				5382059							5697045	4147558	5087640
C_16 H_16 O_9 S_2	C16H16O9S2	C_16 H_15 O_9 S_2
C_16 H_17 O_9 S_1 P_1	C16H17O9PS	C_16 H_16 O_9 S_1 P_1
C_23 H_12 O_6 S_1	C23H12O6S	C_23 H_11 O_6 S_1							3.29199e+06											3428889	3844458	3175836
C_19 H_12 O_11	C19H12O11	C_19 H_11 O_11							1.07549e+07				17436591							17899034	13035882	15471004	3.3047e+06	3.25833e+06				4135169
C_16 H_16 O_11 S_1	C16H16O11S	C_16 H_15 O_11 S_1							6.78997e+06				8736688							8740378	7235947	6914461
C_20 H_17 O_6 S_1 P_1	C20H17O6PS	C_20 H_16 O_6 S_1 P_1								3.2814e+06
C_18 H_12 O_10 N_2	C18H12N2O10	C_18 H_11 O_10 N_2
C_27 H_12 O_3 S_1	C27H12O3S	C_27 H_11 O_3 S_1	3.00961e+06		3.78671e+06					3.53638e+06
C_23 H_12 O_8	C23H12O8	C_23 H_11 O_8							6.49097e+06				7147443	3875572						9.44489e+06	4972910	7704992
C_24 H_16 O_3 S_2	C24H16O3S2	C_24 H_15 O_3 S_2
C_20 H_16 O_8 S_1	C20H16O8S	C_20 H_15 O_8 S_1							8.04335e+06				8.16325e+06							7515678	5351791	6429089				2.87034e+06
C_16 H_16 O_13	C16H16O13	C_16 H_15 O_13			4.12054e+06				4279129				6.08248e+06							6686239	3.74206e+06	4.3729e+06
C_17 H_20 O_8 S_2	C17H20O8S2	C_17 H_19 O_8 S_2
C_22 H_12 O_7 N_2	C22H12N2O7	C_22 H_11 O_7 N_2
C_27 H_12 O_5	C27H12O5	C_27 H_11 O_5
C_17 H_21 O_8 S_1 P_1	C17H21O8PS	C_17 H_20 O_8 S_1 P_1
C_24 H_16 O_5 S_1	C24H16O5S	C_24 H_15 O_5 S_1	3.79707e+06	4275996	3.00848e+06	6.23884e+06	6182119	5.22346e+06	3.24284e+06	5729786	5506579	4966449		4.42239e+06	4578744	5040409		2987407	5397200	3.83543e+06	3699059	3.13284e+06			4.1509e+06	3924037
C_20 H_16 O_10	C20H16O10	C_20 H_15 O_10	3.63426e+06	3474204	5.25718e+06	7039604	5201127		35449694	7.58732e+06	5.09084e+06	5044274	41168824	5243638	3305912	7076122	6.50985e+06	7.69371e+06	7.58856e+06	46251554	35318132	38646180	9704701	8.29744e+06	7280245	1.17044e+07		10000647
C_31 H_13 P_1	C31H13P	C_31 H_12 P_1
C_17 H_20 O_10 S_1	C17H20O10S	C_17 H_19 O_10 S_1			3.35459e+06				9.59165e+06				9.9573e+06						4166353	9.83402e+06	8022388	7147942	3.6631e+06	2.88969e+06		4747334
C_19 H_16 O_9 N_2	C19H16N2O9	C_19 H_15 O_9 N_2							4877152				4.19014e+06							4410918	3722614	3522984
C_17 H_21 O_10 P_1	C17H21O10P	C_17 H_20 O_10 P_1			7.20278e+06
C_24 H_16 O_7	C24H16O7	C_24 H_15 O_7		4392734		3785334			6957921	5953020	5510677	4952115	7.18841e+06	4727543	3927482	4.48745e+06			4082387	9621031	5620087	7958953	3675391
C_21 H_20 O_7 S_1	C21H20O7S	C_21 H_19 O_7 S_1				3400310			5434210				5.58892e+06						3524308	4029992	3684728	4129194
C_17 H_20 O_12	C17H20O12	C_17 H_19 O_12			1.32567e+07				17099619				20697021					3665298		21691944	18196856	17691050	6327552	4.87728e+06	5.79954e+06	9.31233e+06		10569995
C_28 H_16 O_4	C28H16O4	C_28 H_15 O_4
C_18 H_25 O_7 S_1 P_1	C18H25O7PS	C_18 H_24 O_7 S_1 P_1
C_14 H_25 O_12 P_1	C14H25O12P	C_14 H_24 O_12 P_1	3.50933e+06	5424928	3.53687e+06	5.28447e+06	6042859	6411303		5.40825e+06	4.01564e+06	4.47698e+06		4.33842e+06	3.49945e+06				5.04495e+06						3.88262e+06
C_21 H_20 O_9	C21H20O9	C_21 H_19 O_9	7981140	9787168	1.31993e+07	1.4906e+07	12961003	11437095	38792038	1.33832e+07	9.72137e+06	8.46853e+06	37367744	9.20857e+06	7470524	1.18234e+07	8.19331e+06	1.06838e+07	17722071	40271406	32565628	34582959	10593538	9.06339e+06	1.41206e+07	1.71726e+07		9513230
C_22 H_16 O_5 N_4	C22H16N4O5	C_22 H_15 O_5 N_4
C_18 H_24 O_9 S_1	C18H24O9S	C_18 H_23 O_9 S_1			4.47485e+06	3973753	4181228	4557863	9.70225e+06				8466370						5.05929e+06	7.3027e+06	5634429	5.87205e+06	2910467		4.87795e+06	4.45652e+06
C_20 H_20 O_8 N_2	C20H20N2O8	C_20 H_19 O_8 N_2							5.1987e+06				6549444							6.21112e+06	5228927	5.49522e+06	3421444
C_18 H_25 O_9 P_1	C18H25O9P	C_18 H_24 O_9 P_1			13010917
C_25 H_20 O_6	C25H20O6	C_25 H_19 O_6		4.08963e+06		4273786	3102957		4.67851e+06	4.96794e+06	4965912	3832887	6037445	3.49158e+06	3.32947e+06				3.16284e+06	6.13125e+06	4301184	5.47474e+06
C_22 H_24 O_6 S_1	C22H24O6S	C_22 H_23 O_6 S_1				2953851
C_20 H_21 O_8 N_1 C13_1	C21H21NO8	C_20 H_20 O_8 N_1 C13_1
C_18 H_24 O_11	C18H24O11	C_18 H_23 O_11		4.13674e+06	26789862	6699643	4.24267e+06	4465705	27224940	4.50714e+06	2819609		26767302	3.44755e+06		5.79818e+06	4.8735e+06	7.22268e+06	7.13391e+06	27213362	25766274	22565299	8856837	6470628	1.3285e+07	17819727		13932817
C_29 H_20 O_3	C29H20O3	C_29 H_19 O_3
C_19 H_29 O_6 S_1 P_1	C19H29O6PS	C_19 H_28 O_6 S_1 P_1
C_17 H_24 O_10 N_2	C17H24N2O10	C_17 H_23 O_10 N_2
C_26 H_24 O_3 S_1	C26H24O3S	C_26 H_23 O_3 S_1	5.04636e+06	5.47408e+06		4.67212e+06	5973231	7.5459e+06		4894210	4591130	3595321		4.04966e+06	3.91315e+06				3873501						3329662
C_22 H_24 O_8	C22H24O8	C_22 H_23 O_8	9.1485e+06	1.13477e+07	26937321	1.69376e+07	16311535	17437739	27569008	14366210	11916826	10852409	25407434	1.18874e+07	9.11712e+06	11426082	8779042	9401752	17017565	24526390	21612933	21639607	8.55374e+06	8.49815e+06	17659518	17713233		11086100
C_19 H_28 O_8 S_1	C19H28O8S	C_19 H_27 O_8 S_1		3.01444e+06	3526634	4.14784e+06	5.1909e+06	5923883	7596913	3304963	3238426		5.69339e+06						5.21494e+06	4814391	4813190	4.26233e+06	3134728		4097663	4872274
C_16 H_24 O_9 N_4	C16H24N4O9	C_16 H_23 O_9 N_4
C_21 H_24 O_7 N_2	C21H24N2O7	C_21 H_23 O_7 N_2				3523198			4230003				3.26036e+06									3443130
C_19 H_29 O_8 P_1	C19H29O8P	C_19 H_28 O_8 P_1			9.07467e+06														3.54378e+06			2.81542e+06
C_26 H_24 O_5	C26H24O5	C_26 H_23 O_5																				3549627
C_19 H_28 O_10	C19H28O10	C_19 H_27 O_10	4.25174e+06	5.01738e+06	28084205	8823424	7.82463e+06	7.50085e+06	20196213	7136773	4324892	3.91379e+06	17936335	4.69478e+06	3.48922e+06	5667108	6012196	7075227	11299553	17022523	1.53706e+07	1.52499e+07	7513355	7338985	16135809	17598549		12130584
C_20 H_24 O_6 N_4	C20H24N4O6	C_20 H_23 O_6 N_4
C_18 H_28 O_9 N_2	C18H28N2O9	C_18 H_27 O_9 N_2
C_16 H_33 O_10 P_1	C16H33O10P	C_16 H_32 O_10 P_1		3.65956e+06			4203763	3.98853e+06
C_23 H_28 O_7	C23H28O7	C_23 H_27 O_7	1.09958e+07	1.51734e+07	26494960	19092097	21603571	22074415	20720505	17118727	15685149	12249149	1.7068e+07	1.45825e+07	11288003	12826918	8.85277e+06	8.62761e+06	20056804	14974527	1.415e+07	14463424	7730445	8.39576e+06	19003011	1.54441e+07		9.83273e+06
C_20 H_32 O_7 S_1	C20H32O7S	C_20 H_31 O_7 S_1		3395368		3374722	4.00306e+06	3.52158e+06	3821435	3.04794e+06			3.32386e+06						3.60317e+06	3610176		3662273
C_17 H_28 O_8 N_4	C17H28N4O8	C_17 H_27 O_8 N_4
C_17 H_29 O_8 N_3 C13_1	C18H29N3O8	C_17 H_28 O_8 N_3 C13_1
C_20 H_32 O_9	C20H32O9	C_20 H_31 O_9	4.89276e+06	6952746	13338611	9114244	8.65202e+06	1.0282e+07	9481087	7095817	4673055	5605440	1.02236e+07	4.74598e+06	3634629	5.99889e+06	4.82641e+06	5.0641e+06	1.00503e+07	8.87968e+06	8.54671e+06	8.92154e+06	3751184	4617198	10987142	8.11632e+06		5.06909e+06
C_21 H_36 O_4 S_2	C21H36O4S2	C_21 H_35 O_4 S_2
C_28 H_32 O_1 S_1	C28H32OS	C_28 H_31 O_1 S_1
C_24 H_32 O_6	C24H32O6	C_24 H_31 O_6	17741918	20326187	15435766	23024262	27018487	28529714	16837507	19772938	20690465	17557569	1.52084e+07	1.68189e+07	1.40569e+07	14481706	9905449	7.84119e+06	21605098	1.40406e+07	11602327	12865993	6255890	8.28107e+06	15914632	1.16798e+07		6416673
C_21 H_36 O_6 S_1	C21H36O6S	C_21 H_35 O_6 S_1
C_18 H_32 O_7 N_4	C18H32N4O7	C_18 H_31 O_7 N_4
C_23 H_32 O_5 N_2	C23H32N2O5	C_23 H_31 O_5 N_2	4964447	5488429							3.64291e+06	4.41146e+06
C_18 H_33 O_7 N_3 C13_1	C19H33N3O7	C_18 H_32 O_7 N_3 C13_1
C_21 H_36 O_8	C21H36O8	C_21 H_35 O_8	4165728	4917038	3023866	3920521	5.20115e+06	6140981		3405325	3.25584e+06	4.49133e+06	3022817			3.72356e+06	3.12657e+06		3.64517e+06		3.5752e+06	3893710
C_20 H_36 O_7 N_2	C20H36N2O7	C_20 H_35 O_7 N_2			4345852																2941343
C_25 H_36 O_5	C25H36O5	C_25 H_35 O_5	11651169	13690671	3097597	1.36526e+07	1.52056e+07	16184374	6818701	1.26705e+07	1.42679e+07	11544645	5.00733e+06	1.16785e+07	11161034	9345326	4814125	4875686	1.02879e+07	5826130	4319648	5704146	3.26582e+06	4.20351e+06	5394061
C_19 H_36 O_6 N_4	C19H36N4O6	C_19 H_35 O_6 N_4
C_22 H_40 O_7	C22H40O7	C_22 H_39 O_7
C_21 H_40 O_6 N_2	C21H40N2O6	C_21 H_39 O_6 N_2
C_26 H_40 O_4	C26H40O4	C_26 H_39 O_4		3.91557e+06						2.93634e+06	4.04023e+06
C_23 H_44 O_6	C23H44O6	C_23 H_43 O_6
C_27 H_44 O_3	C27H44O3	C_27 H_43 O_3		4486967
C_27 H_48 O_1 N_2	C27H48N2O	C_27 H_47 O_1 N_2
C_18 H_11 O_9 N_1 S_1	C18H11NO9S	C_18 H_10 O_9 N_1 S_1
C_18 H_12 O_9 N_1 P_1	C18H12NO9P	C_18 H_11 O_9 N_1 P_1
C_18 H_11 O_11 N_1	C18H11NO11	C_18 H_10 O_11 N_1
C_22 H_12 O_6 N_1 P_1	C22H12NO6P	C_22 H_11 O_6 N_1 P_1
C_18 H_12 O_11 C13_1	C19H12O11	C_18 H_11 O_11 C13_1
C_26 H_11 O_3 N_1 S_1	C26H11NO3S	C_26 H_10 O_3 N_1 S_1
C_22 H_11 O_8 N_1	C22H11NO8	C_22 H_10 O_8 N_1
C_19 H_15 O_8 N_1 S_1	C19H15NO8S	C_19 H_14 O_8 N_1 S_1																		3815201
C_15 H_15 O_13 N_1	C15H15NO13	C_15 H_14 O_13 N_1
C_22 H_12 O_8 C13_1	C23H12O8	C_22 H_11 O_8 C13_1
C_19 H_16 O_8 S_1 C13_1	C20H16O8S	C_19 H_15 O_8 S_1 C13_1
C_16 H_20 O_8 S_2 C13_1	C17H20O8S2	C_16 H_19 O_8 S_2 C13_1
C_19 H_15 O_10 N_1	C19H15NO10	C_19 H_14 O_10 N_1							7666788				9.7036e+06							9498406	8321641	8270491	3.82709e+06
C_19 H_16 O_10 C13_1	C20H16O10	C_19 H_15 O_10 C13_1							6.72881e+06				9433261							10080040	7092843	8536733
C_18 H_15 O_9 N_3	C18H15N3O9	C_18 H_14 O_9 N_3																		2816809
C_23 H_15 O_7 N_1	C23H15NO7	C_23 H_14 O_7 N_1							3184744				3291311							3491626
C_20 H_19 O_7 N_1 S_1	C20H19NO7S	C_20 H_18 O_7 N_1 S_1											3171504
C_23 H_16 O_7 C13_1	C24H16O7	C_23 H_15 O_7 C13_1
C_16 H_20 O_12 C13_1	C17H20O12	C_16 H_19 O_12 C13_1																		3.83877e+06		3.55498e+06
C_20 H_19 O_9 N_1	C20H19NO9	C_20 H_18 O_9 N_1				3.86533e+06			9.56734e+06				11587764			4.17627e+06			3.82862e+06	10067759	9517682	9577124	5477780	4.5948e+06		4274418
C_20 H_20 O_9 C13_1	C21H20O9	C_20 H_19 O_9 C13_1			3823768				8.998e+06	2816622			7.90546e+06						4148106	8.54405e+06	6720116	8143526				3.86482e+06
C_19 H_19 O_8 N_3	C19H19N3O8	C_19 H_18 O_8 N_3
C_24 H_19 O_6 N_1	C24H19NO6	C_24 H_18 O_6 N_1
C_17 H_23 O_11 N_1	C17H23NO11	C_17 H_22 O_11 N_1			3.28924e+06
C_17 H_24 O_11 C13_1	C18H24O11	C_17 H_23 O_11 C13_1			6224028				5.03308e+06				6.68076e+06							5408567	4696698	5.38078e+06				3427575		3772866
C_16 H_23 O_10 N_3	C16H23N3O10	C_16 H_22 O_10 N_3
C_21 H_23 O_8 N_1	C21H23NO8	C_21 H_22 O_8 N_1				3826427	4879710	4.35932e+06	8129655	3.89285e+06			6.35923e+06	3.15067e+06		3299731			4.30171e+06	6590265	6445691	7.03761e+06	3.73289e+06		3.01645e+06	3555576
C_18 H_27 O_8 N_1 S_1	C18H27NO8S	C_18 H_26 O_8 N_1 S_1
C_25 H_24 O_3 S_1 C13_1	C26H24O3S	C_25 H_23 O_3 S_1 C13_1
C_21 H_24 O_8 C13_1	C22H24O8	C_21 H_23 O_8 C13_1			5.31062e+06	4188924	3839327	4.45148e+06	6.63052e+06		3.11461e+06		6.29574e+06						4.71131e+06	5760827	5220989	5.28453e+06			4.04864e+06	4950266		3852741
C_20 H_23 O_7 N_3	C20H23N3O7	C_20 H_22 O_7 N_3											3458240
C_18 H_27 O_10 N_1	C18H27NO10	C_18 H_26 O_10 N_1
C_18 H_28 O_10 C13_1	C19H28O10	C_18 H_27 O_10 C13_1			5.89635e+06				4093055				4.29485e+06								3.75053e+06				3.55917e+06	3470589
C_17 H_27 O_9 N_3	C17H27N3O9	C_17 H_26 O_9 N_3
C_22 H_27 O_7 N_1	C22H27NO7	C_22 H_26 O_7 N_1		3255184		3.69331e+06	3728738	3.53603e+06	4369537	3935861		2.99435e+06							4086677	4.2617e+06	3768964
C_22 H_28 O_7 C13_1	C23H28O7	C_22 H_27 O_7 C13_1	2.89401e+06	3.8788e+06	7.76004e+06	4475649	4762979	5.9158e+06	5108867	3089014	4255352		4.63892e+06		3261990				5038999	4.13268e+06	3639942	4467384			5.16481e+06	3.6457e+06
C_21 H_27 O_6 N_3	C21H27N3O6	C_21 H_26 O_6 N_3
C_16 H_28 O_8 N_4 C13_1	C17H28N4O8	C_16 H_27 O_8 N_4 C13_1
C_19 H_31 O_9 N_1	C19H31NO9	C_19 H_30 O_9 N_1
C_25 H_27 O_3 N_3	C25H27N3O3	C_25 H_26 O_3 N_3
C_19 H_32 O_9 C13_1	C20H32O9	C_19 H_31 O_9 C13_1			3031209
C_18 H_31 O_8 N_3	C18H31N3O8	C_18 H_30 O_8 N_3
C_23 H_31 O_6 N_1	C23H31NO6	C_23 H_30 O_6 N_1				2872068
C_27 H_32 O_1 N_1 P_1	C27H32NOP	C_27 H_31 O_1 N_1 P_1
C_23 H_32 O_6 C13_1	C24H32O6	C_23 H_31 O_6 C13_1	4.42591e+06	5359509	4087980	6386437	6968679	6173855	3.5483e+06	5.66233e+06	4.8288e+06	5116078	4.68808e+06	4346707	4.12215e+06	3363228			4.5864e+06	3202894					4466445
C_17 H_32 O_7 N_4 C13_1	C18H32N4O7	C_17 H_31 O_7 N_4 C13_1
C_20 H_35 O_8 N_1	C20H35NO8	C_20 H_34 O_8 N_1			4604078																7.31407e+06
C_20 H_36 O_8 C13_1	C21H36O8	C_20 H_35 O_8 C13_1
C_19 H_36 O_7 N_2 C13_1	C20H36N2O7	C_19 H_35 O_7 N_2 C13_1
C_24 H_36 O_5 C13_1	C25H36O5	C_24 H_35 O_5 C13_1	3502268	4253593		4538122	4930923	4840611		3700350	3.69113e+06			3279702					3.54602e+06
C_21 H_39 O_7 N_1	C21H39NO7	C_21 H_38 O_7 N_1
C_21 H_7 O_8 P_1	C21H7O8P	C_21 H_6 O_8 P_1
C_18 H_11 O_8 S_1 P_1	C18H11O8PS	C_18 H_10 O_8 S_1 P_1
C_14 H_11 O_13 P_1	C14H11O13P	C_14 H_10 O_13 P_1
C_18 H_10 O_10 S_1	C18H10O10S	C_18 H_9 O_10 S_1											3.44309e+06									2.92032e+06
C_15 H_14 O_10 S_2	C15H14O10S2	C_15 H_13 O_10 S_2
C_22 H_10 O_7 S_1	C22H10O7S	C_22 H_9 O_7 S_1																		2.85596e+06
C_18 H_10 O_12	C18H10O12	C_18 H_9 O_12																		4.08374e+06	3231061
C_19 H_14 O_7 S_2	C19H14O7S2	C_19 H_13 O_7 S_2
C_15 H_14 O_12 S_1	C15H14O12S	C_15 H_13 O_12 S_1
C_19 H_15 O_7 S_1 P_1	C19H15O7PS	C_19 H_14 O_7 S_1 P_1
C_15 H_15 O_12 P_1	C15H15O12P	C_15 H_14 O_12 P_1
C_22 H_10 O_9	C22H10O9	C_22 H_9 O_9							3992932				5355928							5.75696e+06	3.63708e+06	5188490
C_19 H_14 O_9 S_1	C19H14O9S	C_19 H_13 O_9 S_1							6331749				7.97532e+06							8.87197e+06	6.9702e+06	7205771
C_16 H_18 O_9 S_2	C16H18O9S2	C_16 H_17 O_9 S_2
C_16 H_19 O_9 S_1 P_1	C16H19O9PS	C_16 H_18 O_9 S_1 P_1
C_12 H_19 O_14 P_1	C12H19O14P	C_12 H_18 O_14 P_1				3857261	3732931			3.69122e+06	3655365		3971484			3516922			4547634	3.12529e+06	3.43741e+06	3165070
C_19 H_14 O_11	C19H14O11	C_19 H_13 O_11				3.05342e+06			18427242				26882460			2952698	3.65514e+06	3.39725e+06	3122226	26247207	20876125	24114062	5.77078e+06	4559088		5929362		8.07178e+06
C_16 H_18 O_11 S_1	C16H18O11S	C_16 H_17 O_11 S_1							5930347				7008670							6273064	6.54422e+06	5393296				3.00277e+06
C_20 H_19 O_6 S_1 P_1	C20H19O6PS	C_20 H_18 O_6 S_1 P_1
C_18 H_14 O_10 N_2	C18H14N2O10	C_18 H_13 O_10 N_2											3.16048e+06
C_16 H_19 O_11 P_1	C16H19O11P	C_16 H_18 O_11 P_1			5456196	2.82098e+06	2.89735e+06			4.08137e+06	3.2601e+06
C_23 H_14 O_8	C23H14O8	C_23 H_13 O_8					3082693		8125806	5342935	4.68551e+06	3.90171e+06	1.06336e+07	4764567		4823548				1.17965e+07	7.41667e+06	11154323
C_13 H_23 O_11 S_1 P_1	C13H23O11PS	C_13 H_22 O_11 S_1 P_1
C_20 H_18 O_8 S_1	C20H18O8S	C_20 H_17 O_8 S_1						3258618	8383855		2822855		8.58973e+06					3446408	3.7182e+06	8.4378e+06	6.33123e+06	7992212				3014037
C_16 H_18 O_13	C16H18O13	C_16 H_17 O_13			4618566								5097890							5.51736e+06	4.4184e+06	4821908
C_17 H_22 O_8 S_2	C17H22O8S2	C_17 H_21 O_8 S_2
C_20 H_16 O_9 O18_1	C20H16O10	C_20 H_15 O_9 O18_1
C_22 H_14 O_7 N_2	C22H14N2O7	C_22 H_13 O_7 N_2
C_20 H_19 O_8 P_1	C20H19O8P	C_20 H_18 O_8 P_1
C_27 H_14 O_5	C27H14O5	C_27 H_13 O_5			3064135
C_28 H_18 S_2	C28H18S2	C_28 H_17 S_2
C_24 H_18 O_5 S_1	C24H18O5S	C_24 H_17 O_5 S_1	4.73729e+06	5099503		5931890	5989831	5272828		5.14838e+06	5.04186e+06	4.61646e+06		4.31298e+06	3622526	3639806			5.06988e+06		2.88753e+06				5130112
C_20 H_18 O_10	C20H18O10	C_20 H_17 O_10	4.84378e+06	6117359	10316104	11027314	8840647	6536444	45149554	1.06309e+07	6.66593e+06	7.43656e+06	49738150	7709593	4896383	10910206	7386602	10204810	1.24222e+07	52822064	43559782	44135320	1.10362e+07	8.60082e+06	11413376	1.58376e+07		11065964
C_21 H_22 O_5 S_2	C21H22O5S2	C_21 H_21 O_5 S_2
C_17 H_22 O_10 S_1	C17H22O10S	C_17 H_21 O_10 S_1			4563273				7.60152e+06				7.5985e+06						3.28607e+06	6.59461e+06	7.10129e+06	5608345				4606361
C_19 H_18 O_9 N_2	C19H18N2O9	C_19 H_17 O_9 N_2							6112631				5.73073e+06							6.3038e+06	4.95089e+06	5639067
C_17 H_23 O_10 P_1	C17H23O10P	C_17 H_22 O_10 P_1			8014155
C_24 H_18 O_7	C24H18O7	C_24 H_17 O_7	4.01127e+06	5280753		5.26015e+06	4591049	4151550	9.02694e+06	5.78735e+06	5979850	5.23086e+06	9.97828e+06	4909978	4236928	5.39085e+06			3.97216e+06	1.00557e+07	6.97431e+06	9077660		3.00569e+06
C_21 H_22 O_7 S_1	C21H22O7S	C_21 H_21 O_7 S_1				4.0805e+06			4.73433e+06		3493578		4.09847e+06							4.75961e+06	3.50705e+06	3453853
C_19 H_19 O_9 N_1 C13_1	C20H19NO9	C_19 H_18 O_9 N_1 C13_1
C_17 H_22 O_12	C17H22O12	C_17 H_21 O_12			7430476				9784697				1.14897e+07							1.15303e+07	10623852	10109853	3.97265e+06		3864451	5962140		4864624
C_18 H_26 O_7 S_2	C18H26O7S2	C_18 H_25 O_7 S_2
C_14 H_26 O_12 S_1	C14H26O12S	C_14 H_25 O_12 S_1
C_28 H_18 O_4	C28H18O4	C_28 H_17 O_4
C_14 H_27 O_12 P_1	C14H27O12P	C_14 H_26 O_12 P_1		4.32127e+06		3867510	5148107	7013632		4.80841e+06	4.3906e+06	4.35432e+06		3.98019e+06		2.76224e+06			4154431						4.67136e+06
C_21 H_22 O_9	C21H22O9	C_21 H_21 O_9	7.54715e+06	9.59077e+06	28903759	16749430	15328715	13784320	37809534	14964445	1.02663e+07	1.03406e+07	36106670	1.00402e+07	7.93767e+06	1.2778e+07	8.89393e+06	1.29737e+07	19418175	34357306	31402864	31060897	11228714	1.01122e+07	18937733	21219742		1.4351e+07
C_18 H_26 O_9 S_1	C18H26O9S	C_18 H_25 O_9 S_1			5.07118e+06	3615607	3.4196e+06	3.7737e+06	6.72499e+06				6.61138e+06						4668480	4.95417e+06	4.27506e+06	4051874			4810629	5.19824e+06
C_20 H_22 O_8 N_2	C20H22N2O8	C_20 H_21 O_8 N_2					3.01819e+06		5.45318e+06				4.87467e+06							5.76313e+06	5.06968e+06	5428132		3849467		3.93667e+06
C_18 H_27 O_9 P_1	C18H27O9P	C_18 H_26 O_9 P_1			8149329
C_25 H_22 O_6	C25H22O6	C_25 H_21 O_6	3.18388e+06	3.66386e+06		3.85522e+06	3.63668e+06		3.81274e+06	3.58576e+06		4.00207e+06	4.55928e+06	3620765						4.68589e+06	3.76716e+06	4230053
C_22 H_26 O_6 S_1	C22H26O6S	C_22 H_25 O_6 S_1							3.40723e+06
C_18 H_26 O_11	C18H26O11	C_18 H_25 O_11			1.03284e+07			3.04871e+06	10747267				10588596					3.52015e+06		1.10142e+07	1.0501e+07	9.07357e+06	4.35973e+06	3.32108e+06	6637448	7207330		5.50565e+06
C_19 H_22 O_7 N_4	C19H22N4O7	C_19 H_21 O_7 N_4
C_17 H_26 O_10 N_2	C17H26N2O10	C_17 H_25 O_10 N_2
C_26 H_26 O_3 S_1	C26H26O3S	C_26 H_25 O_3 S_1	3.44398e+06	4.80665e+06			5762511	6.38695e+06		3.56323e+06	4.93742e+06			3.75491e+06											3489673
C_22 H_26 O_8	C22H26O8	C_22 H_25 O_8	1.15694e+07	1.53538e+07	51267924	20657019	22939087	22738180	32828807	18020065	1.47596e+07	1.20528e+07	29061559	1.35669e+07	1.08253e+07	14907910	1.10607e+07	11511443	24742982	26247235	23473017	23409578	1.04628e+07	1.26149e+07	27195273	26388900	5204014	16972409
C_19 H_30 O_8 S_1	C19H30O8S	C_19 H_29 O_8 S_1						3.88839e+06	4736392										3.54823e+06	3.8626e+06	3.56031e+06
C_16 H_26 O_9 N_4	C16H26N4O9	C_16 H_25 O_9 N_4
C_21 H_26 O_7 N_2	C21H26N2O7	C_21 H_25 O_7 N_2
C_19 H_31 O_8 P_1	C19H31O8P	C_19 H_30 O_8 P_1			4.98722e+06														3669064
C_26 H_26 O_5	C26H26O5	C_26 H_25 O_5										2790677
C_19 H_30 O_10	C19H30O10	C_19 H_29 O_10			8.2886e+06	4.61094e+06	3.47695e+06	4.78541e+06	6.97076e+06	4832995			7639485						3.93735e+06	7.4466e+06	5.69843e+06	6.41938e+06			5.42913e+06	5202344		4039293
C_20 H_26 O_6 N_4	C20H26N4O6	C_20 H_25 O_6 N_4
C_30 H_26 O_2	C30H26O2	C_30 H_25 O_2
C_27 H_30 O_2 S_1	C27H30O2S	C_27 H_29 O_2 S_1						3.43783e+06			3002066
C_23 H_30 O_7	C23H30O7	C_23 H_29 O_7	17135888	20498426	37505372	26792832	30787027	32298247	24358288	22173413	21001938	17107223	21746113	19194786	14622345	1.58828e+07	1.18267e+07	1.17572e+07	27380812	19521613	16993154	18314163	9147957	11574532	25868175	20679082	3.56152e+06	1.21801e+07
C_20 H_34 O_7 S_1	C20H34O7S	C_20 H_33 O_7 S_1
C_17 H_30 O_8 N_4	C17H30N4O8	C_17 H_29 O_8 N_4
C_27 H_30 O_4	C27H30O4	C_27 H_29 O_4
C_24 H_34 O_4 S_1	C24H34O4S	C_24 H_33 O_4 S_1	6.23848e+06	4782076		8823682		17397002	3.66735e+06		5279444		5.49114e+06			70400524			2.91848e+06	6.55368e+06	3.77537e+06	3.27673e+06		3.22893e+06		3711406
C_20 H_34 O_9	C20H34O9	C_20 H_33 O_9			3864928			3892490					3.32845e+06
C_21 H_30 O_5 N_4	C21H30N4O5	C_21 H_29 O_5 N_4
C_28 H_34 O_1 S_1	C28H34OS	C_28 H_33 O_1 S_1
C_24 H_34 O_6	C24H34O6	C_24 H_33 O_6	19536147	23316477	1.40271e+07	26809221	31360471	34215178	17313178	23090921	24172246	19786011	1.4955e+07	21308324	1.63017e+07	1.72017e+07	12809721	1.05202e+07	24366163	1.52864e+07	12643211	1.4382e+07	8115770	8973577	16054163	1.08364e+07		5761670
C_19 H_35 O_8 N_1 C13_1	C20H35NO8	C_19 H_34 O_8 N_1 C13_1
C_18 H_34 O_7 N_4	C18H34N4O7	C_18 H_33 O_7 N_4
C_21 H_38 O_8	C21H38O8	C_21 H_37 O_8
C_20 H_38 O_7 N_2	C20H38N2O7	C_20 H_37 O_7 N_2												4.79735e+06			7.67334e+06							4.93902e+06
C_25 H_38 O_5	C25H38O5	C_25 H_37 O_5	1.0013e+07	1.23064e+07		12751753	12666331	1.3768e+07	4.75895e+06	10577645	1.26215e+07	1.00826e+07	4.72315e+06	9.3562e+06	9.51054e+06	8804883	4494845		8.20335e+06	4.57942e+06	3730324	5.22746e+06		3.57096e+06	4933528
C_22 H_46 O_5 N_2	C22H46N2O5	C_22 H_45 O_5 N_2
C_15 H_5 O_12 N_3	C15H5N3O12	C_15 H_4 O_12 N_3
C_17 H_9 O_10 N_1 S_1	C17H9NO10S	C_17 H_8 O_10 N_1 S_1
C_21 H_9 O_9 N_1	C21H9NO9	C_21 H_8 O_9 N_1
C_18 H_13 O_9 N_1 S_1	C18H13NO9S	C_18 H_12 O_9 N_1 S_1
C_21 H_10 O_9 C13_1	C22H10O9	C_21 H_9 O_9 C13_1
C_18 H_14 O_9 S_1 C13_1	C19H14O9S	C_18 H_13 O_9 S_1 C13_1
C_18 H_13 O_11 N_1	C18H13NO11	C_18 H_12 O_11 N_1											4.51855e+06							4215084		4.45146e+06
C_22 H_14 O_6 N_1 P_1	C22H14NO6P	C_22 H_13 O_6 N_1 P_1
C_18 H_14 O_11 C13_1	C19H14O11	C_18 H_13 O_11 C13_1							4.02597e+06				5.91528e+06							5.75313e+06	5225561	4074633						3.40252e+06
C_26 H_13 O_3 N_1 S_1	C26H13NO3S	C_26 H_12 O_3 N_1 S_1
C_22 H_13 O_8 N_1	C22H13NO8	C_22 H_12 O_8 N_1											2.94364e+06							4.74757e+06		3.9026e+06
C_19 H_17 O_8 N_1 S_1	C19H17NO8S	C_19 H_16 O_8 N_1 S_1											3672726
C_22 H_14 O_8 C13_1	C23H14O8	C_22 H_13 O_8 C13_1
C_19 H_18 O_8 S_1 C13_1	C20H18O8S	C_19 H_17 O_8 S_1 C13_1
C_30 H_13 N_1 S_1	C30H13NS	C_30 H_12 N_1 S_1																		3.27711e+06
C_26 H_13 O_5 N_1	C26H13NO5	C_26 H_12 O_5 N_1
C_19 H_17 O_10 N_1	C19H17NO10	C_19 H_16 O_10 N_1				2821102			7.76563e+06				1.01669e+07							8.97465e+06	9.99331e+06	8332432	5054136	4.32269e+06		3983938
C_18 H_17 O_9 N_3	C18H17N3O9	C_18 H_16 O_9 N_3							3.10336e+06
C_23 H_17 O_7 N_1	C23H17NO7	C_23 H_16 O_7 N_1							3.21293e+06				3381918									4304020
C_20 H_21 O_7 N_1 S_1	C20H21NO7S	C_20 H_20 O_7 N_1 S_1
C_22 H_17 O_6 N_3	C22H17N3O6	C_22 H_16 O_6 N_3
C_16 H_22 O_12 C13_1	C17H22O12	C_16 H_21 O_12 C13_1											2.85047e+06
C_24 H_21 O_4 N_1 S_1	C24H21NO4S	C_24 H_20 O_4 N_1 S_1
C_20 H_21 O_9 N_1	C20H21NO9	C_20 H_20 O_9 N_1				4580339	3.9614e+06		11218568	3.51828e+06			10658467	3.19588e+06				3071756	3396850	11235647	9870441	9090201	4925118	4.12609e+06	4.24142e+06	4.73966e+06
C_20 H_22 O_9 C13_1	C21H22O9	C_20 H_21 O_9 C13_1		2813530	7182852	4.04786e+06	3709498	3.86596e+06	1.07475e+07	3.29915e+06			8737445			3.17708e+06			4318452	8212801	7.83473e+06	7214235			5.18964e+06	5.24961e+06
C_19 H_21 O_8 N_3	C19H21N3O8	C_19 H_20 O_8 N_3
C_24 H_21 O_6 N_1	C24H21NO6	C_24 H_20 O_6 N_1
C_17 H_26 O_11 C13_1	C18H26O11	C_17 H_25 O_11 C13_1
C_16 H_25 O_10 N_3	C16H25N3O10	C_16 H_24 O_10 N_3
C_21 H_25 O_8 N_1	C21H25NO8	C_21 H_24 O_8 N_1			3.99822e+06	4.92031e+06	3530301	4515182	6.48565e+06		3102503		5.87844e+06						4.77721e+06	5.28826e+06	5.47954e+06	4865186	3968707	3.99604e+06	4.17179e+06	4.47957e+06
C_18 H_29 O_8 N_1 S_1	C18H29NO8S	C_18 H_28 O_8 N_1 S_1
C_21 H_26 O_8 C13_1	C22H26O8	C_21 H_25 O_8 C13_1			1.23151e+07	4.67865e+06	5.68275e+06	5354863	6.9956e+06			3606912	5.62449e+06	3253231		3.18732e+06		3.19157e+06	5.10284e+06	5665099	5.66796e+06	4836516		3.48916e+06	6.97346e+06	5710416
C_20 H_25 O_7 N_3	C20H25N3O7	C_20 H_24 O_7 N_3
C_18 H_30 O_10 C13_1	C19H30O10	C_18 H_29 O_10 C13_1
C_17 H_29 O_9 N_3	C17H29N3O9	C_17 H_28 O_9 N_3
C_22 H_29 O_7 N_1	C22H29NO7	C_22 H_28 O_7 N_1					3546689	4353394	4521628				3794613						3.82694e+06	3.21672e+06		3083435		2.88296e+06	4107283
C_19 H_33 O_7 N_1 S_1	C19H33NO7S	C_19 H_32 O_7 N_1 S_1
C_22 H_30 O_7 C13_1	C23H30O7	C_22 H_29 O_7 C13_1	4.74967e+06	5.4785e+06	8993297	6931453	7362114	8889715	7868062	6.82991e+06	4513579	4815236	5591735	4.65407e+06	4833004	5030525		3.21513e+06	6876417	4.295e+06	5.0679e+06	5393581	3.27649e+06		7.31343e+06	5450326		3.5541e+06
C_21 H_29 O_6 N_3	C21H29N3O6	C_21 H_28 O_6 N_3
C_19 H_33 O_9 N_1	C19H33NO9	C_19 H_32 O_9 N_1
C_23 H_34 O_4 S_1 C13_1	C24H34O4S	C_23 H_33 O_4 S_1 C13_1				3071999		4881781								17570431
C_23 H_33 O_6 N_1	C23H33NO6	C_23 H_32 O_6 N_1						3299702
C_20 H_37 O_6 N_1 S_1	C20H37NO6S	C_20 H_36 O_6 N_1 S_1
C_23 H_34 O_6 C13_1	C24H34O6	C_23 H_33 O_6 C13_1	4.38923e+06	6166629	3545624	7.69741e+06	7636550	8.48831e+06	4322984	5.74447e+06	5.99429e+06	4417928	4553408	4353013	4634352	4.29325e+06	3352162	3093275	6.02241e+06	3645790	3.59233e+06	2.93855e+06			5.22447e+06
C_20 H_37 O_8 N_1	C20H37NO8	C_20 H_36 O_8 N_1
C_19 H_38 O_7 N_2 C13_1	C20H38N2O7	C_19 H_37 O_7 N_2 C13_1
C_24 H_38 O_5 C13_1	C25H38O5	C_24 H_37 O_5 C13_1		2.9482e+06				3.5895e+06		3287898	3.51211e+06			2.82521e+06					3292942
C_21 H_42 O_5 N_1 P_1	C21H42NO5P	C_21 H_41 O_5 N_1 P_1		3684457						3626843
C_17 H_8 O_9 S_2	C17H8O9S2	C_17 H_7 O_9 S_2
C_18 H_12 O_8 S_2	C18H12O8S2	C_18 H_11 O_8 S_2
C_14 H_12 O_13 S_1	C14H12O13S	C_14 H_11 O_13 S_1
C_18 H_13 O_8 S_1 P_1	C18H13O8PS	C_18 H_12 O_8 S_1 P_1
C_21 H_8 O_10	C21H8O10	C_21 H_7 O_10
C_18 H_12 O_10 S_1	C18H12O10S	C_18 H_11 O_10 S_1							4.64883e+06				5.22739e+06							5.65099e+06	4.74452e+06	4.75686e+06
C_25 H_9 O_5 P_1	C25H9O5P	C_25 H_8 O_5 P_1
C_22 H_12 O_7 S_1	C22H12O7S	C_22 H_11 O_7 S_1											3144579									3.66937e+06
C_18 H_12 O_12	C18H12O12	C_18 H_11 O_12
C_15 H_16 O_12 S_1	C15H16O12S	C_15 H_15 O_12 S_1
C_19 H_17 O_7 S_1 P_1	C19H17O7PS	C_19 H_16 O_7 S_1 P_1								3.41496e+06		3.06633e+06			3409727
C_15 H_17 O_12 P_1	C15H17O12P	C_15 H_16 O_12 P_1										3003871
C_22 H_12 O_9	C22H12O9	C_22 H_11 O_9							6.80333e+06			3.04995e+06	9667463							10682931	6.81506e+06	9.29114e+06
C_19 H_16 O_9 S_1	C19H16O9S	C_19 H_15 O_9 S_1							1.0375e+07				11305864	2.99218e+06				3547010	3818907	10609204	8.27324e+06	9.18874e+06
C_16 H_20 O_9 S_2	C16H20O9S2	C_16 H_19 O_9 S_2
C_21 H_12 O_8 N_2	C21H12N2O8	C_21 H_11 O_8 N_2
C_26 H_12 O_6	C26H12O6	C_26 H_11 O_6
C_23 H_16 O_6 S_1	C23H16O6S	C_23 H_15 O_6 S_1				5747816	4.04035e+06	3409358	3.48353e+06	4663216	3.91973e+06			3.15295e+06	3.72103e+06	3.63184e+06			3.76566e+06			3.32327e+06			3.90362e+06	3076843
C_19 H_16 O_11	C19H16O11	C_19 H_15 O_11			6.87377e+06	5.30954e+06	3397282		31797128	3766192			42038156	3.53183e+06		4.59235e+06	4226746	5.65031e+06	5981598	42828344	36023640	37877126	9.57422e+06	6.20085e+06	6.55169e+06	10345195		11033552
C_16 H_20 O_11 S_1	C16H20O11S	C_16 H_19 O_11 S_1							3860361				5.40763e+06							4.56351e+06	3.52086e+06	4267399
C_25 H_12 O_5 N_2	C25H12N2O5	C_25 H_11 O_5 N_2
C_20 H_21 O_6 S_1 P_1	C20H21O6PS	C_20 H_20 O_6 S_1 P_1
C_18 H_16 O_10 N_2	C18H16N2O10	C_18 H_15 O_10 N_2							3.99553e+06											4057660		4359561
C_16 H_21 O_11 P_1	C16H21O11P	C_16 H_20 O_11 P_1		3360954	3.77106e+06					4106162	3.57362e+06
C_23 H_16 O_8	C23H16O8	C_23 H_15 O_8	4.04933e+06	4784315		5.09451e+06	3637923		13029260	7780274	6.07628e+06	4860387	13702032	4084792	4132675	4.93846e+06			3894689	16138813	1.03294e+07	13997450	3972941	3402255	3.35886e+06
C_20 H_20 O_8 S_1	C20H20O8S	C_20 H_19 O_8 S_1				4099179	3913380	3.69813e+06	8617869				8041361	3845176		4.22576e+06		2942855	4.81219e+06	7.46349e+06	6.45872e+06	7636363			3.31175e+06	3.39224e+06
C_16 H_20 O_13	C16H20O13	C_16 H_19 O_13																				3.09185e+06
C_17 H_24 O_8 S_2	C17H24O8S2	C_17 H_23 O_8 S_2
C_13 H_24 O_13 S_1	C13H24O13S	C_13 H_23 O_13 S_1
C_22 H_16 O_7 N_2	C22H16N2O7	C_22 H_15 O_7 N_2
C_27 H_16 O_5	C27H16O5	C_27 H_15 O_5											2796436
C_13 H_25 O_13 P_1	C13H25O13P	C_13 H_24 O_13 P_1	3912119	3.39168e+06	3.54373e+06	5.0003e+06	6301350	5062098		4861876	4.94374e+06	3.79543e+06		4344889					4.10768e+06						4.24974e+06
C_20 H_20 O_10	C20H20O10	C_20 H_19 O_10	5.66726e+06	7256253	23251636	1.35753e+07	10376870	8.48021e+06	46002066	11409332	7542650	6.59709e+06	46756758	7.36979e+06	5715781	11516643	8.88595e+06	1.22858e+07	1.53061e+07	50627138	43380066	42972560	12756816	1.0899e+07	1.65951e+07	22285042		16489431
C_17 H_24 O_10 S_1	C17H24O10S	C_17 H_23 O_10 S_1			4512437				5736339				5.6534e+06							4.328e+06		3575184				4010738
C_19 H_20 O_9 N_2	C19H20N2O9	C_19 H_19 O_9 N_2							6619029				5.40354e+06							5.82305e+06	4.35031e+06	4199826				3.58271e+06
C_17 H_25 O_10 P_1	C17H25O10P	C_17 H_24 O_10 P_1			6.18361e+06
C_24 H_20 O_7	C24H20O7	C_24 H_19 O_7	4.81734e+06	5.1632e+06		6775919	4.27383e+06	4.03605e+06	9019286	7325622	6.99379e+06	5.01399e+06	8.78684e+06	5.45695e+06	4.34977e+06	4508389	2.98566e+06	3.05345e+06	5.1235e+06	9990726	6.87242e+06	8123795		2.91279e+06	3.43566e+06
C_21 H_24 O_7 S_1	C21H24O7S	C_21 H_23 O_7 S_1		3.60979e+06		3542127		3.74319e+06	4487063		3.21932e+06								3356072			3972500
C_17 H_24 O_12	C17H24O12	C_17 H_23 O_12											3.89007e+06							4166216	3.64477e+06	3.09084e+06
C_18 H_28 O_7 S_2	C18H28O7S2	C_18 H_27 O_7 S_2
C_16 H_24 O_11 N_2	C16H24N2O11	C_16 H_23 O_11 N_2
C_25 H_24 O_4 S_1	C25H24O4S	C_25 H_23 O_4 S_1	3.05708e+06	4.44026e+06		3669105	5.09713e+06	5637590		4044728	4028285	3666409			3702600				3345835						3.3476e+06
C_21 H_24 O_9	C21H24O9	C_21 H_23 O_9	1.03654e+07	1.21346e+07	63195834	20632689	19072682	18068950	45002652	16816056	12810109	10328553	38122398	11641916	9363272	15071975	10704577	14038925	23039403	38896204	33549674	33764761	1.34286e+07	1.29511e+07	28719249	30894840		20167645
C_22 H_20 O_5 N_4	C22H20N4O5	C_22 H_19 O_5 N_4
C_18 H_28 O_9 S_1	C18H28O9S	C_18 H_27 O_9 S_1			4027067		3747498	3.67765e+06	4808605				4.54954e+06							4065869	3.88132e+06	3553689				3.92268e+06
C_20 H_24 O_8 N_2	C20H24N2O8	C_20 H_23 O_8 N_2							5109663				4.06211e+06							4371023	4572525	3988891
C_21 H_25 O_8 N15_1	C21H25NO8	C_21 H_24 O_8 N15_1			4147901
C_25 H_24 O_6	C25H24O6	C_25 H_23 O_6	3.4759e+06	3954882		3972211	3.52734e+06	3.98281e+06	3999648	3.93209e+06	4251518	3151339	4.30992e+06	4.44934e+06						4385360	3683694	4638108
C_22 H_28 O_6 S_1	C22H28O6S	C_22 H_27 O_6 S_1				3.67935e+06		3425752											3.08677e+06
C_19 H_30 O_8 S34_1	C19H30O8S	C_19 H_29 O_8 S34_1
C_18 H_28 O_11	C18H28O11	C_18 H_27 O_11																			3.21675e+06
C_19 H_24 O_7 N_4	C19H24N4O7	C_19 H_23 O_7 N_4
C_20 H_26 O_8 C13_2	C22H26O8	C_20 H_25 O_8 C13_2
C_26 H_28 O_3 S_1	C26H28O3S	C_26 H_27 O_3 S_1		4061380				4885978		3.16204e+06	3395456
C_22 H_28 O_8	C22H28O8	C_22 H_27 O_8	1.46457e+07	18409668	75713216	28021878	30557870	30365146	37957542	22927292	19068801	1.5551e+07	33256359	19514431	1.27056e+07	1.62926e+07	13653701	16267154	32116146	29180501	26750323	24982945	13879131	1.54742e+07	39499926	35023614	4589786	22428644
C_19 H_32 O_8 S_1	C19H32O8S	C_19 H_31 O_8 S_1
C_21 H_28 O_7 N_2	C21H28N2O7	C_21 H_27 O_7 N_2
C_26 H_28 O_5	C26H28O5	C_26 H_27 O_5					4.0291e+06				3.2521e+06
C_19 H_32 O_10	C19H32O10	C_19 H_31 O_10
C_20 H_28 O_6 N_4	C20H28N4O6	C_20 H_27 O_6 N_4
C_18 H_32 O_9 N_2	C18H32N2O9	C_18 H_31 O_9 N_2
C_27 H_32 O_2 S_1	C27H32O2S	C_27 H_31 O_2 S_1
C_24 H_34 O_4 S34_1	C24H34O4S	C_24 H_33 O_4 S34_1														3419887
C_23 H_32 O_7	C23H32O7	C_23 H_31 O_7	19651009	24127687	36653766	30266490	36112050	39982556	26685359	27252671	23762819	21219825	23196592	21857346	1.66787e+07	17775343	13973193	14350231	30674360	20718175	18992508	20092331	1.0418e+07	1.15298e+07	28817563	21310213		1.182e+07
C_20 H_36 O_7 S_1	C20H36O7S	C_20 H_35 O_7 S_1
C_20 H_36 O_9	C20H36O9	C_20 H_35 O_9
C_21 H_32 O_5 N_4	C21H32N4O5	C_21 H_31 O_5 N_4
C_24 H_36 O_6	C24H36O6	C_24 H_35 O_6	17177028	20916427	7.58037e+06	22664319	28182198	30528994	14135225	20002756	21018503	1.71156e+07	1.2334e+07	17400900	15195987	1.44494e+07	9139917	8.21852e+06	19721663	1.0896e+07	1.00673e+07	1.13351e+07	5181286	6143527	12802208	8162059		3.30136e+06
C_21 H_40 O_8	C21H40O8	C_21 H_39 O_8
C_25 H_40 O_5	C25H40O5	C_25 H_39 O_5	6.00724e+06	6961359		7.0176e+06	5.47398e+06	6.5674e+06	3435459	6092744	6.15822e+06	5483001		5854280	4624215	4.36095e+06
C_25 H_44 O_3 N_2	C25H44N2O3	C_25 H_43 O_3 N_2
C_16 H_11 O_11 N_3	C16H11N3O11	C_16 H_10 O_11 N_3
C_21 H_11 O_9 N_1	C21H11NO9	C_21 H_10 O_9 N_1
C_18 H_15 O_9 N_1 S_1	C18H15NO9S	C_18 H_14 O_9 N_1 S_1																			3062351
C_21 H_12 O_9 C13_1	C22H12O9	C_21 H_11 O_9 C13_1
C_18 H_16 O_9 S_1 C13_1	C19H16O9S	C_18 H_15 O_9 S_1 C13_1
C_29 H_11 O_1 N_1 S_1	C29H11NOS	C_29 H_10 O_1 N_1 S_1
C_22 H_15 O_6 N_1 S_1	C22H15NO6S	C_22 H_14 O_6 N_1 S_1
C_18 H_15 O_11 N_1	C18H15NO11	C_18 H_14 O_11 N_1							5.10172e+06				5876866							6034240	4859476	4961920	3216352
C_18 H_16 O_11 C13_1	C19H16O11	C_18 H_15 O_11 C13_1							6844569				7.21012e+06							7365442	7487062	6948482
C_26 H_15 O_3 N_1 S_1	C26H15NO3S	C_26 H_14 O_3 N_1 S_1
C_22 H_15 O_8 N_1	C22H15NO8	C_22 H_14 O_8 N_1							3.80739e+06				4.1586e+06							4580164		4925060
C_19 H_19 O_8 N_1 S_1	C19H19NO8S	C_19 H_18 O_8 N_1 S_1
C_26 H_16 O_3 N_1 P_1	C26H16NO3P	C_26 H_15 O_3 N_1 P_1
C_21 H_15 O_7 N_3	C21H15N3O7	C_21 H_14 O_7 N_3
C_19 H_20 O_8 S_1 C13_1	C20H20O8S	C_19 H_19 O_8 S_1 C13_1
C_30 H_15 N_1 S_1	C30H15NS	C_30 H_14 N_1 S_1
C_19 H_19 O_10 N_1	C19H19NO10	C_19 H_18 O_10 N_1							1.04859e+07				1.13921e+07							11027273	9911901	8746633	5.29201e+06	5.71562e+06		3.99248e+06		3.81044e+06
C_19 H_20 O_10 C13_1	C20H20O10	C_19 H_19 O_10 C13_1			4.44299e+06				9.93296e+06				10458253					3420169	4.47446e+06	1.11338e+07	9424479	8611467	3.01053e+06		3.73275e+06	4.81782e+06		3618958
C_18 H_19 O_9 N_3	C18H19N3O9	C_18 H_18 O_9 N_3
C_23 H_19 O_7 N_1	C23H19NO7	C_23 H_18 O_7 N_1							3.97533e+06				3802255							5.22529e+06	4583009
C_20 H_23 O_7 N_1 S_1	C20H23NO7S	C_20 H_22 O_7 N_1 S_1
C_23 H_20 O_7 C13_1	C24H20O7	C_23 H_19 O_7 C13_1
C_22 H_19 O_6 N_3	C22H19N3O6	C_22 H_18 O_6 N_3
C_20 H_23 O_9 N_1	C20H23NO9	C_20 H_22 O_9 N_1			4.92632e+06	3.57707e+06	3991319	3.432e+06	1.00518e+07				8852628			3.09334e+06		3.47035e+06	4.09354e+06	8115027	8.62167e+06	6596243	5.46609e+06	4.74692e+06	4.57346e+06	5368741
C_20 H_24 O_9 C13_1	C21H24O9	C_20 H_23 O_9 C13_1		3357989	1.42898e+07	4.49048e+06	4339480		9.71998e+06	3627044		2.89237e+06	8799382		2899883			3.04641e+06	5045858	7951189	7.72055e+06	6690453	3231724	3436200	6.52726e+06	7465894		4973717
C_19 H_23 O_8 N_3	C19H23N3O8	C_19 H_22 O_8 N_3
C_24 H_23 O_6 N_1	C24H23NO6	C_24 H_22 O_6 N_1
C_21 H_27 O_8 N_1	C21H27NO8	C_21 H_26 O_8 N_1		3054888	3.70981e+06	4.0051e+06	4898587	3919426	5.45605e+06				4052125						4949607	4526941	4.23282e+06	4.04035e+06	3.18258e+06	3.76798e+06	4.37891e+06	4191147
C_18 H_31 O_8 N_1 S_1	C18H31NO8S	C_18 H_30 O_8 N_1 S_1
C_21 H_28 O_8 C13_1	C22H28O8	C_21 H_27 O_8 C13_1	3555860	5388585	16911222	7.25119e+06	7149340	8136259	9.49471e+06	5580840	4333527	4364889	8053919	4.47809e+06		4588381	3202864	3809298	7.51575e+06	6861663	6.21733e+06	7075486	4.03864e+06		8.34588e+06	7.02763e+06		5.88713e+06
C_20 H_27 O_7 N_3	C20H27N3O7	C_20 H_26 O_7 N_3
C_29 H_28 N_1 P_1	C29H28NP	C_29 H_27 N_1 P_1
C_22 H_31 O_7 N_1	C22H31NO7	C_22 H_30 O_7 N_1				3.22892e+06				3064875											2.83404e+06
C_19 H_35 O_7 N_1 S_1	C19H35NO7S	C_19 H_34 O_7 N_1 S_1
C_22 H_32 O_7 C13_1	C23H32O7	C_22 H_31 O_7 C13_1	5138967	6.15249e+06	8149885	8.13593e+06	9000736	8517191	6.9552e+06	6608940	5.44559e+06	5.67971e+06	6071464	4746385	3.71909e+06	5.48131e+06	3.00216e+06	3.46319e+06	8.38002e+06	4.79319e+06	5211771	5131943	3454967		6.63376e+06	5979059
C_21 H_31 O_6 N_3	C21H31N3O6	C_21 H_30 O_6 N_3
C_23 H_35 O_6 N_1	C23H35NO6	C_23 H_34 O_6 N_1
C_20 H_39 O_6 N_1 S_1	C20H39NO6S	C_20 H_38 O_6 N_1 S_1
C_23 H_36 O_6 C13_1	C24H36O6	C_23 H_35 O_6 C13_1	4391450	5888304		5219578	7477028	7583307		5.25931e+06	5.65245e+06	3140193		4998292					5308022						3.66621e+06
C_24 H_40 O_5 C13_1	C25H40O5	C_24 H_39 O_5 C13_1						3.01115e+06
C_21 H_44 O_5 N_1 P_1	C21H44NO5P	C_21 H_43 O_5 N_1 P_1		4307252						3.71308e+06
C_12 H_6 O_13 S_2	C12H6O13S2	C_12 H_5 O_13 S_2
C_17 H_10 O_9 S_2	C17H10O9S2	C_17 H_9 O_9 S_2
C_17 H_10 O_11 S_1	C17H10O11S	C_17 H_9 O_11 S_1
C_14 H_15 O_11 S_1 P_1	C14H15O11PS	C_14 H_14 O_11 S_1 P_1
C_21 H_10 O_8 S_1	C21H10O8S	C_21 H_9 O_8 S_1
C_18 H_14 O_8 S_2	C18H14O8S2	C_18 H_13 O_8 S_2
C_25 H_11 O_3 S_1 P_1	C25H11O3PS	C_25 H_10 O_3 S_1 P_1
C_18 H_15 O_8 S_1 P_1	C18H15O8PS	C_18 H_14 O_8 S_1 P_1
C_14 H_15 O_13 P_1	C14H15O13P	C_14 H_14 O_13 P_1
C_21 H_10 O_10	C21H10O10	C_21 H_9 O_10							3130782				4.21618e+06							6790207	4095817	5.29803e+06
C_11 H_19 O_13 S_1 P_1	C11H19O13PS	C_11 H_18 O_13 S_1 P_1
C_18 H_14 O_10 S_1	C18H14O10S	C_18 H_13 O_10 S_1							8585631				9.3157e+06							8918080	7200586	7.97682e+06
C_25 H_11 O_5 P_1	C25H11O5P	C_25 H_10 O_5 P_1
C_25 H_10 O_7	C25H10O7	C_25 H_9 O_7
C_22 H_14 O_7 S_1	C22H14O7S	C_22 H_13 O_7 S_1											3.66732e+06							4250692	2.9899e+06	3.87878e+06
C_18 H_14 O_12	C18H14O12	C_18 H_13 O_12							11805092				18388341				3.1026e+06			17835077	1.54704e+07	1.62098e+07	4638836			4183108		6.49555e+06
C_26 H_15 O_2 S_1 P_1	C26H15O2PS	C_26 H_14 O_2 S_1 P_1
C_29 H_10 O_4	C29H10O4	C_29 H_9 O_4
C_19 H_19 O_7 S_1 P_1	C19H19O7PS	C_19 H_18 O_7 S_1 P_1						3.52528e+06
C_26 H_14 O_4 S_1	C26H14O4S	C_26 H_13 O_4 S_1						3581599		4.11252e+06	4.66743e+06	3359416		3111123	2.81805e+06	3327937			3521289
C_22 H_14 O_9	C22H14O9	C_22 H_13 O_9				3779933			14152104	5458054	3194915	3636920	15857016	3767507		4217793			3286794	18015305	1.23902e+07	1.64146e+07	3.47865e+06			3227719
C_19 H_18 O_9 S_1	C19H18O9S	C_19 H_17 O_9 S_1				3693917	3.41389e+06		11227561	3.35066e+06			1.1548e+07						4.32615e+06	1.16296e+07	9789267	9.89785e+06			4.03701e+06
C_16 H_22 O_9 S_2	C16H22O9S2	C_16 H_21 O_9 S_2
C_12 H_22 O_14 S_1	C12H22O14S	C_12 H_21 O_14 S_1
C_21 H_14 O_8 N_2	C21H14N2O8	C_21 H_13 O_8 N_2
C_26 H_14 O_6	C26H14O6	C_26 H_13 O_6																		3.74689e+06
C_23 H_18 O_6 S_1	C23H18O6S	C_23 H_17 O_6 S_1			3.87177e+06	3.58742e+06	3397503			3.5698e+06	3.68029e+06			3.93954e+06		3.24704e+06					3.01449e+06				3.55164e+06
C_21 H_15 O_8 N_1 C13_1	C22H15NO8	C_21 H_14 O_8 N_1 C13_1
C_19 H_18 O_11	C19H18O11	C_19 H_17 O_11		3784066	15100953	7.32912e+06	5.85101e+06	4.11408e+06	43446702	6.61722e+06		4.48377e+06	52983164	4.48226e+06	2.85799e+06	6.90068e+06	5226385	9.77114e+06	8.4539e+06	55116878	46100312	47249280	1.17905e+07	9.12978e+06	9.79599e+06	1.58301e+07		1.49988e+07
C_16 H_22 O_11 S_1	C16H22O11S	C_16 H_21 O_11 S_1			2.98499e+06								3562879							3038287
C_20 H_23 O_6 S_1 P_1	C20H23O6PS	C_20 H_22 O_6 S_1 P_1
C_18 H_18 O_10 N_2	C18H18N2O10	C_18 H_17 O_10 N_2							3652017											4.64392e+06	3.51011e+06	3.26439e+06
C_16 H_23 O_11 P_1	C16H23O11P	C_16 H_22 O_11 P_1					3.13331e+06			3.22779e+06									3.15573e+06
C_23 H_18 O_8	C23H18O8	C_23 H_17 O_8	4.60451e+06	5458308		6550881	6350721	4099747	14578098	7702666	7194662	5.49139e+06	16110978	6.21487e+06	5804041	6.2658e+06	5.36155e+06	4075656	5.91643e+06	1.61803e+07	1.21936e+07	14440325	4540540	4247346		4.46779e+06		2.95866e+06
C_20 H_22 O_8 S_1	C20H22O8S	C_20 H_21 O_8 S_1				4135266	3.64736e+06	3.1802e+06	7770547				6489475			3.48666e+06			3929873	5.98741e+06	6.55344e+06	5.86125e+06				2937934
C_17 H_26 O_8 S_2	C17H26O8S2	C_17 H_25 O_8 S_2
C_22 H_18 O_7 N_2	C22H18N2O7	C_22 H_17 O_7 N_2
C_17 H_24 O_9 S_1 O18_1	C17H24O10S	C_17 H_23 O_9 S_1 O18_1			4142110
C_27 H_18 O_5	C27H18O5	C_27 H_17 O_5
C_13 H_27 O_13 P_1	C13H27O13P	C_13 H_26 O_13 P_1				3.50551e+06	4691843	4103845		4780172	3.94449e+06	3389118		3.76956e+06					3581716						3.67657e+06
C_20 H_22 O_10	C20H22O10	C_20 H_21 O_10	6.13847e+06	8440198	53529632	1.49313e+07	13084547	12228261	49705398	13465740	7792680	8.12921e+06	48035208	1.01061e+07	6.18907e+06	1.12875e+07	9.82415e+06	13875338	18943764	45794392	41561952	39188362	1.51656e+07	1.19683e+07	24689051	30239825		22429000
C_21 H_18 O_6 N_4	C21H18N4O6	C_21 H_17 O_6 N_4
C_17 H_26 O_10 S_1	C17H26O10S	C_17 H_25 O_10 S_1			3.10275e+06				3690937											3796057	2.86704e+06	3.20398e+06			3068315
C_19 H_22 O_9 N_2	C19H22N2O9	C_19 H_21 O_9 N_2			3.6977e+06				5353915				5.47367e+06							5510235	4223844	3.49582e+06	3.13766e+06		3027356	5092435
C_17 H_27 O_10 P_1	C17H27O10P	C_17 H_26 O_10 P_1
C_24 H_22 O_7	C24H22O7	C_24 H_21 O_7	4.55127e+06	4.61146e+06		7370086	6279045	3.65021e+06	9552316	6858894	6289449	5665472	8.79553e+06	6108377	4130829	6.20846e+06	3.56956e+06	3.59336e+06	5101335	9577564	6.43057e+06	8.75099e+06			4469149	4457556
C_21 H_26 O_7 S_1	C21H26O7S	C_21 H_25 O_7 S_1		3.00071e+06		3999078	3903365	3468967	4188605				3.83937e+06						3254040	3382365	3.35652e+06	4.16552e+06			2863517
C_18 H_22 O_8 N_4	C18H22N4O8	C_18 H_21 O_8 N_4
C_28 H_22 O_4	C28H22O4	C_28 H_21 O_4
C_25 H_26 O_4 S_1	C25H26O4S	C_25 H_25 O_4 S_1					3585927	4599465
C_21 H_26 O_9	C21H26O9	C_21 H_25 O_9	1.12749e+07	13584777	101501988	23696744	24528775	24581800	47804866	18610320	13293611	12090050	43234704	1.40423e+07	1.08585e+07	15465420	1.23104e+07	16783503	28528411	38224994	34713450	33126291	16689284	1.47946e+07	41859488	43756630	5976455	28941646
C_18 H_30 O_9 S_1	C18H30O9S	C_18 H_29 O_9 S_1					3.31354e+06
C_14 H_30 O_14	C14H30O14	C_14 H_29 O_14
C_20 H_26 O_8 N_2	C20H26N2O8	C_20 H_25 O_8 N_2					3384200														2.91621e+06
C_29 H_26 O_1 S_1	C29H26OS	C_29 H_25 O_1 S_1
C_25 H_26 O_6	C25H26O6	C_25 H_25 O_6	3.4515e+06	3.42055e+06		4836714	4579209	4.01783e+06	5155270	5038226	4743212	3.64205e+06	4.65858e+06	4.93897e+06	4.53224e+06			3256465	3.764e+06	4050022	3.3596e+06	3.72316e+06			3.46973e+06
C_22 H_30 O_6 S_1	C22H30O6S	C_22 H_29 O_6 S_1						2877099											2.92534e+06
C_31 H_22 N_2	C31H22N2	C_31 H_21 N_2
C_19 H_26 O_7 N_4	C19H26N4O7	C_19 H_25 O_7 N_4
C_19 H_27 O_7 N_3 C13_1	C20H27N3O7	C_19 H_26 O_7 N_3 C13_1
C_26 H_30 O_3 S_1	C26H30O3S	C_26 H_29 O_3 S_1
C_22 H_30 O_8	C22H30O8	C_22 H_29 O_8	1.70379e+07	21473676	74042412	30807404	33097612	34002605	40317386	23320723	19413038	16984774	34469272	20071646	13729810	19200976	16856988	16152724	35802914	29705323	27455347	27899805	1.52885e+07	1.57366e+07	41695652	37596254	3.70523e+06	20888918
C_19 H_34 O_8 S_1	C19H34O8S	C_19 H_33 O_8 S_1
C_26 H_30 O_5	C26H30O5	C_26 H_29 O_5				3520879	3635085	3.78846e+06		4.23951e+06	3.18878e+06
C_19 H_34 O_10	C19H34O10	C_19 H_33 O_10
C_20 H_30 O_6 N_4	C20H30N4O6	C_20 H_29 O_6 N_4
C_23 H_34 O_7	C23H34O7	C_23 H_33 O_7	18373228	21825936	21433396	26908017	33146767	35313328	21737942	22476952	21436465	17836746	18978210	19129568	1.43196e+07	16366548	12461984	1.07173e+07	26103592	17073269	1.54131e+07	15898534	8.3949e+06	9617221	22165929	1.62233e+07		7511388
C_20 H_38 O_7 S_1	C20H38O7S	C_20 H_37 O_7 S_1		8.05109e+06	4158516	5.7276e+06	2.87016e+06	3.56421e+06	3798487											3283062	4.47475e+06	6858663				6339685	3.42363e+06
C_27 H_34 O_4	C27H34O4	C_27 H_33 O_4
C_24 H_38 O_6	C24H38O6	C_24 H_37 O_6	9.96414e+06	1.04309e+07	3632186	1.20232e+07	14403475	1.67748e+07	7066080	1.07378e+07	11511860	9558734	5954987	9737443	8.44188e+06	8162264	4.54852e+06	4634781	9891631	6042751	5.59501e+06	5.3493e+06		4011850	6.06251e+06	3.76945e+06
C_25 H_42 O_5	C25H42O5	C_25 H_41 O_5						3061944			3508279					3.23376e+06
C_25 H_46 O_3 N_2	C25H46N2O3	C_25 H_45 O_3 N_2
C_20 H_9 O_10 N_1	C20H9NO10	C_20 H_8 O_10 N_1
C_20 H_10 O_10 C13_1	C21H10O10	C_20 H_9 O_10 C13_1
C_19 H_9 O_9 N_3	C19H9N3O9	C_19 H_8 O_9 N_3
C_17 H_14 O_10 S_1 C13_1	C18H14O10S	C_17 H_13 O_10 S_1 C13_1
C_28 H_9 O_2 N_1 S_1	C28H9NO2S	C_28 H_8 O_2 N_1 S_1
C_21 H_13 O_9 N_1	C21H13NO9	C_21 H_12 O_9 N_1							4104890				4773487							4.43119e+06	3.47656e+06	4110456
C_18 H_17 O_9 N_1 S_1	C18H17NO9S	C_18 H_16 O_9 N_1 S_1																				2885753
C_21 H_14 O_9 C13_1	C22H14O9	C_21 H_13 O_9 C13_1							3532476				3528305							3.40924e+06		3312762
C_18 H_18 O_9 S_1 C13_1	C19H18O9S	C_18 H_17 O_9 S_1 C13_1							3465917
C_29 H_13 O_1 N_1 S_1	C29H13NOS	C_29 H_12 O_1 N_1 S_1
C_18 H_17 O_11 N_1	C18H17NO11	C_18 H_16 O_11 N_1							5642944				8.11992e+06							7.82473e+06	6.23829e+06	6789245	4.15106e+06
C_15 H_21 O_11 N_1 S_1	C15H21NO11S	C_15 H_20 O_11 N_1 S_1
C_22 H_18 O_6 N_1 P_1	C22H18NO6P	C_22 H_17 O_6 N_1 P_1
C_18 H_18 O_11 C13_1	C19H18O11	C_18 H_17 O_11 C13_1			3.35381e+06				8299202				9676406							9.78262e+06	9.1055e+06	8845439				3583228
C_22 H_17 O_8 N_1	C22H17NO8	C_22 H_16 O_8 N_1							5317316				5006968							5.62518e+06	4.45039e+06	4223105
C_19 H_21 O_8 N_1 S_1	C19H21NO8S	C_19 H_20 O_8 N_1 S_1											3.22623e+06
C_22 H_18 O_8 C13_1	C23H18O8	C_22 H_17 O_8 C13_1							3936966				4040314			2.91641e+06				4.44758e+06	3.38339e+06	4013187
C_21 H_17 O_7 N_3	C21H17N3O7	C_21 H_16 O_7 N_3
C_30 H_17 N_1 S_1	C30H17NS	C_30 H_16 N_1 S_1
C_19 H_21 O_10 N_1	C19H21NO10	C_19 H_20 O_10 N_1			4.66863e+06				9.10612e+06				10339965						4554699	9020769	8826976	8837254	5521686	4.9561e+06	3.90813e+06	5008641
C_19 H_22 O_10 C13_1	C20H22O10	C_19 H_21 O_10 C13_1			1.23404e+07	4.22653e+06	3510257		12636876	3.08863e+06			10933887	2.91767e+06					4.49531e+06	11748707	9.68304e+06	8.75943e+06			5.33559e+06	6.4832e+06		6196738
C_18 H_21 O_9 N_3	C18H21N3O9	C_18 H_20 O_9 N_3
C_23 H_21 O_7 N_1	C23H21NO7	C_23 H_20 O_7 N_1				2836958			4037326				4302465							3202405		3686538
C_23 H_22 O_7 C13_1	C24H22O7	C_23 H_21 O_7 C13_1							2947792				2952835							2977127
C_22 H_21 O_6 N_3	C22H21N3O6	C_22 H_20 O_6 N_3
C_20 H_26 O_7 N_1 P_1	C20H26NO7P	C_20 H_25 O_7 N_1 P_1
C_20 H_25 O_9 N_1	C20H25NO9	C_20 H_24 O_9 N_1			5.91791e+06		4058100	3487504	7885524	3639545			5539462						4138962	4.99646e+06	5.74679e+06	5496976		4544460	5.16765e+06	4.93697e+06
C_20 H_26 O_9 C13_1	C21H26O9	C_20 H_25 O_9 C13_1	2.91193e+06	2970091	22260954	5727714	5668853	5.37371e+06	10662614	3295482	3754112		8746632		3.22571e+06	3484734	3606533	3.48802e+06	6.49826e+06	9.02488e+06	7.63505e+06	7186578	3.78294e+06	4.52398e+06	9.97636e+06	9678089		6.37287e+06
C_19 H_25 O_8 N_3	C19H25N3O8	C_19 H_24 O_8 N_3
C_17 H_30 O_9 N_1 P_1	C17H30NO9P	C_17 H_29 O_9 N_1 P_1																	3682260
C_23 H_25 O_5 N_3	C23H25N3O5	C_23 H_24 O_5 N_3
C_21 H_29 O_8 N_1	C21H29NO8	C_21 H_28 O_8 N_1			4248800	3.01309e+06	3334136	3.98517e+06	4997854	3.21152e+06			3593871							3.4277e+06
C_18 H_33 O_8 N_1 S_1	C18H33NO8S	C_18 H_32 O_8 N_1 S_1
C_21 H_30 O_8 C13_1	C22H30O8	C_21 H_29 O_8 C13_1	5.21081e+06	4790767	1.75833e+07	7.96413e+06	8706041	8.63618e+06	8999648	5.9968e+06	4841603	3490610	7.93563e+06	5.5514e+06	4210805	4920386		4.45877e+06	7827418	7.53804e+06	7463029	6424731	3485986		1.0304e+07	8576271		5.75848e+06
C_20 H_29 O_7 N_3	C20H29N3O7	C_20 H_28 O_7 N_3
C_29 H_30 N_1 P_1	C29H30NP	C_29 H_29 N_1 P_1
C_29 H_29 O_2 N_1	C29H29NO2	C_29 H_28 O_2 N_1
C_22 H_33 O_7 N_1	C22H33NO7	C_22 H_32 O_7 N_1																	2.92861e+06
C_19 H_37 O_7 N_1 S_1	C19H37NO7S	C_19 H_36 O_7 N_1 S_1																			3551357
C_19 H_38 O_7 S_1 C13_1	C20H38O7S	C_19 H_37 O_7 S_1 C13_1
C_19 H_37 O_9 N_1	C19H37NO9	C_19 H_36 O_9 N_1
C_23 H_37 O_6 N_1	C23H37NO6	C_23 H_36 O_6 N_1
C_23 H_38 O_6 C13_1	C24H38O6	C_23 H_37 O_6 C13_1				3335663	3.65158e+06	4790044		3.57197e+06
C_13 H_13 O_12 S_1 P_1	C13H13O12PS	C_13 H_12 O_12 S_1 P_1
C_20 H_8 O_9 S_1	C20H8O9S	C_20 H_7 O_9 S_1
C_17 H_12 O_9 S_2	C17H12O9S2	C_17 H_11 O_9 S_2
C_20 H_8 O_11	C20H8O11	C_20 H_7 O_11
C_17 H_12 O_11 S_1	C17H12O11S	C_17 H_11 O_11 S_1							3.2921e+06				4.3846e+06							4.44168e+06	3842374	4.63499e+06
C_24 H_8 O_8	C24H8O8	C_24 H_7 O_8
C_21 H_12 O_8 S_1	C21H12O8S	C_21 H_11 O_8 S_1							3.25524e+06											3.15964e+06
C_17 H_12 O_13	C17H12O13	C_17 H_11 O_13											3455839
C_18 H_16 O_8 S_2	C18H16O8S2	C_18 H_15 O_8 S_2
C_18 H_17 O_8 S_1 P_1	C18H17O8PS	C_18 H_16 O_8 S_1 P_1		3785280				3.34014e+06			3.56987e+06	3.25108e+06		3008876
C_25 H_12 O_5 S_1	C25H12O5S	C_25 H_11 O_5 S_1												2862956		3.19607e+06			3.31583e+06
C_21 H_12 O_10	C21H12O10	C_21 H_11 O_10							9.28251e+06				1.1696e+07							1.4395e+07	8.99925e+06	1.20774e+07
C_18 H_16 O_10 S_1	C18H16O10S	C_18 H_15 O_10 S_1							1.12895e+07				1.17042e+07							11142745	9.43752e+06	9.55019e+06
C_15 H_20 O_10 S_2	C15H20O10S2	C_15 H_19 O_10 S_2
C_20 H_12 O_9 N_2	C20H12N2O9	C_20 H_11 O_9 N_2
C_18 H_17 O_10 P_1	C18H17O10P	C_18 H_16 O_10 P_1
C_25 H_12 O_7	C25H12O7	C_25 H_11 O_7																		3.25795e+06
C_22 H_16 O_7 S_1	C22H16O7S	C_22 H_15 O_7 S_1							3.98638e+06	3506521			4.51569e+06								3.20341e+06	3.17068e+06
C_18 H_16 O_12	C18H16O12	C_18 H_15 O_12			7.99065e+06				20345808				29652840							31475294	25129300	27261303	6343078	4171858	3612320	7.25342e+06		8810161
C_19 H_20 O_7 S_2	C19H20O7S2	C_19 H_19 O_7 S_2
C_19 H_12 O_8 N_4	C19H12N4O8	C_19 H_11 O_8 N_4
C_15 H_20 O_12 S_1	C15H20O12S	C_15 H_19 O_12 S_1									3238092	5174159
C_26 H_17 O_2 S_1 P_1	C26H17O2PS	C_26 H_16 O_2 S_1 P_1
C_19 H_21 O_7 S_1 P_1	C19H21O7PS	C_19 H_20 O_7 S_1 P_1									3193037
C_17 H_16 O_11 N_2	C17H16N2O11	C_17 H_15 O_11 N_2
C_15 H_21 O_12 P_1	C15H21O12P	C_15 H_20 O_12 P_1		3904068			3645529			4.60015e+06	3131597	3113872		4175215	3.51867e+06	4255910			2.95846e+06
C_22 H_16 O_9	C22H16O9	C_22 H_15 O_9	3.4066e+06	4858436		5.42472e+06	3864665		19321812	6658395	5138637	4453264	21043051	5721455	4.31944e+06	5356710	3827817	4364680	5.33721e+06	23496290	1.73961e+07	20019579	5.24945e+06	4.56917e+06	3510946	5776812		3.82021e+06
C_19 H_20 O_9 S_1	C19H20O9S	C_19 H_19 O_9 S_1				4101713		3631983	1.07325e+07	3762523			1.00985e+07	3.17886e+06				3078536	5.23686e+06	9.61904e+06	9.01564e+06	7256444			3213987
C_16 H_24 O_9 S_2	C16H24O9S2	C_16 H_23 O_9 S_2
C_12 H_24 O_14 S_1	C12H24O14S	C_12 H_23 O_14 S_1
C_21 H_16 O_8 N_2	C21H16N2O8	C_21 H_15 O_8 N_2																		3.03575e+06
C_16 H_22 O_10 S_1 O18_1	C16H22O11S	C_16 H_21 O_10 S_1 O18_1			4.79168e+06
C_26 H_16 O_6	C26H16O6	C_26 H_15 O_6										3147666		3.19832e+06						4.27786e+06	3.07644e+06	4120959
C_23 H_20 O_6 S_1	C23H20O6S	C_23 H_19 O_6 S_1				3.23951e+06	3526747			3.5782e+06						3246248
C_19 H_20 O_11	C19H20O11	C_19 H_19 O_11	3405576	4209222	34442626	9545299	6101083	6594417	49247194	8304989	5449935	5.14037e+06	51378032	4.82238e+06	3924174	9235624	6.60491e+06	9.74273e+06	1.2366e+07	53479014	46166366	45660544	1.27984e+07	10100823	1.68823e+07	22465967		18570936
C_30 H_17 O_1 P_1	C30H17OP	C_30 H_16 O_1 P_1											3061617
C_16 H_24 O_11 S_1	C16H24O11S	C_16 H_23 O_11 S_1
C_20 H_25 O_6 S_1 P_1	C20H25O6PS	C_20 H_24 O_6 S_1 P_1
C_18 H_20 O_10 N_2	C18H20N2O10	C_18 H_19 O_10 N_2							3.47849e+06				3786612							3.44023e+06	3.1215e+06	3.50861e+06			3181223	3217842
C_27 H_20 O_3 S_1	C27H20O3S	C_27 H_19 O_3 S_1	3687177	3496519				4126578			3952848
C_23 H_20 O_8	C23H20O8	C_23 H_19 O_8	4.86478e+06	6.85524e+06		8029781	7510109	5.2837e+06	18650078	8.92349e+06	7481552	7.25698e+06	19273589	7169394	6.3613e+06	6.91319e+06	5.83896e+06	6.09729e+06	8159364	18777708	1.3808e+07	16726404	5536174	5.56451e+06	5288615	6233523
C_20 H_24 O_8 S_1	C20H24O8S	C_20 H_23 O_8 S_1				3330645	4311133	4816755	7.27958e+06	3656031		3.12002e+06	6133622					3.64379e+06	4141188	6.05144e+06	5.88426e+06	5.46036e+06		3035226	3265192	3.50456e+06
C_17 H_28 O_8 S_2	C17H28O8S2	C_17 H_27 O_8 S_2
C_24 H_25 O_3 S_1 P_1	C24H25O3PS	C_24 H_24 O_3 S_1 P_1																	3246213
C_22 H_20 O_7 N_2	C22H20N2O7	C_22 H_19 O_7 N_2
C_20 H_25 O_8 P_1	C20H25O8P	C_20 H_24 O_8 P_1			6163849
C_27 H_20 O_5	C27H20O5	C_27 H_19 O_5
C_24 H_24 O_5 S_1	C24H24O5S	C_24 H_23 O_5 S_1						3309428						2880883
C_20 H_24 O_10	C20H24O10	C_20 H_23 O_10	7346955	9.02203e+06	92523916	1.75202e+07	16181343	1.54479e+07	53015526	13605217	10000594	8936342	47642490	9569651	7626961	1.27377e+07	11171951	15341967	21737607	45221490	39645542	38877578	1.56738e+07	1.35579e+07	34028202	41840054		30416575
C_31 H_21 P_1	C31H21P	C_31 H_20 P_1
C_17 H_28 O_10 S_1	C17H28O10S	C_17 H_27 O_10 S_1
C_13 H_28 O_15	C13H28O15	C_13 H_27 O_15
C_21 H_29 O_5 S_1 P_1	C21H29O5PS	C_21 H_28 O_5 S_1 P_1
C_19 H_24 O_9 N_2	C19H24N2O9	C_19 H_23 O_9 N_2							4.17482e+06				3.84908e+06												3605164	3.39295e+06
C_17 H_29 O_10 P_1	C17H29O10P	C_17 H_28 O_10 P_1									2858195
C_24 H_24 O_7	C24H24O7	C_24 H_23 O_7	4.9426e+06	6781515	3297677	7468633	7854177	7137142	9.22519e+06	6.71575e+06	5376211	5034904	7.74336e+06	5612917	5621971	5487790	4671601	4.42613e+06	6.64385e+06	8.25919e+06	6.1034e+06	8.28046e+06		3442783	4782764	4603321
C_21 H_28 O_7 S_1	C21H28O7S	C_21 H_27 O_7 S_1				3419737	3.98346e+06	3.97093e+06	5.05342e+06		3.49205e+06		4.12045e+06						3.79713e+06	3.36754e+06	2.97201e+06
C_17 H_28 O_12	C17H28O12	C_17 H_27 O_12
C_18 H_24 O_8 N_4	C18H24N4O8	C_18 H_23 O_8 N_4																	6.46363e+06
C_17 H_30 O_9 P_1 N15_1	C17H30NO9P	C_17 H_29 O_9 P_1 N15_1																	4.13505e+06
C_23 H_24 O_6 N_2	C23H24N2O6	C_23 H_23 O_6 N_2
C_11 H_28 O_13 N_4	C11H28N4O13	C_11 H_27 O_13 N_4
C_21 H_28 O_9	C21H28O9	C_21 H_27 O_9	11705102	15116877	95538576	24467035	24152163	25761656	44119022	19020132	15472853	12888986	39090052	1.39933e+07	9437397	1.60227e+07	13850739	17324436	29593742	34080378	32321904	30767507	17050038	15204450	45398702	44281278	4483644	29236934
C_22 H_24 O_5 N_4	C22H24N4O5	C_22 H_23 O_5 N_4
C_18 H_32 O_9 S_1	C18H32O9S	C_18 H_31 O_9 S_1
C_20 H_28 O_8 N_2	C20H28N2O8	C_20 H_27 O_8 N_2
C_18 H_33 O_9 P_1	C18H33O9P	C_18 H_32 O_9 P_1
C_25 H_28 O_6	C25H28O6	C_25 H_27 O_6	5.21294e+06	5517903	3.70831e+06	5.6623e+06	6170725	7.13305e+06	4.55781e+06	5675366	4.90927e+06	4.93865e+06	5.06663e+06	5.65593e+06	3821782	4496562			5752977	4.23488e+06	3293556	4.09845e+06			3392177
C_22 H_32 O_6 S_1	C22H32O6S	C_22 H_31 O_6 S_1						2.95615e+06
C_19 H_28 O_7 N_4	C19H28N4O7	C_19 H_27 O_7 N_4
C_22 H_32 O_8	C22H32O8	C_22 H_31 O_8	14547729	18385489	43699606	26449504	29149287	31709052	31372280	22018408	17430744	14830494	27244428	16803193	1.28535e+07	17251509	13097079	11975065	28594324	22972037	21688697	20248988	11700668	1.2026e+07	31324852	26144195		12820172
C_23 H_36 O_3 S_2	C23H36O3S2	C_23 H_35 O_3 S_2
C_19 H_36 O_8 S_1	C19H36O8S	C_19 H_35 O_8 S_1
C_30 H_32 S_1	C30H32S	C_30 H_31 S_1
C_26 H_32 O_5	C26H32O5	C_26 H_31 O_5	4.01179e+06	3.90203e+06		5121634	4.75761e+06	4.9335e+06	2938877	4139370	4.90927e+06	4475808		5.23609e+06	4247770				3.72751e+06			3256736			3547830
C_23 H_36 O_5 S_1	C23H36O5S	C_23 H_35 O_5 S_1
C_20 H_32 O_6 N_4	C20H32N4O6	C_20 H_31 O_6 N_4
C_27 H_37 S_1 P_1	C27H37PS	C_27 H_36 S_1 P_1
C_23 H_36 O_7	C23H36O7	C_23 H_35 O_7	10631956	1.32e+07	9121182	15988324	18303083	21403519	1.11258e+07	13130092	11860187	9718690	8505237	1.0864e+07	9416924	9.35033e+06	6.37555e+06	6.6216e+06	1.3734e+07	8.52136e+06	9.21639e+06	8.32554e+06	4997570	5.40683e+06	10136249	7450058
C_22 H_36 O_6 N_2	C22H36N2O6	C_22 H_35 O_6 N_2
C_27 H_36 O_4	C27H36O4	C_27 H_35 O_4									3.63952e+06
C_28 H_32 N_4	C28H32N4	C_28 H_31 N_4
C_20 H_40 O_9	C20H40O9	C_20 H_39 O_9											9283482	9.49184e+06	5013726	7539899	27498621			6.29314e+06		3742123	7334341	7983216
C_24 H_40 O_6	C24H40O6	C_24 H_39 O_6	4377367	4.54511e+06		4.91274e+06	5.60958e+06	6.62106e+06		4303216	4864222	4268966		3235199	3.51664e+06				3.62922e+06
C_23 H_40 O_5 N_2	C23H40N2O5	C_23 H_39 O_5 N_2
C_21 H_44 O_8	C21H44O8	C_21 H_43 O_8	8104729	7.3222e+06		4114027						7408552	8.21034e+06	33670527	19833057	19012799	60201088	4.92791e+06	3.68247e+06	1.21095e+07		4397492	16624074	1.70886e+07	4653761		7.83214e+06		6.51498e+06
C_24 H_44 O_4 N_2	C24H44N2O4	C_24 H_43 O_4 N_2
C_26 H_56 N_4	C26H56N4	C_26 H_55 N_4
C_19 H_8 O_9 N_1 P_1	C19H8NO9P	C_19 H_7 O_9 N_1 P_1
C_20 H_11 O_10 N_1	C20H11NO10	C_20 H_10 O_10 N_1
C_17 H_15 O_10 N_1 S_1	C17H15NO10S	C_17 H_14 O_10 N_1 S_1
C_20 H_12 O_10 C13_1	C21H12O10	C_20 H_11 O_10 C13_1
C_17 H_16 O_10 S_1 C13_1	C18H16O10S	C_17 H_15 O_10 S_1 C13_1
C_17 H_15 O_12 N_1	C17H15NO12	C_17 H_14 O_12 N_1											3594335
C_21 H_15 O_9 N_1	C21H15NO9	C_21 H_14 O_9 N_1							5917930				6809699							7243629	5.00591e+06	6.14258e+06
C_18 H_19 O_9 N_1 S_1	C18H19NO9S	C_18 H_18 O_9 N_1 S_1							3579115				2948195							2.82712e+06
C_18 H_17 O_10 N_1 O18_1	C18H17NO11	C_18 H_16 O_10 N_1 O18_1
C_18 H_20 O_9 S_1 C13_1	C19H20O9S	C_18 H_19 O_9 S_1 C13_1																			3.54108e+06
C_29 H_15 O_1 N_1 S_1	C29H15NOS	C_29 H_14 O_1 N_1 S_1
C_25 H_15 O_6 N_1	C25H15NO6	C_25 H_14 O_6 N_1
C_18 H_19 O_11 N_1	C18H19NO11	C_18 H_18 O_11 N_1			3.72281e+06				6683888				7391336							8329074	6373983	6.23475e+06	4063812
C_24 H_15 O_5 N_3	C24H15N3O5	C_24 H_14 O_5 N_3
C_22 H_20 O_6 N_1 P_1	C22H20NO6P	C_22 H_19 O_6 N_1 P_1
C_22 H_19 O_8 N_1	C22H19NO8	C_22 H_18 O_8 N_1							7075060				7.14968e+06							6.71935e+06	6427235	6214274				3.14429e+06
C_19 H_23 O_8 N_1 S_1	C19H23NO8S	C_19 H_22 O_8 N_1 S_1
C_21 H_19 O_7 N_3	C21H19N3O7	C_21 H_18 O_7 N_3																		3.05241e+06
C_30 H_19 N_1 S_1	C30H19NS	C_30 H_18 N_1 S_1
C_19 H_23 O_10 N_1	C19H23NO10	C_19 H_22 O_10 N_1			5.96333e+06	3147470			7791866				7.38315e+06						3.2464e+06	7808892	7.20548e+06	4.98138e+06	4.19694e+06	3.78494e+06	4553521	4204137
C_18 H_23 O_9 N_3	C18H23N3O9	C_18 H_22 O_9 N_3
C_23 H_23 O_7 N_1	C23H23NO7	C_23 H_22 O_7 N_1							3732734		2782502		3.38341e+06							3198848	3818092
C_22 H_23 O_6 N_3	C22H23N3O6	C_22 H_22 O_6 N_3
C_17 H_24 O_8 N_4 C13_1	C18H24N4O8	C_17 H_23 O_8 N_4 C13_1
C_20 H_27 O_9 N_1	C20H27NO9	C_20 H_26 O_9 N_1			4847172	3701458			5778692				4149370						2.88186e+06	3405702	4323954	3.89186e+06	3.34497e+06		4073270	4.39051e+06
C_17 H_31 O_9 N_1 S_1	C17H31NO9S	C_17 H_30 O_9 N_1 S_1
C_20 H_28 O_9 C13_1	C21H28O9	C_20 H_27 O_9 C13_1		4.07825e+06	21769797	5.44738e+06	7.05966e+06	5.4927e+06	11179270	4.1067e+06			9275516	3823043				3807767	7000392	8304520	5786228	7.24853e+06			9984823	11030129		6.60672e+06
C_19 H_27 O_8 N_3	C19H27N3O8	C_19 H_26 O_8 N_3
C_28 H_28 O_1 N_1 P_1	C28H28NOP	C_28 H_27 O_1 N_1 P_1
C_18 H_33 O_7 N_1 S_1 O18_1	C18H33NO8S	C_18 H_32 O_7 N_1 S_1 O18_1
C_18 H_28 O_7 N_4 C13_1	C19H28N4O7	C_18 H_27 O_7 N_4 C13_1
C_21 H_31 O_8 N_1	C21H31NO8	C_21 H_30 O_8 N_1					3336403
C_18 H_35 O_8 N_1 S_1	C18H35NO8S	C_18 H_34 O_8 N_1 S_1			4195915																3648124
C_21 H_32 O_8 C13_1	C22H32O8	C_21 H_31 O_8 C13_1	4524899	4129456	10636876	6.97314e+06	7133396	7260130	7.08328e+06	5282257	4.06968e+06	4.74625e+06	6686853	4189638		3784998			6873423	5293970	4.93837e+06	5282460	3.41871e+06	3.58425e+06	7093052	6151800		3.26644e+06
C_20 H_31 O_7 N_3	C20H31N3O7	C_20 H_30 O_7 N_3
C_19 H_37 O_7 N_1 S34_1	C19H37NO7S	C_19 H_36 O_7 N_1 S34_1
C_19 H_37 O_6 N_1 S_1 O18_1	C19H37NO7S	C_19 H_36 O_6 N_1 S_1 O18_1
C_22 H_35 O_7 N_1	C22H35NO7	C_22 H_34 O_7 N_1
C_19 H_39 O_7 N_1 S_1	C19H39NO7S	C_19 H_38 O_7 N_1 S_1
C_21 H_35 O_6 N_3	C21H35N3O6	C_21 H_34 O_6 N_3
C_26 H_36 O_4 C13_1	C27H36O4	C_26 H_35 O_4 C13_1
C_19 H_40 O_9 C13_1	C20H40O9	C_19 H_39 O_9 C13_1															5413100
C_20 H_44 O_8 C13_1	C21H44O8	C_20 H_43 O_8 C13_1												7177677	3769668	4306225	1.47766e+07						3311204	3.5986e+06
C_15 H_6 O_11 S_2	C15H6O11S2	C_15 H_5 O_11 S_2
C_19 H_6 O_8 S_2	C19H6O8S2	C_19 H_5 O_8 S_2
C_16 H_11 O_10 S_1 P_1	C16H11O10PS	C_16 H_10 O_10 S_1 P_1
C_20 H_10 O_9 S_1	C20H10O9S	C_20 H_9 O_9 S_1
C_17 H_14 O_9 S_2	C17H14O9S2	C_17 H_13 O_9 S_2
C_17 H_15 O_9 S_1 P_1	C17H15O9PS	C_17 H_14 O_9 S_1 P_1
C_13 H_15 O_14 P_1	C13H15O14P	C_13 H_14 O_14 P_1
C_20 H_10 O_11	C20H10O11	C_20 H_9 O_11							4.59519e+06				5652814							5988459	4522832	4844395
C_17 H_14 O_11 S_1	C17H14O11S	C_17 H_13 O_11 S_1							4.89829e+06				7039311							6940780	6269777	7097196
C_21 H_15 O_6 S_1 P_1	C21H15O6PS	C_21 H_14 O_6 S_1 P_1
C_17 H_15 O_11 P_1	C17H15O11P	C_17 H_14 O_11 P_1
C_24 H_10 O_8	C24H10O8	C_24 H_9 O_8
C_21 H_14 O_8 S_1	C21H14O8S	C_21 H_13 O_8 S_1							3.95826e+06				4.17007e+06							4571248	3840853	4264816
C_17 H_14 O_13	C17H14O13	C_17 H_13 O_13							3.29113e+06				7205203							6275185	5.53045e+06	5.23147e+06
C_18 H_19 O_8 S_1 P_1	C18H19O8PS	C_18 H_18 O_8 S_1 P_1									3.83525e+06
C_14 H_19 O_13 P_1	C14H19O13P	C_14 H_18 O_13 P_1				3420987	3764528	3079223		3435048	3.43794e+06	3.38852e+06		3.96237e+06		4064646
C_21 H_14 O_10	C21H14O10	C_21 H_13 O_10				3356476			18716157	2.93124e+06			22788439			4.90228e+06	3267907	4.32193e+06	3.93368e+06	25192564	19952473	21773173	4860632	3914107		4.4091e+06		3.99979e+06
C_22 H_10 O_6 N_4	C22H10N4O6	C_22 H_9 O_6 N_4
C_18 H_18 O_10 S_1	C18H18O10S	C_18 H_17 O_10 S_1					2980144		1.1925e+07		3.12459e+06		1.16555e+07						3.99921e+06	12937334	10048346	9562997			3163055	3919633
C_15 H_22 O_10 S_2	C15H22O10S2	C_15 H_21 O_10 S_2
C_20 H_14 O_9 N_2	C20H14N2O9	C_20 H_13 O_9 N_2
C_18 H_19 O_10 P_1	C18H19O10P	C_18 H_18 O_10 P_1			5326566
C_25 H_14 O_7	C25H14O7	C_25 H_13 O_7				3.04109e+06				3371562			4.00419e+06	3155463						5499001		4748152
C_22 H_18 O_7 S_1	C22H18O7S	C_22 H_17 O_7 S_1					2961714		4.92698e+06	3.47294e+06	3.03039e+06		4.16393e+06							4370554	3654494	3535737
C_18 H_18 O_12	C18H18O12	C_18 H_17 O_12			1.60356e+07	3.22541e+06			26359299				34044253			3.00174e+06	3127621	4.58613e+06	4.78258e+06	34719866	29537119	30423929	7944923	5.16339e+06	5460913	11497236		12173357
C_15 H_22 O_12 S_1	C15H22O12S	C_15 H_21 O_12 S_1
C_12 H_26 O_12 S_2	C12H26O12S2	C_12 H_25 O_12 S_2
C_19 H_23 O_7 S_1 P_1	C19H23O7PS	C_19 H_22 O_7 S_1 P_1										2978919
C_30 H_10 N_4	C30H10N4	C_30 H_9 N_4
C_26 H_18 O_4 S_1	C26H18O4S	C_26 H_17 O_4 S_1		4985603		4022080	4833588	4309051		4530732	4178292	3234919		3716616		3214730			3.67256e+06
C_22 H_18 O_9	C22H18O9	C_22 H_17 O_9	5477290	6236931		9639744	7420212	4880443	27883016	9542188	7.97733e+06	6227048	30177632	6891017	4901266	8.86721e+06	6482247	7027344	9355763	32491646	24310627	27900797	7318237	6154624	6618035	8138519		4.29266e+06
C_23 H_14 O_5 N_4	C23H14N4O5	C_23 H_13 O_5 N_4
C_19 H_22 O_9 S_1	C19H22O9S	C_19 H_21 O_9 S_1					2887988	4792379	1.08478e+07	3.84056e+06			9.57066e+06						5.39493e+06	9.8039e+06	8049508	7.35936e+06			4762548	4495128
C_16 H_26 O_9 S_2	C16H26O9S2	C_16 H_25 O_9 S_2
C_21 H_18 O_8 N_2	C21H18N2O8	C_21 H_17 O_8 N_2							3.80059e+06				4.53053e+06							3594370	3885926	3.8327e+06
C_19 H_23 O_9 P_1	C19H23O9P	C_19 H_22 O_9 P_1			8.46616e+06
C_26 H_18 O_6	C26H18O6	C_26 H_17 O_6							3948044	3805742	4186485	3246185	4.4609e+06	3831306	2.90447e+06					3500163		4.83623e+06
C_23 H_22 O_6 S_1	C23H22O6S	C_23 H_21 O_6 S_1
C_19 H_22 O_11	C19H22O11	C_19 H_21 O_11	3.38731e+06	4225797	53858030	1.11553e+07	8067382	7505981	46003726	7.36312e+06	4737398	4478058	44464486	6.20699e+06	3.57212e+06	7.83912e+06	6.38395e+06	1.04557e+07	12218871	44386438	40252264	38878082	1.31346e+07	9.712e+06	20183990	27733787		23355444
C_16 H_26 O_11 S_1	C16H26O11S	C_16 H_25 O_11 S_1
C_20 H_27 O_6 S_1 P_1	C20H27O6PS	C_20 H_26 O_6 S_1 P_1
C_18 H_22 O_10 N_2	C18H22N2O10	C_18 H_21 O_10 N_2
C_16 H_27 O_11 P_1	C16H27O11P	C_16 H_26 O_11 P_1		3417350			4.89913e+06	4.17389e+06				3256427
C_23 H_22 O_8	C23H22O8	C_23 H_21 O_8	6.56273e+06	7.35514e+06	7.2005e+06	9832260	1.03734e+07	7.06361e+06	18085394	8985136	9566583	7.47428e+06	17078632	7.06715e+06	6.04815e+06	9149838	4.55304e+06	6.3126e+06	1.06829e+07	17541256	14553964	17062791	4477667	6039942	7711672	8.33104e+06		4380727
C_20 H_26 O_8 S_1	C20H26O8S	C_20 H_25 O_8 S_1				4.90887e+06	4847928	4409407	6526483	3.33675e+06			6670698			3243407			6.43942e+06	5.35771e+06	5239661	5241736			3624888	3.94013e+06
C_17 H_22 O_9 N_4	C17H22N4O9	C_17 H_21 O_9 N_4
C_22 H_22 O_7 N_2	C22H22N2O7	C_22 H_21 O_7 N_2																			3321711
C_20 H_27 O_8 P_1	C20H27O8P	C_20 H_26 O_8 P_1			6.87282e+06
C_27 H_22 O_5	C27H22O5	C_27 H_21 O_5
C_20 H_26 O_10	C20H26O10	C_20 H_25 O_10	7.42494e+06	9485064	88526584	17422151	15518010	1.48173e+07	49313304	13335090	8.53849e+06	7.93304e+06	43596142	9504269	5.87407e+06	12864913	11323725	15080087	21664253	40110222	37188466	33799051	15477478	1.46805e+07	37944252	42643234		31367227
C_31 H_23 P_1	C31H23P	C_31 H_22 P_1
C_17 H_30 O_10 S_1	C17H30O10S	C_17 H_29 O_10 S_1
C_19 H_26 O_9 N_2	C19H26N2O9	C_19 H_25 O_9 N_2
C_17 H_31 O_10 P_1	C17H31O10P	C_17 H_30 O_10 P_1		3.62983e+06				4031554
C_24 H_26 O_7	C24H26O7	C_24 H_25 O_7	5.46501e+06	8117002	7.1022e+06	9.03354e+06	9.16102e+06	1.09958e+07	1.04587e+07	9.38245e+06	7215482	6.31922e+06	10594674	7738894	5233049	6.1188e+06	4563279	5440153	9667072	9521298	7963510	8948624	3.82026e+06	3916171	7429053	5814052
C_25 H_22 O_3 N_4	C25H22N4O3	C_25 H_21 O_3 N_4
C_21 H_30 O_7 S_1	C21H30O7S	C_21 H_29 O_7 S_1		3048202		3.79271e+06		4.47495e+06	3991069	3155508									4319745	3152019		2803601
C_18 H_26 O_8 N_4	C18H26N4O8	C_18 H_25 O_8 N_4
C_23 H_26 O_6 N_2	C23H26N2O6	C_23 H_25 O_6 N_2
C_21 H_31 O_7 P_1	C21H31O7P	C_21 H_30 O_7 P_1
C_21 H_30 O_9	C21H30O9	C_21 H_29 O_9	10042289	1.44945e+07	61361916	23304011	20580670	22214724	34944546	1.7726e+07	1.25649e+07	11848817	30996855	1.26746e+07	9245083	1.34752e+07	1.23191e+07	1.47606e+07	25350660	27003032	26260347	25000853	1.33967e+07	12263822	35486656	33173288		19726402
C_22 H_26 O_5 N_4	C22H26N4O5	C_22 H_25 O_5 N_4
C_18 H_34 O_9 S_1	C18H34O9S	C_18 H_33 O_9 S_1
C_18 H_35 O_9 P_1	C18H35O9P	C_18 H_34 O_9 P_1
C_25 H_30 O_6	C25H30O6	C_25 H_29 O_6	5.67391e+06	7.35105e+06	5902078	8804173	9.6976e+06	9865286	6.81732e+06	7.37951e+06	7473533	6052979	6.52736e+06	8.39426e+06	6.21814e+06	5.83209e+06	3.8301e+06	3203742	7.53306e+06	5030044	4.92634e+06	5.1455e+06			6491074	3.34212e+06
C_22 H_34 O_6 S_1	C22H34O6S	C_22 H_33 O_6 S_1
C_19 H_30 O_7 N_4	C19H30N4O7	C_19 H_29 O_7 N_4
C_22 H_34 O_8	C22H34O8	C_22 H_33 O_8	9452468	10701583	16600834	16619343	18286914	20879431	1.64061e+07	1.31221e+07	1.10739e+07	1.00834e+07	13097344	9799186	8139167	10202521	8.1862e+06	8587937	1.66917e+07	1.18888e+07	1.10929e+07	1.11646e+07	6.72843e+06	7205268	16882628	1.27752e+07		6148169
C_19 H_38 O_8 S_1	C19H38O8S	C_19 H_37 O_8 S_1
C_21 H_34 O_7 N_2	C21H34N2O7	C_21 H_33 O_7 N_2
C_26 H_34 O_5	C26H34O5	C_26 H_33 O_5	6.03231e+06	7469841	3.26221e+06	5.5028e+06	8.81696e+06	8.12859e+06		6.50912e+06	8.06746e+06	6798455	3838340	5578260	5.86384e+06	4937115			5173774	3478694		3.49687e+06			3.92903e+06
C_23 H_38 O_5 S_1	C23H38O5S	C_23 H_37 O_5 S_1
C_20 H_34 O_6 N_4	C20H34N4O6	C_20 H_33 O_6 N_4
C_23 H_38 O_7	C23H38O7	C_23 H_37 O_7	5516215	7.39202e+06	3.40148e+06	7354196	8.91937e+06	9.32052e+06	5.6766e+06	6.43334e+06	4.94016e+06	5207161	4489609	4359701	4102562	5545373			5571090	4.42795e+06	3632014	3.72215e+06			3.58702e+06	3577653
C_20 H_42 O_7 S_1	C20H42O7S	C_20 H_41 O_7 S_1	7.58879e+06	36547346	6610697	4.34159e+06	4.86842e+06	4018252	3.9399e+06	4665918	4413826	3532922	5949834		4.34013e+06	13065629				8.70622e+06	5634959		6.03622e+06			5914422
C_22 H_38 O_6 N_2	C22H38N2O6	C_22 H_37 O_6 N_2																			3834769
C_27 H_38 O_4	C27H38O4	C_27 H_37 O_4	4211640	4.04149e+06		4.61602e+06	3.79834e+06	4.56097e+06		4041279	4608387			3.03669e+06	4.08004e+06
C_21 H_38 O_5 N_4	C21H38N4O5	C_21 H_37 O_5 N_4
C_24 H_42 O_6	C24H42O6	C_24 H_41 O_6
C_25 H_46 O_1 S_2	C25H46OS2	C_25 H_45 O_1 S_2
C_23 H_42 O_5 N_2	C23H42N2O5	C_23 H_41 O_5 N_2
C_26 H_51 O_2 P_1	C26H51O2P	C_26 H_50 O_2 P_1
C_26 H_50 O_4	C26H50O4	C_26 H_49 O_4		1.38801e+07
C_19 H_9 O_11 N_1	C19H9NO11	C_19 H_8 O_11 N_1
C_19 H_10 O_11 C13_1	C20H10O11	C_19 H_9 O_11 C13_1
C_23 H_9 O_8 N_1	C23H9NO8	C_23 H_8 O_8 N_1
C_20 H_13 O_8 N_1 S_1	C20H13NO8S	C_20 H_12 O_8 N_1 S_1
C_20 H_13 O_10 N_1	C20H13NO10	C_20 H_12 O_10 N_1							3794710				4.6516e+06							6.40858e+06	4.49033e+06	5.10066e+06	3413873
C_17 H_17 O_10 N_1 S_1	C17H17NO10S	C_17 H_16 O_10 N_1 S_1
C_20 H_14 O_10 C13_1	C21H14O10	C_20 H_13 O_10 C13_1							3966744				5.63669e+06							5.9314e+06	3.87696e+06	4.78117e+06
C_17 H_18 O_10 S_1 C13_1	C18H18O10S	C_17 H_17 O_10 S_1 C13_1							3050265				3975761
C_24 H_13 O_7 N_1	C24H13NO7	C_24 H_12 O_7 N_1
C_21 H_17 O_7 N_1 S_1	C21H17NO7S	C_21 H_16 O_7 N_1 S_1
C_17 H_17 O_12 N_1	C17H17NO12	C_17 H_16 O_12 N_1
C_17 H_18 O_12 C13_1	C18H18O12	C_17 H_17 O_12 C13_1			3.43644e+06				5918494				5.97871e+06							6781321	5512293	5579899
C_21 H_17 O_9 N_1	C21H17NO9	C_21 H_16 O_9 N_1							7505696	3.00815e+06			8383063			3534331				9.88609e+06	8111207	8.42048e+06	3188599	3242518
C_18 H_21 O_9 N_1 S_1	C18H21NO9S	C_18 H_20 O_9 N_1 S_1
C_21 H_18 O_9 C13_1	C22H18O9	C_21 H_17 O_9 C13_1							6.1704e+06				7.07235e+06							8161677	6542441	6081663
C_20 H_17 O_8 N_3	C20H17N3O8	C_20 H_16 O_8 N_3							3158819											4114830
C_25 H_17 O_6 N_1	C25H17NO6	C_25 H_16 O_6 N_1
C_18 H_21 O_11 N_1	C18H21NO11	C_18 H_20 O_11 N_1			4.72054e+06				6049574				6199901							4.9627e+06	5.19896e+06	5.39763e+06	3.74054e+06
C_18 H_22 O_11 C13_1	C19H22O11	C_18 H_21 O_11 C13_1			1.05102e+07				9135912				9153118						3.33483e+06	9.39867e+06	6.8947e+06	7.51527e+06			4.91219e+06	6.02517e+06		4.48946e+06
C_17 H_21 O_10 N_3	C17H21N3O10	C_17 H_20 O_10 N_3
C_15 H_26 O_11 N_1 P_1	C15H26NO11P	C_15 H_25 O_11 N_1 P_1
C_22 H_21 O_8 N_1	C22H21NO8	C_22 H_20 O_8 N_1				3.18662e+06	3607971		6.46942e+06				6.31459e+06						3.69938e+06	6.8182e+06	5.56965e+06	5.23585e+06				3.77544e+06
C_22 H_22 O_8 C13_1	C23H22O8	C_22 H_21 O_8 C13_1				3236794			4.57092e+06				4.412e+06							4786583	3.64043e+06	3.37217e+06
C_19 H_26 O_8 S_1 C13_1	C20H26O8S	C_19 H_25 O_8 S_1 C13_1
C_19 H_25 O_10 N_1	C19H25NO10	C_19 H_24 O_10 N_1			5.00318e+06				6.33426e+06				5.12266e+06							4.5142e+06	5108854	3.82068e+06	3.1671e+06		4.57632e+06	3.66383e+06
C_19 H_26 O_10 C13_1	C20H26O10	C_19 H_25 O_10 C13_1			19353513	3758013	3.35095e+06	4.06545e+06	1.04548e+07				9.66922e+06						5438137	8.37878e+06	8139896	7240846	3091329		8.29344e+06	9199576		5712122
C_18 H_25 O_9 N_3	C18H25N3O9	C_18 H_24 O_9 N_3
C_23 H_25 O_7 N_1	C23H25NO7	C_23 H_24 O_7 N_1							3.90124e+06
C_22 H_25 O_6 N_3	C22H25N3O6	C_22 H_24 O_6 N_3																	3.12185e+06
C_20 H_30 O_7 N_1 P_1	C20H30NO7P	C_20 H_29 O_7 N_1 P_1
C_20 H_29 O_9 N_1	C20H29NO9	C_20 H_28 O_9 N_1						3479720
C_17 H_33 O_9 N_1 S_1	C17H33NO9S	C_17 H_32 O_9 N_1 S_1
C_20 H_30 O_9 C13_1	C21H30O9	C_20 H_29 O_9 C13_1	3.24096e+06		14184367	6297537	4.95044e+06	5871785	8.59936e+06	3717789		3284188	6.92901e+06	3434075		3.19233e+06	3.5353e+06		5.30912e+06	5.40509e+06	5.85024e+06	4983959		3.49853e+06	8.06407e+06	7999455		4905217
C_19 H_29 O_8 N_3	C19H29N3O8	C_19 H_28 O_8 N_3
C_24 H_29 O_6 N_1	C24H29NO6	C_24 H_28 O_6 N_1
C_18 H_35 O_8 N_1 S34_1	C18H35NO8S	C_18 H_34 O_8 N_1 S34_1
C_28 H_30 O_1 N_1 P_1	C28H30NOP	C_28 H_29 O_1 N_1 P_1
C_24 H_30 O_6 C13_1	C25H30O6	C_24 H_29 O_6 C13_1
C_18 H_30 O_7 N_4 C13_1	C19H30N4O7	C_18 H_29 O_7 N_4 C13_1
C_21 H_33 O_8 N_1	C21H33NO8	C_21 H_32 O_8 N_1
C_18 H_37 O_8 N_1 S_1	C18H37NO8S	C_18 H_36 O_8 N_1 S_1			5744565																4129930
C_21 H_34 O_8 C13_1	C22H34O8	C_21 H_33 O_8 C13_1			3.69452e+06	4075461	3.98174e+06	4372652	3831623	3.25904e+06	2850256		3414650						4.70497e+06	3.83736e+06	3880075	3.62819e+06			4.37153e+06	3.27882e+06
C_20 H_33 O_7 N_3	C20H33N3O7	C_20 H_32 O_7 N_3
C_19 H_39 O_7 N_1 S34_1	C19H39NO7S	C_19 H_38 O_7 N_1 S34_1
C_29 H_33 O_2 N_1	C29H33NO2	C_29 H_32 O_2 N_1
C_22 H_37 O_7 N_1	C22H37NO7	C_22 H_36 O_7 N_1
C_22 H_38 O_7 C13_1	C23H38O7	C_22 H_37 O_7 C13_1
C_19 H_42 O_7 S_1 C13_1	C20H42O7S	C_19 H_41 O_7 S_1 C13_1		7101296
C_21 H_38 O_6 N_2 C13_1	C22H38N2O6	C_21 H_37 O_6 N_2 C13_1
C_19 H_41 O_9 N_1	C19H41NO9	C_19 H_40 O_9 N_1
C_23 H_41 O_6 N_1	C23H41NO6	C_23 H_40 O_6 N_1
C_19 H_8 O_8 S_2	C19H8O8S2	C_19 H_7 O_8 S_2													13328969
C_19 H_9 O_8 S_1 P_1	C19H9O8PS	C_19 H_8 O_8 S_1 P_1
C_19 H_8 O_10 S_1	C19H8O10S	C_19 H_7 O_10 S_1
C_16 H_12 O_10 S_2	C16H12O10S2	C_16 H_11 O_10 S_2
C_19 H_8 O_12	C19H8O12	C_19 H_7 O_12
C_16 H_12 O_12 S_1	C16H12O12S	C_16 H_11 O_12 S_1
C_20 H_13 O_7 S_1 P_1	C20H13O7PS	C_20 H_12 O_7 S_1 P_1								3099376
C_23 H_8 O_9	C23H8O9	C_23 H_7 O_9
C_24 H_12 O_4 S_2	C24H12O4S2	C_24 H_11 O_4 S_2
C_20 H_12 O_9 S_1	C20H12O9S	C_20 H_11 O_9 S_1							2962471				4.56377e+06							4164230		4085100
C_17 H_16 O_9 S_2	C17H16O9S2	C_17 H_15 O_9 S_2
C_17 H_17 O_9 S_1 P_1	C17H17O9PS	C_17 H_16 O_9 S_1 P_1
C_13 H_17 O_14 P_1	C13H17O14P	C_13 H_16 O_14 P_1
C_20 H_12 O_11	C20H12O11	C_20 H_11 O_11							10430508				1.43512e+07							15436427	10470751	1.34875e+07						4.38928e+06
C_17 H_16 O_11 S_1	C17H16O11S	C_17 H_15 O_11 S_1							6.59256e+06				8.98951e+06							9026188	7.46429e+06	7.10591e+06
C_17 H_17 O_11 P_1	C17H17O11P	C_17 H_16 O_11 P_1
C_24 H_12 O_8	C24H12O8	C_24 H_11 O_8							3139633				3924807							5640847	3.6376e+06	4015477
C_14 H_21 O_11 S_1 P_1	C14H21O11PS	C_14 H_20 O_11 S_1 P_1
C_21 H_16 O_8 S_1	C21H16O8S	C_21 H_15 O_8 S_1							5228594				5432136							5493392	3308900	4470134
C_17 H_16 O_13	C17H16O13	C_17 H_15 O_13			4.0203e+06				6.49221e+06				9321288							1.03082e+07	7787877	7220598
C_18 H_20 O_8 S_2	C18H20O8S2	C_18 H_19 O_8 S_2
C_18 H_12 O_9 N_4	C18H12N4O9	C_18 H_11 O_9 N_4
C_18 H_21 O_8 S_1 P_1	C18H21O8PS	C_18 H_20 O_8 S_1 P_1
C_25 H_16 O_5 S_1	C25H16O5S	C_25 H_15 O_5 S_1	3.64039e+06	4.29766e+06		5335080	5337609	4069632		4.54117e+06	4192788	4.09939e+06		3.56726e+06	3450452	3537514	3.54768e+06	3.25724e+06	4.7338e+06
C_21 H_16 O_10	C21H16O10	C_21 H_15 O_10	3252294	5.13939e+06	3.67419e+06	5290024	4014601		30177334	6488823	5.35605e+06	3386682	35896140	4503197		6565483	4.76727e+06	6.73065e+06	5843813	39520916	29029737	34536824	6.94171e+06	6574763	6065344	7432321		5370282
C_22 H_12 O_6 N_4	C22H12N4O6	C_22 H_11 O_6 N_4
C_18 H_20 O_10 S_1	C18H20O10S	C_18 H_19 O_10 S_1				3.96906e+06			1.23188e+07	2988791			11664205			2963051			4.20132e+06	1.1193e+07	11236714	9452923	3718160	3394220	3577024	3367041
C_15 H_24 O_10 S_2	C15H24O10S2	C_15 H_23 O_10 S_2
C_18 H_18 O_11 O18_1	C18H18O12	C_18 H_17 O_11 O18_1
C_20 H_16 O_9 N_2	C20H16N2O9	C_20 H_15 O_9 N_2							3364922				4854607							3230360	3445100	4212093
C_18 H_21 O_10 P_1	C18H21O10P	C_18 H_20 O_10 P_1			8.01595e+06
C_25 H_16 O_7	C25H16O7	C_25 H_15 O_7				3.36388e+06			4407355	3918584	3.74018e+06		5079888	3583646						6970009	3988845	6569342
C_22 H_20 O_7 S_1	C22H20O7S	C_22 H_19 O_7 S_1							4091964				3820369							4522650		3233151
C_20 H_17 O_9 N_1 C13_1	C21H17NO9	C_20 H_16 O_9 N_1 C13_1
C_18 H_20 O_12	C18H20O12	C_18 H_19 O_12			22392913				26867772				31308626				3.20772e+06	4455320	4516713	32574106	25965935	25689472	8850451	5.77605e+06	8.65402e+06	1.29967e+07		14033326
C_29 H_17 O_2 P_1	C29H17O2P	C_29 H_16 O_2 P_1
C_15 H_24 O_12 S_1	C15H24O12S	C_15 H_23 O_12 S_1
C_22 H_18 O_8 O18_1	C22H18O9	C_22 H_17 O_8 O18_1
C_19 H_25 O_7 S_1 P_1	C19H25O7PS	C_19 H_24 O_7 S_1 P_1
C_26 H_20 O_4 S_1	C26H20O4S	C_26 H_19 O_4 S_1		4631485		3721260	5069325	5.27796e+06		4.39987e+06	3.58044e+06	3.37645e+06		3.53859e+06					3805035						3071172
C_22 H_20 O_9	C22H20O9	C_22 H_19 O_9	6016073	8072125	7376980	11323436	10611213	7870724	31881281	1.09514e+07	8329751	6.22931e+06	31603541	9.27914e+06	6392408	1.05837e+07	6711848	9091994	1.28336e+07	32623263	26932595	27917700	7375893	6511281	9.85415e+06	11038855		6.23455e+06
C_19 H_24 O_9 S_1	C19H24O9S	C_19 H_23 O_9 S_1			5.08732e+06		3686926		10016834				7326550						5.46904e+06	7551648	6.33381e+06	6663556	3331094		4111557	5521544
C_16 H_28 O_9 S_2	C16H28O9S2	C_16 H_27 O_9 S_2
C_21 H_20 O_8 N_2	C21H20N2O8	C_21 H_19 O_8 N_2							4173892				3801944							5251746	4453750	3794310
C_19 H_25 O_9 P_1	C19H25O9P	C_19 H_24 O_9 P_1			11636822
C_26 H_20 O_6	C26H20O6	C_26 H_19 O_6							3.2441e+06	3836668	3.79958e+06	3.3273e+06				3.15966e+06				4055715		3880327
C_23 H_24 O_6 S_1	C23H24O6S	C_23 H_23 O_6 S_1						3.26273e+06
C_19 H_24 O_11	C19H24O11	C_19 H_23 O_11	3129418	5002175	47337558	9.76696e+06	6.59099e+06	6138118	36370504	6396669	4723225	3087680	37469018	5.05002e+06	3607130	5.6316e+06	5.70628e+06	8.56771e+06	1.05768e+07	36653732	31651192	29703560	12004376	9949876	21298375	26800267		21463477
C_20 H_29 O_6 S_1 P_1	C20H29O6PS	C_20 H_28 O_6 S_1 P_1
C_18 H_24 O_10 N_2	C18H24N2O10	C_18 H_23 O_10 N_2
C_16 H_29 O_11 P_1	C16H29O11P	C_16 H_28 O_11 P_1	3130443	3.5911e+06			4107793	5.94561e+06		2921214		3589441		3.28157e+06	3339867
C_23 H_24 O_8	C23H24O8	C_23 H_23 O_8	6913099	9.07565e+06	11763802	9.94309e+06	12573201	1.16882e+07	18061387	10935038	8428058	6339906	16718686	8.56643e+06	6615643	7.95403e+06	6.22238e+06	6781855	1.25224e+07	16091816	13628796	15031693	5184539	6.42322e+06	12131530	10301582		5.30271e+06
C_20 H_28 O_8 S_1	C20H28O8S	C_20 H_27 O_8 S_1		3.16102e+06	4210779	3.99979e+06	4.34639e+06	4.8274e+06	5.93313e+06		3.51286e+06		6.2616e+06						4647795	5.40331e+06	3429757	5137806			4715722	4671631
C_17 H_24 O_9 N_4	C17H24N4O9	C_17 H_23 O_9 N_4
C_34 H_20	C34H20	C_34 H_19
C_22 H_24 O_7 N_2	C22H24N2O7	C_22 H_23 O_7 N_2							3.6363e+06
C_31 H_24 S_1	C31H24S	C_31 H_23 S_1
C_20 H_29 O_8 P_1	C20H29O8P	C_20 H_28 O_8 P_1			8130653
C_27 H_24 O_5	C27H24O5	C_27 H_23 O_5
C_20 H_28 O_10	C20H28O10	C_20 H_27 O_10	6425677	7.00307e+06	55496798	15210547	11880979	1.313e+07	36665424	12049152	8067612	6634820	31882083	7669412	4.59427e+06	8785525	9.00561e+06	12278690	17937270	29870766	27063681	26426770	12364830	12223161	29850829	29749394		20529596
C_31 H_25 P_1	C31H25P	C_31 H_24 P_1
C_17 H_32 O_10 S_1	C17H32O10S	C_17 H_31 O_10 S_1
C_21 H_33 O_5 S_1 P_1	C21H33O5PS	C_21 H_32 O_5 S_1 P_1
C_19 H_28 O_9 N_2	C19H28N2O9	C_19 H_27 O_9 N_2
C_28 H_28 O_2 S_1	C28H28O2S	C_28 H_27 O_2 S_1	3238990	4473796				4188427			3577373			3362469
C_24 H_28 O_7	C24H28O7	C_24 H_27 O_7	8739918	10578884	1.26199e+07	1.26055e+07	14199317	13990155	1.34903e+07	1.21966e+07	11475485	8.73197e+06	13605735	9893541	5804639	7704183	5175857	5790628	1.33907e+07	12167858	1.09664e+07	11025814	5.17226e+06	5.93171e+06	11730126	8.54031e+06		4.67398e+06
C_21 H_32 O_7 S_1	C21H32O7S	C_21 H_31 O_7 S_1				2860085		4.64104e+06											3797882	3398323
C_18 H_28 O_8 N_4	C18H28N4O8	C_18 H_27 O_8 N_4
C_23 H_28 O_6 N_2	C23H28N2O6	C_23 H_27 O_6 N_2
C_21 H_33 O_7 P_1	C21H33O7P	C_21 H_32 O_7 P_1
C_28 H_28 O_4	C28H28O4	C_28 H_27 O_4
C_25 H_32 O_4 S_1	C25H32O4S	C_25 H_31 O_4 S_1
C_21 H_32 O_9	C21H32O9	C_21 H_31 O_9	7318608	8.58413e+06	25628773	1.56857e+07	14666263	15218957	19331164	10976004	8.17411e+06	7.67521e+06	16997229	7.70218e+06	6742625	8437369	7256627	8.33834e+06	1.6135e+07	15575736	13956491	1.3254e+07	7.15063e+06	6996671	19061969	1.57984e+07		8372675
C_22 H_28 O_5 N_4	C22H28N4O5	C_22 H_27 O_5 N_4
C_27 H_30 O_1 N_1 P_1 C13_1	C28H30NOP	C_27 H_29 O_1 N_1 P_1 C13_1
C_20 H_32 O_8 N_2	C20H32N2O8	C_20 H_31 O_8 N_2
C_18 H_37 O_9 P_1	C18H37O9P	C_18 H_36 O_9 P_1
C_25 H_32 O_6	C25H32O6	C_25 H_31 O_6	10058833	11619271	7.13124e+06	1.24744e+07	1.56575e+07	1.58579e+07	9316448	11164421	11876896	9891145	8780656	1.13804e+07	8.15984e+06	8769147	5.93362e+06	4.25054e+06	12071808	7641788	6.6779e+06	7503264	3.10378e+06	4.94458e+06	8.14204e+06	5761179
C_22 H_36 O_6 S_1	C22H36O6S	C_22 H_35 O_6 S_1
C_18 H_36 O_11	C18H36O11	C_18 H_35 O_11
C_19 H_32 O_7 N_4	C19H32N4O7	C_19 H_31 O_7 N_4
C_26 H_36 O_3 S_1	C26H36O3S	C_26 H_35 O_3 S_1
C_22 H_36 O_8	C22H36O8	C_22 H_35 O_8	5364819	5551049	5.09758e+06	7.34214e+06	9.80841e+06	1.05577e+07	6191206	5.49146e+06	4.81539e+06	5590348	6.07525e+06	5.11147e+06	4.625e+06	5.37766e+06	3830327	3681195	7.66861e+06	4995778	5164437	4791717			6.55689e+06	5.3311e+06
C_21 H_36 O_7 N_2	C21H36N2O7	C_21 H_35 O_7 N_2																			3366296
C_26 H_36 O_5	C26H36O5	C_26 H_35 O_5	10398804	10804170		10119229	1.09389e+07	12441874	6.18302e+06	9591561	1.14386e+07	9424205	4.02316e+06	8.72619e+06	8274534	7.23315e+06	5050937	3.45387e+06	7.51297e+06	4342470	4302233	5137833		3609287	4.90415e+06
C_21 H_37 O_7 N_1 C13_1	C22H37NO7	C_21 H_36 O_7 N_1 C13_1
C_20 H_36 O_6 N_4	C20H36N4O6	C_20 H_35 O_6 N_4
C_23 H_40 O_7	C23H40O7	C_23 H_39 O_7						3.52284e+06
C_22 H_40 O_6 N_2	C22H40N2O6	C_22 H_39 O_6 N_2
C_27 H_40 O_4	C27H40O4	C_27 H_39 O_4	4731991	5.20904e+06		3450945	4.33002e+06	4608278		3029773	4.969e+06	3886417		3243693	3.92459e+06
C_21 H_40 O_5 N_4	C21H40N4O5	C_21 H_39 O_5 N_4	4748375	4.79329e+06								5682514
C_24 H_44 O_6	C24H44O6	C_24 H_43 O_6
C_28 H_45 O_1 P_1	C28H45OP	C_28 H_44 O_1 P_1
C_23 H_44 O_5 N_2	C23H44N2O5	C_23 H_43 O_5 N_2
C_19 H_11 O_9 N_1 S_1	C19H11NO9S	C_19 H_10 O_9 N_1 S_1
C_19 H_11 O_11 N_1	C19H11NO11	C_19 H_10 O_11 N_1											2795579
C_19 H_12 O_11 C13_1	C20H12O11	C_19 H_11 O_11 C13_1											3146813							4.23414e+06
C_23 H_11 O_8 N_1	C23H11NO8	C_23 H_10 O_8 N_1
C_20 H_15 O_8 N_1 S_1	C20H15NO8S	C_20 H_14 O_8 N_1 S_1																				2828918
C_23 H_12 O_8 C13_1	C24H12O8	C_23 H_11 O_8 C13_1
C_31 H_11 N_1 S_1	C31H11NS	C_31 H_10 N_1 S_1
C_16 H_16 O_13 C13_1	C17H16O13	C_16 H_15 O_13 C13_1
C_20 H_15 O_10 N_1	C20H15NO10	C_20 H_14 O_10 N_1							6359378				8899652							8.82167e+06	6.8133e+06	7020155	3.0435e+06	3453763
C_17 H_19 O_10 N_1 S_1	C17H19NO10S	C_17 H_18 O_10 N_1 S_1							3264851
C_20 H_16 O_10 C13_1	C21H16O10	C_20 H_15 O_10 C13_1							6.94101e+06				8461382							8.64554e+06	6.45695e+06	6958717
C_17 H_20 O_10 S_1 C13_1	C18H20O10S	C_17 H_19 O_10 S_1 C13_1											3529799							3.55677e+06
C_24 H_15 O_7 N_1	C24H15NO7	C_24 H_14 O_7 N_1																		3.37399e+06
C_21 H_19 O_7 N_1 S_1	C21H19NO7S	C_21 H_18 O_7 N_1 S_1
C_17 H_19 O_12 N_1	C17H19NO12	C_17 H_18 O_12 N_1
C_24 H_16 O_7 C13_1	C25H16O7	C_24 H_15 O_7 C13_1
C_17 H_20 O_12 C13_1	C18H20O12	C_17 H_19 O_12 C13_1			4661509				5.6262e+06				6.20859e+06							6.37227e+06	5996151	5.13191e+06
C_21 H_19 O_9 N_1	C21H19NO9	C_21 H_18 O_9 N_1				3.65174e+06			1.13483e+07				9985101			3327711	2.88118e+06			9804716	9.74604e+06	8846980	3.95179e+06	5.04506e+06		3107135
C_18 H_23 O_9 N_1 S_1	C18H23NO9S	C_18 H_22 O_9 N_1 S_1																				3055237
C_21 H_20 O_9 C13_1	C22H20O9	C_21 H_19 O_9 C13_1				3.44182e+06			7.64144e+06				7.03189e+06						3.38436e+06	9.01009e+06	6891131	6.71297e+06				3.15014e+06
C_20 H_19 O_8 N_3	C20H19N3O8	C_20 H_18 O_8 N_3
C_25 H_19 O_6 N_1	C25H19NO6	C_25 H_18 O_6 N_1
C_18 H_23 O_11 N_1	C18H23NO11	C_18 H_22 O_11 N_1			3.99796e+06				4.92784e+06				4.00085e+06							4963250	4.38643e+06
C_18 H_24 O_11 C13_1	C19H24O11	C_18 H_23 O_11 C13_1			1.07154e+07				8.21488e+06				7.40872e+06							7.48229e+06	6.5225e+06	5899916			5.44699e+06	5.51764e+06		4082295
C_17 H_23 O_10 N_3	C17H23N3O10	C_17 H_22 O_10 N_3
C_22 H_23 O_8 N_1	C22H23NO8	C_22 H_22 O_8 N_1				3.63229e+06	4131452	3.60484e+06	7.46941e+06	3046243			6.49941e+06	3259116						5.40562e+06	4.95987e+06	5392014
C_22 H_24 O_8 C13_1	C23H24O8	C_22 H_23 O_8 C13_1		3042331	3272974			3.51678e+06	5.06302e+06				4443224						4096047	3.79794e+06	4.75303e+06	3946128
C_19 H_28 O_8 S_1 C13_1	C20H28O8S	C_19 H_27 O_8 S_1 C13_1							2.99607e+06
C_26 H_23 O_5 N_1	C26H23NO5	C_26 H_22 O_5 N_1
C_19 H_27 O_10 N_1	C19H27NO10	C_19 H_26 O_10 N_1																		3366844
C_30 H_24 N_1 P_1	C30H24NP	C_30 H_23 N_1 P_1
C_18 H_27 O_9 N_3	C18H27N3O9	C_18 H_26 O_9 N_3
C_16 H_32 O_10 N_1 P_1	C16H32NO10P	C_16 H_31 O_10 N_1 P_1
C_23 H_27 O_7 N_1	C23H27NO7	C_23 H_26 O_7 N_1							4.30936e+06											3578816
C_22 H_27 O_6 N_3	C22H27N3O6	C_22 H_26 O_6 N_3
C_27 H_27 O_4 N_1	C27H27NO4	C_27 H_26 O_4 N_1
C_20 H_31 O_9 N_1	C20H31NO9	C_20 H_30 O_9 N_1
C_20 H_32 O_9 C13_1	C21H32O9	C_20 H_31 O_9 C13_1			6365464	3.91185e+06	3.29997e+06	4346224	4.64319e+06				3.79607e+06							3024840	3.84988e+06				5059930	4.24379e+06
C_19 H_31 O_8 N_3	C19H31N3O8	C_19 H_30 O_8 N_3
C_24 H_31 O_6 N_1	C24H31NO6	C_24 H_30 O_6 N_1
C_24 H_32 O_6 C13_1	C25H32O6	C_24 H_31 O_6 C13_1		3380258		4053165	3.78535e+06	4.64319e+06		3494763	3811952	3360691							3480637
C_18 H_32 O_7 N_4 C13_1	C19H32N4O7	C_18 H_31 O_7 N_4 C13_1
C_21 H_35 O_8 N_1	C21H35NO8	C_21 H_34 O_8 N_1
C_20 H_35 O_7 N_3	C20H35N3O7	C_20 H_34 O_7 N_3
C_25 H_36 O_5 C13_1	C26H36O5	C_25 H_35 O_5 C13_1						3.76255e+06		3.0012e+06	3680883			3.16594e+06
C_22 H_39 O_7 N_1	C22H39NO7	C_22 H_38 O_7 N_1
C_21 H_40 O_6 N_2 C13_1	C22H40N2O6	C_21 H_39 O_6 N_2 C13_1
C_23 H_43 O_6 N_1	C23H43NO6	C_23 H_42 O_6 N_1
C_22 H_44 O_5 N_2 C13_1	C23H44N2O5	C_22 H_43 O_5 N_2 C13_1
C_15 H_10 O_11 S_2	C15H10O11S2	C_15 H_9 O_11 S_2
C_19 H_11 O_8 S_1 P_1	C19H11O8PS	C_19 H_10 O_8 S_1 P_1
C_19 H_10 O_10 S_1	C19H10O10S	C_19 H_9 O_10 S_1
C_16 H_14 O_10 S_2	C16H14O10S2	C_16 H_13 O_10 S_2
C_23 H_10 O_7 S_1	C23H10O7S	C_23 H_9 O_7 S_1
C_19 H_10 O_12	C19H10O12	C_19 H_9 O_12											4.4291e+06							4730020
C_20 H_14 O_7 S_2	C20H14O7S2	C_20 H_13 O_7 S_2
C_16 H_14 O_12 S_1	C16H14O12S	C_16 H_13 O_12 S_1							3530338				3810609							4553893	3.32887e+06
C_20 H_15 O_7 S_1 P_1	C20H15O7PS	C_20 H_14 O_7 S_1 P_1		2.87755e+06											3.18952e+06
C_16 H_15 O_12 P_1	C16H15O12P	C_16 H_14 O_12 P_1
C_23 H_10 O_9	C23H10O9	C_23 H_9 O_9											3122484							3419304	3027822	4093812
C_20 H_14 O_9 S_1	C20H14O9S	C_20 H_13 O_9 S_1							6.6218e+06				6225205							8400041	5338991	5635957
C_17 H_18 O_9 S_2	C17H18O9S2	C_17 H_17 O_9 S_2
C_22 H_10 O_8 N_2	C22H10N2O8	C_22 H_9 O_8 N_2
C_17 H_19 O_9 S_1 P_1	C17H19O9PS	C_17 H_18 O_9 S_1 P_1
C_24 H_14 O_6 S_1	C24H14O6S	C_24 H_13 O_6 S_1	3175645	3.16222e+06		3549452	2999005		3.40644e+06	4.03961e+06	3.1587e+06		2945337			3483466			3607769	3571885	3346291
C_20 H_14 O_11	C20H14O11	C_20 H_13 O_11							19413611				27409722			4.26785e+06		3.81865e+06	3.10191e+06	29035694	22976372	26099578	5.66816e+06			4.69656e+06		6316841
C_17 H_18 O_11 S_1	C17H18O11S	C_17 H_17 O_11 S_1							7936620				9141562							1.01941e+07	7.56312e+06	7.06956e+06				3.61112e+06
C_21 H_19 O_6 S_1 P_1	C21H19O6PS	C_21 H_18 O_6 S_1 P_1
C_19 H_14 O_10 N_2	C19H14N2O10	C_19 H_13 O_10 N_2
C_17 H_19 O_11 P_1	C17H19O11P	C_17 H_18 O_11 P_1			4772274
C_24 H_14 O_8	C24H14O8	C_24 H_13 O_8							5057136	4977600	4.38341e+06	3.76475e+06	7367997							9.33394e+06	5.67078e+06	8.39257e+06
C_21 H_18 O_8 S_1	C21H18O8S	C_21 H_17 O_8 S_1							6771313				5004606							6536371	5.16902e+06	5300094
C_17 H_18 O_13	C17H18O13	C_17 H_17 O_13			7.13976e+06				5.99922e+06				1.08824e+07							10640563	9451385	9080703	3.49319e+06					4807469
C_28 H_14 O_5	C28H14O5	C_28 H_13 O_5
C_16 H_20 O_10 S_1 C13_2	C18H20O10S	C_16 H_19 O_10 S_1 C13_2
C_18 H_23 O_8 S_1 P_1	C18H23O8PS	C_18 H_22 O_8 S_1 P_1		2989167			3.37686e+06	3.10932e+06
C_14 H_23 O_13 P_1	C14H23O13P	C_14 H_22 O_13 P_1	2903264			4.42805e+06	5257953	4977094		5393346	4483764	4.54197e+06		4.37842e+06	3728154	3651406			4861152	3390647					3.52405e+06	3082741
C_22 H_20 O_7 S34_1	C22H20O7S	C_22 H_19 O_7 S34_1
C_21 H_18 O_10	C21H18O10	C_21 H_17 O_10		5.89118e+06	6824374	8.39912e+06	7.24861e+06	4354502	38582902	8.98144e+06	6453940	6.00834e+06	40205634	5961522	5049114	8.43758e+06	6.44174e+06	8.19523e+06	11388128	43715768	37058430	38027138	9.10471e+06	7197664	8.83042e+06	1.19977e+07		9.15947e+06
C_32 H_15 P_1	C32H15P	C_32 H_14 P_1
C_18 H_22 O_10 S_1	C18H22O10S	C_18 H_21 O_10 S_1					3.42295e+06		9939575				8.65005e+06					3346595	3894497	7.69964e+06	7.09619e+06	6418308	4.21204e+06		4.71803e+06	4604406
C_22 H_23 O_5 S_1 P_1	C22H23O5PS	C_22 H_22 O_5 S_1 P_1
C_20 H_18 O_9 N_2	C20H18N2O9	C_20 H_17 O_9 N_2							4776569				4.51719e+06							5407931	5.00928e+06	4327302
C_18 H_23 O_10 P_1	C18H23O10P	C_18 H_22 O_10 P_1			10031544
C_25 H_18 O_7	C25H18O7	C_25 H_17 O_7		3.9333e+06		3848466			5864058	4.94074e+06	4479669	4.0955e+06	5.91802e+06	4587315						7769276	5.76909e+06	5947271
C_22 H_22 O_7 S_1	C22H22O7S	C_22 H_21 O_7 S_1							3058299	3.3904e+06			3327303							3.46028e+06
C_18 H_22 O_12	C18H22O12	C_18 H_21 O_12			1.67736e+07				23190139				24165703				3067659		3.91088e+06	25627837	19969923	20979592	7.31477e+06	4979683	8.52732e+06	1.20755e+07		10720052
C_15 H_26 O_12 S_1	C15H26O12S	C_15 H_25 O_12 S_1
C_19 H_27 O_7 S_1 P_1	C19H27O7PS	C_19 H_26 O_7 S_1 P_1						3533257
C_26 H_22 O_4 S_1	C26H22O4S	C_26 H_21 O_4 S_1	4316387	4.82418e+06		4.45263e+06	4.93437e+06	5.95809e+06		3496901	4184759	4.23067e+06		4380468	2952989				3.74295e+06						3588567
C_22 H_22 O_9	C22H22O9	C_22 H_21 O_9	7470307	9.47723e+06	15593916	1.34413e+07	13044453	1.01852e+07	34175615	1.33027e+07	10164919	8207891	31128907	9508660	7373598	1.06249e+07	7662349	10173607	1.54718e+07	32099521	27277191	27950988	8.93678e+06	7.44753e+06	1.4147e+07	1.50861e+07		8381239
C_23 H_26 O_4 S_2	C23H26O4S2	C_23 H_25 O_4 S_2
C_19 H_26 O_9 S_1	C19H26O9S	C_19 H_25 O_9 S_1			5288381		4.18685e+06	3.92443e+06	7342721			3245587	7.88411e+06						4.7731e+06	5.96704e+06	6.27905e+06	5875597	3.29864e+06		5721560	6.59917e+06		3124024
C_21 H_22 O_8 N_2	C21H22N2O8	C_21 H_21 O_8 N_2							5692036				5397838							5.47962e+06	5.06663e+06	3942287
C_19 H_27 O_9 P_1	C19H27O9P	C_19 H_26 O_9 P_1			11342271
C_26 H_22 O_6	C26H22O6	C_26 H_21 O_6		3466356		3604758	3.01642e+06		3257989	3589063	3645112		3919183							4.3225e+06	3.48148e+06	3819408
C_23 H_26 O_6 S_1	C23H26O6S	C_23 H_25 O_6 S_1
C_21 H_23 O_8 N_1 C13_1	C22H23NO8	C_21 H_22 O_8 N_1 C13_1
C_19 H_26 O_11	C19H26O11	C_19 H_25 O_11			27316672	6269207	4.35479e+06	4.63713e+06	26688135	4.80148e+06		3203605	22314321	2942774		6.01481e+06	4807439	6818986	7.68945e+06	25218247	21624716	18923410	8179027	6931433	14310874	17969664		13534011
C_20 H_22 O_7 N_4	C20H22N4O7	C_20 H_21 O_7 N_4
C_16 H_31 O_11 P_1	C16H31O11P	C_16 H_30 O_11 P_1	3.75933e+06	4.22617e+06			5173993	4536781			3.52735e+06	3.68898e+06
C_23 H_26 O_8	C23H26O8	C_23 H_25 O_8	8.86295e+06	1.17096e+07	23531971	1.47848e+07	16288489	15407565	22018699	13163465	9.80038e+06	8.74037e+06	19586389	10217271	8135457	1.08174e+07	7.47394e+06	9178284	17011950	19991755	1.66604e+07	16547734	8.007e+06	8020971	16014812	16552451		10007358
C_20 H_30 O_8 S_1	C20H30O8S	C_20 H_29 O_8 S_1		2894966	3.31821e+06	3619097	3.62775e+06	4.90337e+06	5180044				4736341						5004527	4.18529e+06	4.69595e+06	4345751			4133341	3712516
C_17 H_26 O_9 N_4	C17H26N4O9	C_17 H_25 O_9 N_4
C_22 H_26 O_7 N_2	C22H26N2O7	C_22 H_25 O_7 N_2
C_20 H_31 O_8 P_1	C20H31O8P	C_20 H_30 O_8 P_1			4.97914e+06
C_27 H_26 O_5	C27H26O5	C_27 H_25 O_5
C_27 H_26 O_5	C27H26O5	C_27 H_25 O_5
C_24 H_30 O_5 S_1	C24H30O5S	C_24 H_29 O_5 S_1
C_20 H_30 O_10	C20H30O10	C_20 H_29 O_10	4398311	4.6583e+06	22892999	9341211	7.94084e+06	8858063	18504337	5.98523e+06	5.5262e+06	4658713	1.4876e+07	4.84742e+06	3.58173e+06	6.43875e+06	5.60002e+06	6950063	10487026	14994641	13883286	13950875	6913369	5862382	16113119	14750215		8.5328e+06
C_21 H_26 O_6 N_4	C21H26N4O6	C_21 H_25 O_6 N_4
C_17 H_34 O_10 S_1	C17H34O10S	C_17 H_33 O_10 S_1
C_26 H_26 O_4 N_2	C26H26N2O4	C_26 H_25 O_4 N_2
C_17 H_35 O_10 P_1	C17H35O10P	C_17 H_34 O_10 P_1	3047656	3.30559e+06				3246544				3.80879e+06
C_24 H_30 O_7	C24H30O7	C_24 H_29 O_7	12844264	15035513	22483401	18397469	21367532	22141393	19495573	1.52852e+07	1.63581e+07	1.28651e+07	16923997	13182778	1.23461e+07	11951963	9784085	8.32222e+06	19731701	15600853	1.3531e+07	14851999	7794011	8.10699e+06	17432033	1.39966e+07		6.85345e+06
C_21 H_34 O_7 S_1	C21H34O7S	C_21 H_33 O_7 S_1						3031505
C_18 H_30 O_8 N_4	C18H30N4O8	C_18 H_29 O_8 N_4
C_28 H_30 O_4	C28H30O4	C_28 H_29 O_4
C_25 H_34 O_4 S_1	C25H34O4S	C_25 H_33 O_4 S_1
C_21 H_34 O_9	C21H34O9	C_21 H_33 O_9	4234474	6036603	8.79457e+06	6.78122e+06	8567535	8.61231e+06	8612507	5790671	4.28307e+06	4103709	6233443	4.06508e+06	4336423	3870557	3655447	3.58111e+06	6722809	6905051	7.38294e+06	6664101	3.38672e+06	3767284	8015332	6087182		3.29812e+06
C_22 H_38 O_4 S_2	C22H38O4S2	C_22 H_37 O_4 S_2
C_27 H_30 O_3 N_2	C27H30N2O3	C_27 H_29 O_3 N_2
C_20 H_34 O_8 N_2	C20H34N2O8	C_20 H_33 O_8 N_2
C_25 H_34 O_6	C25H34O6	C_25 H_33 O_6	14556395	17607804	10846672	18446625	22792944	23665108	1.33188e+07	15612880	19167935	14822942	1.07841e+07	1.52472e+07	1.30752e+07	11915103	7895833	7146678	1.74216e+07	10394847	9.4842e+06	1.03464e+07	4539745	5.96069e+06	12885478	8122897		3460940
C_19 H_34 O_7 N_4	C19H34N4O7	C_19 H_33 O_7 N_4
C_22 H_38 O_8	C22H38O8	C_22 H_37 O_8		3729534			3076851	3.62543e+06
C_21 H_38 O_7 N_2	C21H38N2O7	C_21 H_37 O_7 N_2
C_26 H_38 O_5	C26H38O5	C_26 H_37 O_5	9665774	11373695		11942181	1.26267e+07	1.15819e+07	5716650	10849236	12819138	9383458	6008176	10344255	7.98392e+06	7.45456e+06	4.83203e+06	3.42956e+06	8381699	5631209		4595634		3924988	5164523
C_21 H_39 O_7 N_1 C13_1	C22H39NO7	C_21 H_38 O_7 N_1 C13_1
C_20 H_38 O_6 N_4	C20H38N4O6	C_20 H_37 O_6 N_4
C_23 H_43 O_5 P_1	C23H43O5P	C_23 H_42 O_5 P_1
C_23 H_42 O_7	C23H42O7	C_23 H_41 O_7
C_22 H_42 O_6 N_2	C22H42N2O6	C_22 H_41 O_6 N_2
C_27 H_42 O_4	C27H42O4	C_27 H_41 O_4		3.39674e+06
C_18 H_10 O_12 C13_1	C19H10O12	C_18 H_9 O_12 C13_1
C_19 H_13 O_9 N_1 S_1	C19H13NO9S	C_19 H_12 O_9 N_1 S_1
C_19 H_14 O_9 S_1 C13_1	C20H14O9S	C_19 H_13 O_9 S_1 C13_1
C_19 H_13 O_11 N_1	C19H13NO11	C_19 H_12 O_11 N_1							4.79527e+06				4.78981e+06							4697533	4573308	4.50982e+06
C_19 H_14 O_11 C13_1	C20H14O11	C_19 H_13 O_11 C13_1							4.64577e+06				5.97151e+06							7347647	5.22457e+06	5.37203e+06
C_16 H_18 O_11 S_1 C13_1	C17H18O11S	C_16 H_17 O_11 S_1 C13_1
C_27 H_13 O_3 N_1 S_1	C27H13NO3S	C_27 H_12 O_3 N_1 S_1
C_23 H_13 O_8 N_1	C23H13NO8	C_23 H_12 O_8 N_1																		3184065
C_20 H_17 O_8 N_1 S_1	C20H17NO8S	C_20 H_16 O_8 N_1 S_1							4.28737e+06				2.9118e+06
C_23 H_14 O_8 C13_1	C24H14O8	C_23 H_13 O_8 C13_1
C_22 H_13 O_7 N_3	C22H13N3O7	C_22 H_12 O_7 N_3
C_16 H_18 O_13 C13_1	C17H18O13	C_16 H_17 O_13 C13_1
C_20 H_17 O_10 N_1	C20H17NO10	C_20 H_16 O_10 N_1							9.15752e+06				1.02314e+07							1.13658e+07	9.28372e+06	9871493	4.79178e+06	4.41868e+06
C_17 H_21 O_10 N_1 S_1	C17H21NO10S	C_17 H_20 O_10 N_1 S_1
C_20 H_18 O_10 C13_1	C21H18O10	C_20 H_17 O_10 C13_1							8743830				8.58067e+06							9182665	8.01396e+06	8.44199e+06
C_17 H_22 O_10 S_1 C13_1	C18H22O10S	C_17 H_21 O_10 S_1 C13_1											3.23232e+06
C_24 H_17 O_7 N_1	C24H17NO7	C_24 H_16 O_7 N_1																				3054729
C_21 H_21 O_7 N_1 S_1	C21H21NO7S	C_21 H_20 O_7 N_1 S_1
C_17 H_21 O_12 N_1	C17H21NO12	C_17 H_20 O_12 N_1
C_24 H_18 O_7 C13_1	C25H18O7	C_24 H_17 O_7 C13_1
C_24 H_18 O_7 C13_1	C25H18O7	C_24 H_17 O_7 C13_1
C_21 H_22 O_7 N_1 P_1	C21H22NO7P	C_21 H_21 O_7 N_1 P_1
C_17 H_22 O_12 C13_1	C18H22O12	C_17 H_21 O_12 C13_1							3810204				4531778							5479887	4.0388e+06	3.90772e+06
C_21 H_21 O_9 N_1	C21H21NO9	C_21 H_20 O_9 N_1				3699078			9628574	3.38129e+06			9.22784e+06						3.35095e+06	9702864	8.82498e+06	9.90837e+06	4283884	3878015		3.79359e+06
C_18 H_25 O_9 N_1 S_1	C18H25NO9S	C_18 H_24 O_9 N_1 S_1
C_25 H_22 O_4 S_1 C13_1	C26H22O4S	C_25 H_21 O_4 S_1 C13_1
C_21 H_22 O_9 C13_1	C22H22O9	C_21 H_21 O_9 C13_1			4127344	3500423			8.12534e+06	2901033			6700614						3625381	6954451	6.41448e+06	6.22811e+06			3.75562e+06	3551928
C_20 H_21 O_8 N_3	C20H21N3O8	C_20 H_20 O_8 N_3							4.04368e+06
C_18 H_25 O_11 N_1	C18H25NO11	C_18 H_24 O_11 N_1																		3044822
C_25 H_22 O_6 C13_1	C26H22O6	C_25 H_21 O_6 C13_1
C_18 H_26 O_11 C13_1	C19H26O11	C_18 H_25 O_11 C13_1			6.2798e+06				6.19613e+06				5164619							5.45532e+06	4483223	4.95631e+06			3653219	3721916		3334143
C_17 H_25 O_10 N_3	C17H25N3O10	C_17 H_24 O_10 N_3
C_22 H_25 O_8 N_1	C22H25NO8	C_22 H_24 O_8 N_1			3.08594e+06	4.41588e+06	3373907	4.55736e+06	6116265	3201068			5762637						4.25412e+06	6.03081e+06	5511321	4446360	2931186		3589732	3109565
C_15 H_31 O_11 P_1 C13_1	C16H31O11P	C_15 H_30 O_11 P_1 C13_1
C_21 H_25 O_7 N_3	C21H25N3O7	C_21 H_24 O_7 N_3							3155372
C_26 H_25 O_5 N_1	C26H25NO5	C_26 H_24 O_5 N_1
C_19 H_29 O_10 N_1	C19H29NO10	C_19 H_28 O_10 N_1
C_19 H_30 O_10 C13_1	C20H30O10	C_19 H_29 O_10 C13_1			5147258		3147606		3265457										3483056	3279330		3.57392e+06			4163176	3.75879e+06
C_18 H_29 O_9 N_3	C18H29N3O9	C_18 H_28 O_9 N_3
C_16 H_34 O_10 N_1 P_1	C16H34NO10P	C_16 H_33 O_10 N_1 P_1
C_23 H_29 O_7 N_1	C23H29NO7	C_23 H_28 O_7 N_1					3145559	3783217	3.75493e+06				3.19906e+06						3572145		3.02096e+06	3.27491e+06
C_23 H_30 O_7 C13_1	C24H30O7	C_23 H_29 O_7 C13_1	4.10143e+06	3.31695e+06	6.16102e+06	4471183	5.2847e+06	5593650	4.11948e+06	3406896	4.17255e+06		3.01116e+06	3857283	4019079		3369864		5543347	3.55274e+06	3.64663e+06	3.2872e+06			4.51134e+06	3.26522e+06
C_22 H_29 O_6 N_3	C22H29N3O6	C_22 H_28 O_6 N_3
C_17 H_30 O_8 N_4 C13_1	C18H30N4O8	C_17 H_29 O_8 N_4 C13_1
C_20 H_33 O_9 N_1	C20H33NO9	C_20 H_32 O_9 N_1
C_20 H_34 O_9 C13_1	C21H34O9	C_20 H_33 O_9 C13_1
C_21 H_38 O_4 S_2 C13_1	C22H38O4S2	C_21 H_37 O_4 S_2 C13_1
C_19 H_33 O_8 N_3	C19H33N3O8	C_19 H_32 O_8 N_3
C_24 H_33 O_6 N_1	C24H33NO6	C_24 H_32 O_6 N_1
C_28 H_34 O_1 N_1 P_1	C28H34NOP	C_28 H_33 O_1 N_1 P_1
C_24 H_34 O_6 C13_1	C25H34O6	C_24 H_33 O_6 C13_1	3.44402e+06	5.13352e+06		5.03848e+06	5.82742e+06	7047733	4127680	5.68837e+06	4.62517e+06	4564616		4589446	3.49275e+06	4.03656e+06		2981181	5.38361e+06	4036080		3117229			3718767
C_21 H_37 O_8 N_1	C21H37NO8	C_21 H_36 O_8 N_1			3820165																4430002
C_21 H_38 O_8 C13_1	C22H38O8	C_21 H_37 O_8 C13_1
C_25 H_38 O_5 C13_1	C26H38O5	C_25 H_37 O_5 C13_1					4.22179e+06	3.04185e+06			3894032	3144332							3.61312e+06
C_29 H_53 O_1 N_1	C29H53NO	C_29 H_52 O_1 N_1
C_30 H_8 S_2	C30H8S2	C_30 H_7 S_2
C_26 H_8 O_5 S_1	C26H8O5S	C_26 H_7 O_5 S_1
C_15 H_13 O_13 P_1	C15H13O13P	C_15 H_12 O_13 P_1
C_22 H_8 O_10	C22H8O10	C_22 H_7 O_10
C_23 H_12 O_5 S_2	C23H12O5S2	C_23 H_11 O_5 S_2
C_19 H_12 O_10 S_1	C19H12O10S	C_19 H_11 O_10 S_1							4.80989e+06				5789475							5.4617e+06	3.42054e+06	4368759
C_16 H_16 O_10 S_2	C16H16O10S2	C_16 H_15 O_10 S_2
C_16 H_17 O_10 S_1 P_1	C16H17O10PS	C_16 H_16 O_10 S_1 P_1
C_23 H_12 O_7 S_1	C23H12O7S	C_23 H_11 O_7 S_1											3.41892e+06									3272059
C_19 H_12 O_12	C19H12O12	C_19 H_11 O_12							6.65514e+06				9326375							10309321	7858562	8909179	3.27334e+06
C_16 H_16 O_12 S_1	C16H16O12S	C_16 H_15 O_12 S_1											3952424							3952330	3639683	4.19059e+06
C_13 H_12 O_13 N_4	C13H12N4O13	C_13 H_11 O_13 N_4
C_20 H_17 O_7 S_1 P_1	C20H17O7PS	C_20 H_16 O_7 S_1 P_1								2.87245e+06		3.69123e+06
C_16 H_17 O_12 P_1	C16H17O12P	C_16 H_16 O_12 P_1
C_23 H_12 O_9	C23H12O9	C_23 H_11 O_9							5.3178e+06	3.09261e+06			7593771							9.06824e+06	4.7026e+06	6934912
C_24 H_8 O_5 N_4	C24H8N4O5	C_24 H_7 O_5 N_4
C_20 H_16 O_9 S_1	C20H16O9S	C_20 H_15 O_9 S_1							8.62123e+06				9.45745e+06							7.92545e+06	6.06042e+06	7905665	3.53446e+06
C_17 H_20 O_9 S_2	C17H20O9S2	C_17 H_19 O_9 S_2
C_24 H_17 O_4 S_1 P_1	C24H17O4PS	C_24 H_16 O_4 S_1 P_1
C_27 H_12 O_6	C27H12O6	C_27 H_11 O_6
C_17 H_21 O_9 S_1 P_1	C17H21O9PS	C_17 H_20 O_9 S_1 P_1
C_13 H_21 O_14 P_1	C13H21O14P	C_13 H_20 O_14 P_1		3.3928e+06		4559345	4.58437e+06	3003013		4713606	4.03336e+06	4464351		3.83994e+06	2.98697e+06	3706926			4010583			3.94484e+06			3.6728e+06
C_20 H_16 O_11	C20H16O11	C_20 H_15 O_11			3.95855e+06	3359217			30375088	4869254			37912368	3759042		5290030	4.63972e+06	6159789	4496983	40718034	34584972	34865541	7.66323e+06	5885203	5340897	9.24145e+06		8.79122e+06
C_21 H_12 O_7 N_4	C21H12N4O7	C_21 H_11 O_7 N_4
C_17 H_20 O_11 S_1	C17H20O11S	C_17 H_19 O_11 S_1							7.76926e+06				7.10431e+06							7425748	6740365	6656390
C_21 H_21 O_6 S_1 P_1	C21H21O6PS	C_21 H_20 O_6 S_1 P_1
C_19 H_16 O_10 N_2	C19H16N2O10	C_19 H_15 O_10 N_2							2876595				4.66104e+06							4.93948e+06	4114831
C_17 H_21 O_11 P_1	C17H21O11P	C_17 H_20 O_11 P_1			4.50844e+06
C_24 H_16 O_8	C24H16O8	C_24 H_15 O_8		3955998		4397555	3.81637e+06		9301172	5.97722e+06	5086031	3.99946e+06	9920308	4509635	3474397	4405296				13938391	7801232	10969481
C_21 H_20 O_8 S_1	C21H20O8S	C_21 H_19 O_8 S_1				3.34693e+06	3.01868e+06		8.07647e+06				6373173						3.97884e+06	7.57321e+06	4929937	5783946
C_17 H_20 O_13	C17H20O13	C_17 H_19 O_13			6060827				6692022				8.96185e+06							9.94889e+06	8.13301e+06	7160203						4.79762e+06
C_23 H_16 O_7 N_2	C23H16N2O7	C_23 H_15 O_7 N_2
C_28 H_16 O_5	C28H16O5	C_28 H_15 O_5			2.98268e+06					2.90215e+06
C_18 H_25 O_8 S_1 P_1	C18H25O8PS	C_18 H_24 O_8 S_1 P_1
C_25 H_20 O_5 S_1	C25H20O5S	C_25 H_19 O_5 S_1	3.79634e+06	4.54173e+06		4737525	4.96326e+06	5354120	3.33843e+06	4.89588e+06	3599184	4.15715e+06		3702724	3.73347e+06				4847198						4671206	3042159
C_21 H_20 O_10	C21H20O10	C_21 H_19 O_10	6.05733e+06	7552288	1.26206e+07	12020213	9.28044e+06	6.9618e+06	46070970	1.10092e+07	6.80021e+06	6061795	43745080	7.48948e+06	6.56483e+06	10301490	7556080	1.13822e+07	14218846	50597598	40827286	42238350	10997383	9483544	13524710	17150831		11224250
C_32 H_17 P_1	C32H17P	C_32 H_16 P_1
C_18 H_24 O_10 S_1	C18H24O10S	C_18 H_23 O_10 S_1			4602654			3.21396e+06	7.37606e+06				6930234							7028446	5.54025e+06	5.28219e+06				4731760
C_20 H_20 O_9 N_2	C20H20N2O9	C_20 H_19 O_9 N_2							6.8231e+06				5058364							6.4161e+06	5071257	4.77224e+06		3465498
C_18 H_25 O_10 P_1	C18H25O10P	C_18 H_24 O_10 P_1			9016096
C_25 H_20 O_7	C25H20O7	C_25 H_19 O_7	3.32326e+06	4298017		4.70886e+06	3.66175e+06	3.63175e+06	5983423	6028427	5251922	4.42135e+06	6614845	6.2361e+06	4111329	4550708			3628641	8.10979e+06	5669274	8.25384e+06			2796264
C_22 H_24 O_7 S_1	C22H24O7S	C_22 H_23 O_7 S_1							3.54426e+06
C_18 H_24 O_12	C18H24O12	C_18 H_23 O_12			8.25424e+06				1.19595e+07				1.18127e+07							1.45774e+07	11442587	12886420	3.93998e+06		4435689	6.50328e+06		5.85849e+06
C_19 H_28 O_7 S_2	C19H28O7S2	C_19 H_27 O_7 S_2
C_15 H_29 O_12 P_1	C15H29O12P	C_15 H_28 O_12 P_1	4.26124e+06	4.23863e+06	3.4568e+06	3504633	5.19264e+06	5.41556e+06		3883149	3910483			3541959					4.27376e+06						4286187
C_22 H_24 O_9	C22H24O9	C_22 H_23 O_9	9.10476e+06	1.07595e+07	34231076	15743481	1.47076e+07	1.43346e+07	33569990	13876365	10693459	7515879	28294979	9734087	8328163	1.25584e+07	9.41567e+06	1.10791e+07	18888293	30297831	26376607	27197847	10198669	10261790	19046123	20108150		1.27889e+07
C_19 H_28 O_9 S_1	C19H28O9S	C_19 H_27 O_9 S_1			4582181		3220412	3697292	6485190				5.341e+06						4.09354e+06	4972264	3584416	3867033			5213931	4651895
C_16 H_24 O_10 N_4	C16H24N4O10	C_16 H_23 O_10 N_4
C_21 H_24 O_8 N_2	C21H24N2O8	C_21 H_23 O_8 N_2							4279496				3895109							5494506	3.93872e+06
C_19 H_29 O_9 P_1	C19H29O9P	C_19 H_28 O_9 P_1			8.74577e+06
C_26 H_24 O_6	C26H24O6	C_26 H_23 O_6					3478461		3.18177e+06		4.03951e+06		3.85415e+06	3577800	3.14877e+06					3717867	2953635	3314076
C_23 H_28 O_6 S_1	C23H28O6S	C_23 H_27 O_6 S_1
C_19 H_28 O_11	C19H28O11	C_19 H_27 O_11			1.04415e+07	4516348	3295166	3.75157e+06	10988747				1.07518e+07			3.15193e+06	3.30546e+06	3.55884e+06	5099113	1.16201e+07	9578917	8.72489e+06		3515681	6217454	8270714		5029062
C_20 H_24 O_7 N_4	C20H24N4O7	C_20 H_23 O_7 N_4
C_16 H_32 O_11 S_1	C16H32O11S	C_16 H_31 O_11 S_1
C_27 H_29 O_1 S_1 P_1	C27H29OPS	C_27 H_28 O_1 S_1 P_1
C_27 H_28 O_3 S_1	C27H28O3S	C_27 H_27 O_3 S_1		3687718			4529087	4610703				3.29188e+06
C_23 H_28 O_8	C23H28O8	C_23 H_27 O_8	1.17549e+07	16411942	45306666	21215742	22432703	23288463	30997711	17341585	1.5539e+07	1.23246e+07	25132875	1.45346e+07	1.05687e+07	12755002	10398712	1.22137e+07	25269868	24170225	21911977	21725601	1.08458e+07	1.10073e+07	26296047	23737213	3298609	1.42717e+07
C_20 H_32 O_8 S_1	C20H32O8S	C_20 H_31 O_8 S_1				3.04281e+06		3.42696e+06	3.7757e+06				3.46401e+06							3.24069e+06					3688176
C_17 H_28 O_9 N_4	C17H28N4O9	C_17 H_27 O_9 N_4
C_22 H_28 O_7 N_2	C22H28N2O7	C_22 H_27 O_7 N_2
C_27 H_28 O_5	C27H28O5	C_27 H_27 O_5
C_20 H_32 O_10	C20H32O10	C_20 H_31 O_10		3.80753e+06	7.79141e+06	3373568	4719554	4743825	5.05365e+06	3585171	3.66268e+06		5777233	3815371		3504189	3.67411e+06		4.83902e+06	6377207	5798319	5196199			6262515	5.47725e+06
C_21 H_28 O_6 N_4	C21H28N4O6	C_21 H_27 O_6 N_4
C_22 H_30 O_7 C13_2	C24H30O7	C_22 H_29 O_7 C13_2
C_17 H_37 O_10 P_1	C17H37O10P	C_17 H_36 O_10 P_1
C_24 H_32 O_7	C24H32O7	C_24 H_31 O_7	1.72681e+07	20688169	30397233	26286594	29592515	32545427	22822105	21281940	20699993	1.71497e+07	19988308	19802060	14656490	16064574	1.25327e+07	1.20499e+07	26826355	18853626	17783219	17564075	9.14191e+06	1.06222e+07	25280245	19346308		1.06713e+07
C_21 H_36 O_7 S_1	C21H36O7S	C_21 H_35 O_7 S_1
C_18 H_32 O_8 N_4	C18H32N4O8	C_18 H_31 O_8 N_4
C_21 H_37 O_7 P_1	C21H37O7P	C_21 H_36 O_7 P_1
C_25 H_36 O_4 S_1	C25H36O4S	C_25 H_35 O_4 S_1														9.96973e+06
C_21 H_36 O_9	C21H36O9	C_21 H_35 O_9		4347179	3153717			4590229	3301600			3549937				4261953
C_22 H_32 O_5 N_4	C22H32N4O5	C_22 H_31 O_5 N_4
C_20 H_36 O_8 N_2	C20H36N2O8	C_20 H_35 O_8 N_2															3388416
C_25 H_36 O_6	C25H36O6	C_25 H_35 O_6	16702849	20270380	8.55327e+06	22436357	24153031	27040406	13597924	19037336	20233051	1.66172e+07	1.17144e+07	1.7451e+07	15786990	1.39756e+07	8.79309e+06	8.46177e+06	18732666	1.10139e+07	9910716	10351028	5119646	7099695	1.21649e+07	9.44628e+06		3620055
C_20 H_37 O_8 N_1 C13_1	C21H37NO8	C_20 H_36 O_8 N_1 C13_1
C_19 H_36 O_7 N_4	C19H36N4O7	C_19 H_35 O_7 N_4
C_22 H_40 O_8	C22H40O8	C_22 H_39 O_8
C_21 H_40 O_7 N_2	C21H40N2O7	C_21 H_39 O_7 N_2
C_26 H_40 O_5	C26H40O5	C_26 H_39 O_5	7.2329e+06	9907503		7957002	8235979	7.74006e+06	4596975	7.78153e+06	9399134	7.85177e+06	4.48292e+06	6.68667e+06	6.79218e+06	5.40269e+06	3.84768e+06		5082753	4.09781e+06					2.98573e+06
C_27 H_44 O_4	C27H44O4	C_27 H_43 O_4
C_18 H_11 O_12 N_1	C18H11NO12	C_18 H_10 O_12 N_1
C_18 H_12 O_12 C13_1	C19H12O12	C_18 H_11 O_12 C13_1
C_22 H_11 O_9 N_1	C22H11NO9	C_22 H_10 O_9 N_1
C_19 H_15 O_9 N_1 S_1	C19H15NO9S	C_19 H_14 O_9 N_1 S_1											3.01879e+06							2.99209e+06
C_19 H_16 O_9 S_1 C13_1	C20H16O9S	C_19 H_15 O_9 S_1 C13_1
C_23 H_15 O_6 N_1 S_1	C23H15NO6S	C_23 H_14 O_6 N_1 S_1
C_19 H_15 O_11 N_1	C19H15NO11	C_19 H_14 O_11 N_1							4484560				6565929							6.89968e+06	6290070	5.38689e+06
C_19 H_16 O_11 C13_1	C20H16O11	C_19 H_15 O_11 C13_1							5840339				7.74967e+06							8.17149e+06	6.74882e+06	7.18094e+06
C_16 H_20 O_11 S_1 C13_1	C17H20O11S	C_16 H_19 O_11 S_1 C13_1
C_23 H_15 O_8 N_1	C23H15NO8	C_23 H_14 O_8 N_1											3.78475e+06							3.91985e+06		3.77512e+06
C_20 H_19 O_8 N_1 S_1	C20H19NO8S	C_20 H_18 O_8 N_1 S_1							3343830
C_23 H_16 O_8 C13_1	C24H16O8	C_23 H_15 O_8 C13_1
C_22 H_15 O_7 N_3	C22H15N3O7	C_22 H_14 O_7 N_3
C_31 H_15 N_1 S_1	C31H15NS	C_31 H_14 N_1 S_1
C_16 H_20 O_13 C13_1	C17H20O13	C_16 H_19 O_13 C13_1
C_13 H_24 O_13 N_1 P_1	C13H24NO13P	C_13 H_23 O_13 N_1 P_1
C_20 H_19 O_10 N_1	C20H19NO10	C_20 H_18 O_10 N_1							10501595				11194418							1.13582e+07	1.0083e+07	9573010	5.0993e+06	4027828		3888172
C_24 H_20 O_5 S_1 C13_1	C25H20O5S	C_24 H_19 O_5 S_1 C13_1
C_20 H_20 O_10 C13_1	C21H20O10	C_20 H_19 O_10 C13_1			3388368	3197542			10530269				10616884					3.13606e+06	3981085	1.02728e+07	8.91971e+06	9597588				3925037
C_19 H_19 O_9 N_3	C19H19N3O9	C_19 H_18 O_9 N_3																		3.42014e+06
C_24 H_19 O_7 N_1	C24H19NO7	C_24 H_18 O_7 N_1																		3.91576e+06
C_21 H_23 O_7 N_1 S_1	C21H23NO7S	C_21 H_22 O_7 N_1 S_1
C_24 H_20 O_7 C13_1	C25H20O7	C_24 H_19 O_7 C13_1
C_17 H_24 O_12 C13_1	C18H24O12	C_17 H_23 O_12 C13_1
C_21 H_23 O_9 N_1	C21H23NO9	C_21 H_22 O_9 N_1			3.80002e+06	3.90615e+06	3.6762e+06	3.80388e+06	9002469	3.22277e+06			9220155						4.08759e+06	9011191	8.56337e+06	7.87728e+06	5.61745e+06	4.66067e+06	3.3852e+06	3.8636e+06
C_18 H_27 O_9 N_1 S_1	C18H27NO9S	C_18 H_26 O_9 N_1 S_1
C_14 H_29 O_12 P_1 C13_1	C15H29O12P	C_14 H_28 O_12 P_1 C13_1
C_21 H_24 O_9 C13_1	C22H24O9	C_21 H_23 O_9 C13_1		3799417	8.01685e+06		3.69156e+06	4.01278e+06	9043432	3.53816e+06	3.06269e+06		7688253	3.07509e+06					4.13879e+06	8.54015e+06	6.55224e+06	7.33251e+06		3184059	5.12396e+06	6075444
C_20 H_23 O_8 N_3	C20H23N3O8	C_20 H_22 O_8 N_3
C_18 H_28 O_11 C13_1	C19H28O11	C_18 H_27 O_11 C13_1
C_17 H_27 O_10 N_3	C17H27N3O10	C_17 H_26 O_10 N_3
C_22 H_27 O_8 N_1	C22H27NO8	C_22 H_26 O_8 N_1		2.99558e+06	3.40886e+06	4008557	3511337	3980014	6258160				3766340						4386601	4.83738e+06	4.24415e+06	3639973			4251512
C_19 H_31 O_8 N_1 S_1	C19H31NO8S	C_19 H_30 O_8 N_1 S_1
C_22 H_28 O_8 C13_1	C23H28O8	C_22 H_27 O_8 C13_1		4443516	10507229	4817518	5579818	5956335	7.96619e+06	4781299		3.42613e+06	5.1385e+06	3.36795e+06		3.62104e+06			6391595	5.589e+06	5.96652e+06	6.18974e+06	3610417		7.21702e+06	5274683
C_21 H_27 O_7 N_3	C21H27N3O7	C_21 H_26 O_7 N_3
C_16 H_28 O_9 N_4 C13_1	C17H28N4O9	C_16 H_27 O_9 N_4 C13_1
C_19 H_31 O_10 N_1	C19H31NO10	C_19 H_30 O_10 N_1
C_19 H_32 O_10 C13_1	C20H32O10	C_19 H_31 O_10 C13_1
C_18 H_31 O_9 N_3	C18H31N3O9	C_18 H_30 O_9 N_3
C_23 H_31 O_7 N_1	C23H31NO7	C_23 H_30 O_7 N_1				3734129		3232497		3.69228e+06
C_20 H_35 O_7 N_1 S_1	C20H35NO7S	C_20 H_34 O_7 N_1 S_1
C_23 H_32 O_7 C13_1	C24H32O7	C_23 H_31 O_7 C13_1	4.89825e+06	5442943	7484388	7.50655e+06	7.93707e+06	8481522	6868477	5.61279e+06	5884837	5.29801e+06	6.00891e+06	5.35964e+06	3.78785e+06	4.2764e+06			7530290	5.47841e+06	5.6409e+06	3.98917e+06		2.93985e+06	6.38758e+06	5508162
C_22 H_31 O_6 N_3	C22H31N3O6	C_22 H_30 O_6 N_3
C_20 H_35 O_9 N_1	C20H35NO9	C_20 H_34 O_9 N_1
C_24 H_36 O_6 C13_1	C25H36O6	C_24 H_35 O_6 C13_1	4552138	4705666		6.00741e+06	6.8844e+06	7.63775e+06	3.28858e+06	5526778	6079400	4.79625e+06		4888599	4.05819e+06	3.57189e+06			6.17862e+06		3957449	4367034				3.23591e+06
C_21 H_39 O_8 N_1	C21H39NO8	C_21 H_38 O_8 N_1
C_22 H_43 O_5 N_1 S_1	C22H43NO5S	C_22 H_42 O_5 N_1 S_1
C_25 H_40 O_5 C13_1	C26H40O5	C_25 H_39 O_5 C13_1	3.3684e+06	3.30074e+06										2.86415e+06
C_14 H_11 O_12 S_1 P_1	C14H11O12PS	C_14 H_10 O_12 S_1 P_1
C_18 H_10 O_9 S_2	C18H10O9S2	C_18 H_9 O_9 S_2
C_21 H_7 O_9 P_1	C21H7O9P	C_21 H_6 O_9 P_1
C_18 H_10 O_11 S_1	C18H10O11S	C_18 H_9 O_11 S_1
C_22 H_10 O_8 S_1	C22H10O8S	C_22 H_9 O_8 S_1
C_18 H_10 O_13	C18H10O13	C_18 H_9 O_13
C_19 H_14 O_8 S_2	C19H14O8S2	C_19 H_13 O_8 S_2
C_15 H_14 O_13 S_1	C15H14O13S	C_15 H_13 O_13 S_1
C_19 H_15 O_8 S_1 P_1	C19H15O8PS	C_19 H_14 O_8 S_1 P_1												3.154e+06
C_15 H_15 O_13 P_1	C15H15O13P	C_15 H_14 O_13 P_1
C_22 H_10 O_10	C22H10O10	C_22 H_9 O_10											4911386							5040363		4.73588e+06
C_12 H_19 O_13 S_1 P_1	C12H19O13PS	C_12 H_18 O_13 S_1 P_1
C_19 H_14 O_10 S_1	C19H14O10S	C_19 H_13 O_10 S_1							8.22449e+06				7897370							9298156	7.37167e+06	6640517
C_16 H_18 O_10 S_2	C16H18O10S2	C_16 H_17 O_10 S_2
C_26 H_10 O_7	C26H10O7	C_26 H_9 O_7
C_23 H_14 O_7 S_1	C23H14O7S	C_23 H_13 O_7 S_1					3.64148e+06		3528430							3547405				3662064	3.77744e+06	4195209			3101680
C_19 H_14 O_12	C19H14O12	C_19 H_13 O_12							1.23123e+07				19104030							19575025	16489374	18842505	4284347			3.6897e+06		6.68627e+06
C_16 H_18 O_12 S_1	C16H18O12S	C_16 H_17 O_12 S_1																		4014322	2896799
C_13 H_22 O_12 S_2	C13H22O12S2	C_13 H_21 O_12 S_2
C_20 H_19 O_7 S_1 P_1	C20H19O7PS	C_20 H_18 O_7 S_1 P_1									3.16413e+06
C_16 H_19 O_12 P_1	C16H19O12P	C_16 H_18 O_12 P_1			3.38239e+06					3284296					3.25853e+06				3.16258e+06
C_23 H_14 O_9	C23H14O9	C_23 H_13 O_9				4156112			9572083	4.68922e+06	3.37815e+06		1.26283e+07							14004469	8502178	1.29361e+07
C_20 H_18 O_9 S_1	C20H18O9S	C_20 H_17 O_9 S_1					3005575		11087604				1.01829e+07						4.15125e+06	11055350	8346531	8.2011e+06	3657662		2.81189e+06	3.45828e+06
C_17 H_22 O_9 S_2	C17H22O9S2	C_17 H_21 O_9 S_2
C_13 H_22 O_14 S_1	C13H22O14S	C_13 H_21 O_14 S_1
C_22 H_14 O_8 N_2	C22H14N2O8	C_22 H_13 O_8 N_2
C_27 H_14 O_6	C27H14O6	C_27 H_13 O_6
C_24 H_18 O_6 S_1	C24H18O6S	C_24 H_17 O_6 S_1			3.99475e+06	5.41973e+06	5.46522e+06	4410180	3.5182e+06	4115786	3.20407e+06	3845042		3.86671e+06		3215633			4.42978e+06						4446197
C_20 H_18 O_11	C20H18O11	C_20 H_17 O_11		4480456	1.05688e+07	7.20149e+06	4.9266e+06	3537732	43220728	6.79047e+06	3.73041e+06	4374450	47579432	5591122		7.43042e+06	5190870	7249599	8337367	54726908	45054888	45106068	1.19398e+07	7.96833e+06	10170357	15611111		1.20275e+07
C_21 H_22 O_6 S_2	C21H22O6S2	C_21 H_21 O_6 S_2
C_17 H_22 O_11 S_1	C17H22O11S	C_17 H_21 O_11 S_1							4.9006e+06				4.69226e+06							5662972	4484009	4670356
C_21 H_23 O_6 S_1 P_1	C21H23O6PS	C_21 H_22 O_6 S_1 P_1
C_19 H_18 O_10 N_2	C19H18N2O10	C_19 H_17 O_10 N_2							4.87808e+06				4.97694e+06							5368062	4092843	4522902
C_17 H_23 O_11 P_1	C17H23O11P	C_17 H_22 O_11 P_1			5.00646e+06
C_24 H_18 O_8	C24H18O8	C_24 H_17 O_8	4.63207e+06	4.93511e+06		5.30095e+06	5.20103e+06		1.1788e+07	7093580	5477352	5.1445e+06	1.22023e+07	6789203	4.66858e+06	6.08898e+06	2.92681e+06		4507610	13594879	10238892	12510103		3368529
C_21 H_22 O_8 S_1	C21H22O8S	C_21 H_21 O_8 S_1							6.85235e+06				6.60305e+06						4.86191e+06	6099200	6101933	4656024
C_17 H_22 O_13	C17H22O13	C_17 H_21 O_13											3681581							4077825	3.26648e+06
C_18 H_26 O_8 S_2	C18H26O8S2	C_18 H_25 O_8 S_2
C_23 H_18 O_7 N_2	C23H18N2O7	C_23 H_17 O_7 N_2
C_28 H_18 O_5	C28H18O5	C_28 H_17 O_5
C_14 H_27 O_13 P_1	C14H27O13P	C_14 H_26 O_13 P_1		4.17531e+06	3.40288e+06	5.35215e+06	5.8482e+06	5544775		4.57454e+06	3984361			4.10632e+06					4.85987e+06						5011450
C_21 H_22 O_10	C21H22O10	C_21 H_21 O_10	6.38516e+06	8.31022e+06	30839940	1.43183e+07	1.28237e+07	10541895	48267012	1.26723e+07	8924137	7.77004e+06	42402096	9046100	6149285	1.14035e+07	9.55516e+06	1.27301e+07	18823134	46829828	39156656	39912348	12718022	10782292	17743866	24294638		1.56156e+07
C_32 H_19 P_1	C32H19P	C_32 H_18 P_1							3.36256e+06
C_18 H_26 O_10 S_1	C18H26O10S	C_18 H_25 O_10 S_1			4.6624e+06			2.98068e+06	6332165	2.90747e+06			5650738						3.83792e+06	4616454	4.11743e+06	3.84912e+06				4.29592e+06		3.20775e+06
C_20 H_22 O_9 N_2	C20H22N2O9	C_20 H_21 O_9 N_2					3.14792e+06		5.44334e+06				6160692							5656840	4582325	5.23766e+06	3063752		3.44883e+06	3.11627e+06
C_18 H_27 O_10 P_1	C18H27O10P	C_18 H_26 O_10 P_1			6.72269e+06
C_25 H_22 O_7	C25H22O7	C_25 H_21 O_7	4.03406e+06	4593101		4.68655e+06	4.34907e+06		6.1458e+06	5.22376e+06	5387243	3.38322e+06	6377781	3.60866e+06		3686679			4253665	8.33563e+06	5206966	6.9928e+06
C_22 H_26 O_7 S_1	C22H26O7S	C_22 H_25 O_7 S_1				3.59906e+06	3.32302e+06													3809546
C_19 H_22 O_8 N_4	C19H22N4O8	C_19 H_21 O_8 N_4
C_15 H_31 O_12 P_1	C15H31O12P	C_15 H_30 O_12 P_1	3.24763e+06	4.39445e+06			4.50882e+06	5.0635e+06		4519249	4852716				3474600										3.52665e+06
C_22 H_26 O_9	C22H26O9	C_22 H_25 O_9	9.87905e+06	1.23161e+07	66442378	19585755	19696785	18307915	39272206	15572305	12319724	9899961	32932154	1.27243e+07	9118888	13312281	9772254	1.26399e+07	24942564	30937359	28081084	29033382	13365196	12052058	32030719	32470260	4.16716e+06	20031056
C_23 H_22 O_5 N_4	C23H22N4O5	C_23 H_21 O_5 N_4
C_19 H_30 O_9 S_1	C19H30O9S	C_19 H_29 O_9 S_1						3873611	4.77365e+06				3147067												3.07507e+06	3478773
C_16 H_26 O_10 N_4	C16H26N4O10	C_16 H_25 O_10 N_4
C_21 H_26 O_8 N_2	C21H26N2O8	C_21 H_25 O_8 N_2																		3294482	3.51533e+06
C_19 H_31 O_9 P_1	C19H31O9P	C_19 H_30 O_9 P_1			4983949
C_26 H_26 O_6	C26H26O6	C_26 H_25 O_6		3.2701e+06		2.98467e+06	3363986	2.85678e+06	3.40763e+06	3064147	3562477			2985048					3.19076e+06
C_23 H_30 O_6 S_1	C23H30O6S	C_23 H_29 O_6 S_1
C_20 H_32 O_8 S34_1	C20H32O8S	C_20 H_31 O_8 S34_1
C_32 H_22 N_2	C32H22N2	C_32 H_21 N_2
C_19 H_30 O_11	C19H30O11	C_19 H_29 O_11			3.88008e+06								2.83066e+06
C_20 H_26 O_7 N_4	C20H26N4O7	C_20 H_25 O_7 N_4
C_30 H_26 O_3	C30H26O3	C_30 H_25 O_3
C_18 H_30 O_10 N_2	C18H30N2O10	C_18 H_29 O_10 N_2
C_27 H_30 O_3 S_1	C27H30O3S	C_27 H_29 O_3 S_1						3449678
C_23 H_30 O_8	C23H30O8	C_23 H_29 O_8	13688333	20680145	61953170	28121822	30133397	31136590	36585240	22535509	18889711	1.58965e+07	31244611	18294873	13444268	17916190	1.35078e+07	1.39671e+07	31725547	27234585	25754565	25363375	1.38567e+07	14026336	36257796	31487227	4.65459e+06	17335895
C_20 H_34 O_8 S_1	C20H34O8S	C_20 H_33 O_8 S_1							3249946
C_27 H_30 O_5	C27H30O5	C_27 H_29 O_5
C_20 H_34 O_10	C20H34O10	C_20 H_33 O_10
C_21 H_30 O_6 N_4	C21H30N4O6	C_21 H_29 O_6 N_4
C_24 H_34 O_7	C24H34O7	C_24 H_33 O_7	18595344	22785492	27726999	28252899	33950871	35199826	24870692	23797080	22125554	18575297	19841356	21260380	16204975	17449250	13163751	1.20747e+07	29399027	19312931	17898447	19350457	8.81865e+06	1.26091e+07	24870921	18519299		9565790
C_21 H_38 O_9	C21H38O9	C_21 H_37 O_9
C_25 H_38 O_6	C25H38O6	C_25 H_37 O_6	1.23449e+07	1.57568e+07	5293214	18168551	18975900	21355349	11145006	1.56952e+07	16980980	13356997	8466773	14780511	12059827	1.15223e+07	7.41707e+06	6.65161e+06	1.39735e+07	8.75345e+06	7.2079e+06	8.62304e+06	3450846	4.88612e+06	9.03579e+06	6.19035e+06
C_22 H_42 O_8	C22H42O8	C_22 H_41 O_8
C_26 H_42 O_5	C26H42O5	C_26 H_41 O_5	4167189	4.06473e+06		4256491	3.85757e+06	4.49007e+06		5.916e+06	4563959	4.94177e+06	3.02934e+06	3.63837e+06	3.8965e+06	3264810
C_24 H_42 O_3 N_4	C24H42N4O3	C_24 H_41 O_3 N_4																			3.30442e+06
C_27 H_46 O_4	C27H46O4	C_27 H_45 O_4		8.38806e+06				3533660			4.45542e+06				2829498	21430574
C_26 H_46 O_3 N_2	C26H46N2O3	C_26 H_45 O_3 N_2
C_21 H_9 O_10 N_1	C21H9NO10	C_21 H_8 O_10 N_1
C_18 H_13 O_10 N_1 S_1	C18H13NO10S	C_18 H_12 O_10 N_1 S_1
C_21 H_10 O_10 C13_1	C22H10O10	C_21 H_9 O_10 C13_1
C_18 H_14 O_10 S_1 C13_1	C19H14O10S	C_18 H_13 O_10 S_1 C13_1																		3.00902e+06
C_18 H_13 O_12 N_1	C18H13NO12	C_18 H_12 O_12 N_1
C_18 H_14 O_12 C13_1	C19H14O12	C_18 H_13 O_12 C13_1											4151834							4.02893e+06		3662992
C_22 H_13 O_9 N_1	C22H13NO9	C_22 H_12 O_9 N_1							3592214				3.93168e+06								3128494	2876562
C_19 H_17 O_9 N_1 S_1	C19H17NO9S	C_19 H_16 O_9 N_1 S_1											3512860							3674631	3036335	3368083
C_22 H_14 O_9 C13_1	C23H14O9	C_22 H_13 O_9 C13_1																				3127444
C_19 H_18 O_9 S_1 C13_1	C20H18O9S	C_19 H_17 O_9 S_1 C13_1							2969625
C_30 H_13 O_1 N_1 S_1	C30H13NOS	C_30 H_12 O_1 N_1 S_1																				3.04348e+06
C_19 H_17 O_11 N_1	C19H17NO11	C_19 H_16 O_11 N_1							7921692				7.6273e+06							9298444	7548084	7857304	4753503
C_26 H_14 O_6 C13_1	C27H14O6	C_26 H_13 O_6 C13_1
C_19 H_18 O_11 C13_1	C20H18O11	C_19 H_17 O_11 C13_1							9367582				1.04208e+07							9859598	8752310	8737946				4.56644e+06
C_18 H_17 O_10 N_3	C18H17N3O10	C_18 H_16 O_10 N_3
C_23 H_17 O_8 N_1	C23H17NO8	C_23 H_16 O_8 N_1							4425761				4.08221e+06							5.32533e+06	4232376	3.45001e+06
C_20 H_21 O_8 N_1 S_1	C20H21NO8S	C_20 H_20 O_8 N_1 S_1
C_23 H_18 O_8 C13_1	C24H18O8	C_23 H_17 O_8 C13_1							3359779											4428307
C_20 H_22 O_8 S_1 C13_1	C21H22O8S	C_20 H_21 O_8 S_1 C13_1
C_13 H_26 O_13 N_1 P_1	C13H26NO13P	C_13 H_25 O_13 N_1 P_1
C_20 H_21 O_10 N_1	C20H21NO10	C_20 H_20 O_10 N_1			3.42149e+06				10264615				1.03839e+07							11117078	1.08167e+07	9073825	5320805	4.03429e+06	3.61485e+06	4490668		3026703
C_20 H_22 O_10 C13_1	C21H22O10	C_20 H_21 O_10 C13_1		3266079	7.98034e+06	3455813			11595817				1.02283e+07					3.49166e+06	3.72137e+06	1.07689e+07	8.83424e+06	8.26692e+06	3216486		4829316	5940654		3.92782e+06
C_19 H_21 O_9 N_3	C19H21N3O9	C_19 H_20 O_9 N_3																		3224089
C_24 H_21 O_7 N_1	C24H21NO7	C_24 H_20 O_7 N_1											3.86104e+06							3.12169e+06
C_30 H_17 O_1 N_3	C30H17N3O	C_30 H_16 O_1 N_3
C_28 H_22 O_2 N_1 P_1	C28H22NO2P	C_28 H_21 O_2 N_1 P_1
C_24 H_22 O_7 C13_1	C25H22O7	C_24 H_21 O_7 C13_1																		3.07561e+06
C_23 H_21 O_6 N_3	C23H21N3O6	C_23 H_20 O_6 N_3
C_21 H_25 O_9 N_1	C21H25NO9	C_21 H_24 O_9 N_1			6.24774e+06	4660041		4.11537e+06	8.31083e+06	4194737			7328307			3.04679e+06	3991891		4493475	7.79523e+06	6.95828e+06	6612139	4843627		4042888	5.63346e+06
C_18 H_29 O_9 N_1 S_1	C18H29NO9S	C_18 H_28 O_9 N_1 S_1
C_21 H_26 O_9 C13_1	C22H26O9	C_21 H_25 O_9 C13_1			16741693	4.51873e+06	4778234	4.58641e+06	1.01704e+07	3321266			8323637	3469470		3.30484e+06	3492180	3.93813e+06	5548197	7.03338e+06	7.98638e+06	7120045	4524140		7237769	7.49714e+06		4716312
C_20 H_25 O_8 N_3	C20H25N3O8	C_20 H_24 O_8 N_3
C_25 H_25 O_6 N_1	C25H25NO6	C_25 H_24 O_6 N_1
C_18 H_29 O_11 N_1	C18H29NO11	C_18 H_28 O_11 N_1
C_29 H_25 O_3 N_1	C29H25NO3	C_29 H_24 O_3 N_1
C_22 H_29 O_8 N_1	C22H29NO8	C_22 H_28 O_8 N_1			3.66317e+06		3798269		4171836	3.25471e+06									3.92414e+06	3.75659e+06	4.22626e+06				3.50836e+06
C_19 H_33 O_8 N_1 S_1	C19H33NO8S	C_19 H_32 O_8 N_1 S_1
C_22 H_30 O_8 C13_1	C23H30O8	C_22 H_29 O_8 C13_1	3.00604e+06	4.30647e+06	13948227	7.45352e+06	7044350	7605164	8.29446e+06	4.71801e+06	4865082	3.83799e+06	6128190	4.32758e+06		3.27105e+06	2.95766e+06	3275607	7.32587e+06	6.85521e+06	5.81756e+06	6.06329e+06	3.72543e+06	3.45677e+06	1.0064e+07	7.77977e+06		4.53814e+06
C_21 H_29 O_7 N_3	C21H29N3O7	C_21 H_28 O_7 N_3
C_30 H_30 N_1 P_1	C30H30NP	C_30 H_29 N_1 P_1
C_23 H_33 O_7 N_1	C23H33NO7	C_23 H_32 O_7 N_1
C_20 H_37 O_7 N_1 S_1	C20H37NO7S	C_20 H_36 O_7 N_1 S_1
C_23 H_34 O_7 C13_1	C24H34O7	C_23 H_33 O_7 C13_1	5389911	5840424	6.54267e+06	7.62146e+06	9.36269e+06	9186223	7.0411e+06	5840313	6.36832e+06	4792362	6212167	6465699	4.01947e+06	4.07387e+06	3.49321e+06		6.95314e+06	5.29055e+06	4.61744e+06	4476096	3.21958e+06	3.0185e+06	6606995	5.11738e+06
C_22 H_33 O_6 N_3	C22H33N3O6	C_22 H_32 O_6 N_3
C_24 H_38 O_6 C13_1	C25H38O6	C_24 H_37 O_6 C13_1	3.91331e+06	4156971		4.58633e+06	5.59642e+06	6052787		4511164	4.87533e+06		3384912	3666086		3.40828e+06			3965113
C_26 H_46 O_4 C13_1	C27H46O4	C_26 H_45 O_4 C13_1														6472095
C_12 H_4 O_14 S_2	C12H4O14S2	C_12 H_3 O_14 S_2													29427027
C_18 H_12 O_9 S_2	C18H12O9S2	C_18 H_11 O_9 S_2
C_18 H_13 O_9 S_1 P_1	C18H13O9PS	C_18 H_12 O_9 S_1 P_1
C_21 H_8 O_11	C21H8O11	C_21 H_7 O_11
C_22 H_12 O_6 S_2	C22H12O6S2	C_22 H_11 O_6 S_2
C_18 H_12 O_11 S_1	C18H12O11S	C_18 H_11 O_11 S_1							4110637				4.73985e+06							5327628	4.12408e+06	5033356
C_15 H_16 O_11 S_2	C15H16O11S2	C_15 H_15 O_11 S_2
C_22 H_12 O_8 S_1	C22H12O8S	C_22 H_11 O_8 S_1											3.8971e+06							3182352
C_18 H_12 O_13	C18H12O13	C_18 H_11 O_13							3123506											4547345	3.77592e+06	3343248
C_19 H_16 O_8 S_2	C19H16O8S2	C_19 H_15 O_8 S_2
C_15 H_16 O_13 S_1	C15H16O13S	C_15 H_15 O_13 S_1										5062780
C_19 H_17 O_8 S_1 P_1	C19H17O8PS	C_19 H_16 O_8 S_1 P_1		3865194			3.69929e+06					3135613
C_15 H_17 O_13 P_1	C15H17O13P	C_15 H_16 O_13 P_1				3.59723e+06
C_22 H_12 O_10	C22H12O10	C_22 H_11 O_10							6.69932e+06				8.15183e+06							11186965	7.34764e+06	8.98805e+06	3.53714e+06
C_19 H_16 O_10 S_1	C19H16O10S	C_19 H_15 O_10 S_1							1.0183e+07				11178770							11870998	9.38335e+06	10503573
C_16 H_20 O_10 S_2	C16H20O10S2	C_16 H_19 O_10 S_2
C_21 H_12 O_9 N_2	C21H12N2O9	C_21 H_11 O_9 N_2
C_26 H_12 O_7	C26H12O7	C_26 H_11 O_7
C_23 H_16 O_7 S_1	C23H16O7S	C_23 H_15 O_7 S_1				3056556	3544408			3302920										4590362			3.14291e+06
C_19 H_16 O_12	C19H16O12	C_19 H_15 O_12			5.79324e+06				23871805				30491414				3524030	4040654		34050842	28704189	29148569	7.68844e+06	3.76615e+06	3.55968e+06	7366242		1.09957e+07
C_16 H_20 O_12 S_1	C16H20O12S	C_16 H_19 O_12 S_1
C_18 H_18 O_9 S_1 C13_2	C20H18O9S	C_18 H_17 O_9 S_1 C13_2
C_20 H_21 O_7 S_1 P_1	C20H21O7PS	C_20 H_20 O_7 S_1 P_1
C_18 H_16 O_11 N_2	C18H16N2O11	C_18 H_15 O_11 N_2
C_16 H_21 O_12 P_1	C16H21O12P	C_16 H_20 O_12 P_1		2.85349e+06			3323226			3.99924e+06		2988161		3201246					3.75023e+06
C_23 H_16 O_9	C23H16O9	C_23 H_15 O_9	3502738	3.83653e+06		4740014			14557505	6.07796e+06	4117627		15885082	5.15504e+06	3276132	4809202	3544512	3.21531e+06	3.65397e+06	20624159	1.16566e+07	16237982	3.95699e+06	4867979	3528967
C_20 H_20 O_9 S_1	C20H20O9S	C_20 H_19 O_9 S_1		2.84632e+06					11747650				9069339			2953714			4979029	9093920	7.68762e+06	7.88624e+06				3.84164e+06
C_17 H_24 O_9 S_2	C17H24O9S2	C_17 H_23 O_9 S_2
C_22 H_16 O_8 N_2	C22H16N2O8	C_22 H_15 O_8 N_2																		3425058
C_27 H_16 O_6	C27H16O6	C_27 H_15 O_6
C_24 H_20 O_6 S_1	C24H20O6S	C_24 H_19 O_6 S_1			3.3336e+06		3419484	3.69562e+06		3.75553e+06	3538044			3.39581e+06	3.40311e+06				4493656						3.84641e+06
C_20 H_20 O_11	C20H20O11	C_20 H_19 O_11	4.33116e+06	5.35512e+06	21632483	8.68242e+06	6497628	6.11021e+06	52527432	8.6052e+06	5.81952e+06	4.93581e+06	50823968	6420704	3403110	8954356	6.74144e+06	9.04802e+06	11696472	59446052	49839560	50300324	12448002	10516366	1.55323e+07	20682345		1.64188e+07
C_31 H_17 O_1 P_1	C31H17OP	C_31 H_16 O_1 P_1
C_17 H_24 O_11 S_1	C17H24O11S	C_17 H_23 O_11 S_1											3.01955e+06							3751718	3.0489e+06					2.85451e+06
C_28 H_21 O_1 S_1 P_1	C28H21OPS	C_28 H_20 O_1 S_1 P_1
C_21 H_25 O_6 S_1 P_1	C21H25O6PS	C_21 H_24 O_6 S_1 P_1
C_19 H_20 O_10 N_2	C19H20N2O10	C_19 H_19 O_10 N_2							5972299				5.21296e+06							5937960	4.31662e+06	3335590				3.21956e+06
C_17 H_25 O_11 P_1	C17H25O11P	C_17 H_24 O_11 P_1			3552741			4058113			2.92672e+06
C_24 H_20 O_8	C24H20O8	C_24 H_19 O_8	4.51752e+06	5133937		7420850	6024542	4338689	13992268	7683597	5.99769e+06	4737157	1.45006e+07	6125793	4.05847e+06	5939702	4.19578e+06	4286421	7.21955e+06	15266601	1.20048e+07	13739431	3.44704e+06	3796881	5484812	4951660
C_21 H_24 O_8 S_1	C21H24O8S	C_21 H_23 O_8 S_1				3808178			6607181				6.26359e+06						4215132	6015786	4.76513e+06	4.6586e+06				3.15966e+06
C_18 H_28 O_8 S_2	C18H28O8S2	C_18 H_27 O_8 S_2
C_25 H_25 O_3 S_1 P_1	C25H25O3PS	C_25 H_24 O_3 S_1 P_1
C_23 H_20 O_7 N_2	C23H20N2O7	C_23 H_19 O_7 N_2
C_28 H_20 O_5	C28H20O5	C_28 H_19 O_5
C_25 H_24 O_5 S_1	C25H24O5S	C_25 H_23 O_5 S_1					4670816	4838403			3.21549e+06								3667295
C_21 H_24 O_10	C21H24O10	C_21 H_23 O_10	7548566	9629298	65754600	1.6686e+07	15002976	13065219	48955730	13131279	9.67795e+06	8732807	41927464	10229986	5.99179e+06	1.25097e+07	9149895	1.35331e+07	20486495	42505006	39189968	36996524	14848264	1.2888e+07	30425358	34043504	3600062	23422939
C_32 H_21 P_1	C32H21P	C_32 H_20 P_1
C_18 H_28 O_10 S_1	C18H28O10S	C_18 H_27 O_10 S_1							5380435				3.69028e+06							3173168	3154386
C_29 H_25 S_1 P_1	C29H25PS	C_29 H_24 S_1 P_1
C_20 H_24 O_9 N_2	C20H24N2O9	C_20 H_23 O_9 N_2							5.02818e+06										3.15018e+06	4664114	3.26396e+06	3816880			3641616	3788402
C_18 H_29 O_10 P_1	C18H29O10P	C_18 H_28 O_10 P_1
C_25 H_24 O_7	C25H24O7	C_25 H_23 O_7	4415127	4.08127e+06		4996022	5.28317e+06	5.19271e+06	6832471	4.78158e+06	6.13901e+06	4.5897e+06	6.01784e+06	4569315	3939691	3850746		3.22351e+06	5953890	6525747	6.03285e+06	6299057			3272977
C_22 H_28 O_7 S_1	C22H28O7S	C_22 H_27 O_7 S_1				3.69349e+06	3219810		4587864				3.65854e+06						3582307	3461940	3289558					3.20063e+06
C_19 H_32 O_7 S_2	C19H32O7S2	C_19 H_31 O_7 S_2
C_19 H_24 O_8 N_4	C19H24N4O8	C_19 H_23 O_8 N_4
C_29 H_24 O_4	C29H24O4	C_29 H_23 O_4
C_15 H_33 O_12 P_1	C15H33O12P	C_15 H_32 O_12 P_1	3.47714e+06	3281525
C_22 H_28 O_9	C22H28O9	C_22 H_27 O_9	1.14234e+07	14315125	90756592	23116728	22990179	25041926	46793052	19521042	1.38354e+07	1.19891e+07	36209458	1.34617e+07	10368365	15794684	1.26315e+07	1.53436e+07	30349670	35328826	31981019	31983031	1.60279e+07	1.55749e+07	43794706	42546808	5768898	27076578
C_19 H_32 O_9 S_1	C19H32O9S	C_19 H_31 O_9 S_1																		3321146
C_21 H_28 O_8 N_2	C21H28N2O8	C_21 H_27 O_8 N_2
C_19 H_33 O_9 P_1	C19H33O9P	C_19 H_32 O_9 P_1
C_26 H_28 O_6	C26H28O6	C_26 H_27 O_6		4.27583e+06		4189114	4.00317e+06	3.98849e+06	3.89053e+06	4085268	3558531		3056438	3735782					3.55979e+06	3580733				3.06371e+06
C_23 H_32 O_6 S_1	C23H32O6S	C_23 H_31 O_6 S_1
C_19 H_32 O_11	C19H32O11	C_19 H_31 O_11
C_20 H_28 O_7 N_4	C20H28N4O7	C_20 H_27 O_7 N_4
C_21 H_30 O_8 C13_2	C23H30O8	C_21 H_29 O_8 C13_2
C_20 H_29 O_7 N_3 C13_1	C21H29N3O7	C_20 H_28 O_7 N_3 C13_1
C_23 H_32 O_8	C23H32O8	C_23 H_31 O_8	1.54088e+07	20942456	54023670	30038972	32640359	34003978	36143464	25026070	20323461	1.6593e+07	26805051	19482855	1.45176e+07	17670656	1.42781e+07	1.51142e+07	34134382	25596739	24509925	24380864	1.33901e+07	1.44854e+07	36323610	31307390	3579590	17074154
C_24 H_28 O_4 N_4	C24H28N4O4	C_24 H_27 O_4 N_4
C_20 H_36 O_8 S_1	C20H36O8S	C_20 H_35 O_8 S_1						3171338
C_27 H_32 O_5	C27H32O5	C_27 H_31 O_5				3214270	3314025			2.95273e+06
C_24 H_36 O_5 S_1	C24H36O5S	C_24 H_35 O_5 S_1
C_20 H_36 O_10	C20H36O10	C_20 H_35 O_10
C_21 H_32 O_6 N_4	C21H32N4O6	C_21 H_31 O_6 N_4
C_24 H_36 O_7	C24H36O7	C_24 H_35 O_7	1.48026e+07	17575547	1.60783e+07	21765056	26185067	30317581	17842546	19127833	17964167	1.48809e+07	14598980	1.56408e+07	12338548	1.41071e+07	9788884	9.54775e+06	22600052	13316941	12877295	1.29776e+07	6.82831e+06	8251301	16990494	13252229		5.35551e+06
C_28 H_36 O_4	C28H36O4	C_28 H_35 O_4
C_21 H_40 O_9	C21H40O9	C_21 H_39 O_9
C_25 H_40 O_6	C25H40O6	C_25 H_39 O_6	7237280	9973374		8457156	10210671	11377680	4.94221e+06	8.16284e+06	9.44449e+06	7.61052e+06	4973389	8.02225e+06	6460792	6.42919e+06	3390936	3.49796e+06	6.94924e+06	4985687		4.42312e+06		3551147	4.1905e+06
C_26 H_44 O_5	C26H44O5	C_26 H_43 O_5
C_11 H_4 O_14 S_2 C13_1	C12H4O14S2	C_11 H_3 O_14 S_2 C13_1													3103157
C_21 H_11 O_10 N_1	C21H11NO10	C_21 H_10 O_10 N_1																		2846759
C_18 H_15 O_10 N_1 S_1	C18H15NO10S	C_18 H_14 O_10 N_1 S_1
C_21 H_12 O_10 C13_1	C22H12O10	C_21 H_11 O_10 C13_1
C_18 H_16 O_10 S_1 C13_1	C19H16O10S	C_18 H_15 O_10 S_1 C13_1																		3.02391e+06
C_29 H_11 O_2 N_1 S_1	C29H11NO2S	C_29 H_10 O_2 N_1 S_1
C_22 H_15 O_7 N_1 S_1	C22H15NO7S	C_22 H_14 O_7 N_1 S_1
C_18 H_15 O_12 N_1	C18H15NO12	C_18 H_14 O_12 N_1											3.83899e+06								3323595	3.79664e+06
C_18 H_16 O_12 C13_1	C19H16O12	C_18 H_15 O_12 C13_1							5896804				7.03592e+06							7959599	5146317	5.59274e+06
C_26 H_15 O_4 N_1 S_1	C26H15NO4S	C_26 H_14 O_4 N_1 S_1
C_22 H_15 O_9 N_1	C22H15NO9	C_22 H_14 O_9 N_1							4921958				6.22492e+06							6.54648e+06	4794063	4.72029e+06	3107230
C_19 H_19 O_9 N_1 S_1	C19H19NO9S	C_19 H_18 O_9 N_1 S_1							3057255											3947570
C_22 H_16 O_9 C13_1	C23H16O9	C_22 H_15 O_9 C13_1							3590761				5.2173e+06							4293684	3710673	4.84113e+06
C_21 H_15 O_8 N_3	C21H15N3O8	C_21 H_14 O_8 N_3							3365482											3.54616e+06
C_19 H_19 O_11 N_1	C19H19NO11	C_19 H_18 O_11 N_1			3901075				7.2915e+06				9622552							10351671	1.05305e+07	9647785	5173666
C_19 H_20 O_11 C13_1	C20H20O11	C_19 H_19 O_11 C13_1			4933268				10404463				11027482							12248121	10542807	8918699			3580308	4.01591e+06		3.65789e+06
C_18 H_19 O_10 N_3	C18H19N3O10	C_18 H_18 O_10 N_3
C_23 H_19 O_8 N_1	C23H19NO8	C_23 H_18 O_8 N_1							6877809				5.01865e+06							5.67404e+06	4597465	4961965
C_20 H_23 O_8 N_1 S_1	C20H23NO8S	C_20 H_22 O_8 N_1 S_1				2.91126e+06
C_23 H_20 O_8 C13_1	C24H20O8	C_23 H_19 O_8 C13_1							3.33272e+06				2.94198e+06							4111422	3228379	3407535
C_22 H_19 O_7 N_3	C22H19N3O7	C_22 H_18 O_7 N_3																			2992860
C_20 H_23 O_10 N_1	C20H23NO10	C_20 H_22 O_10 N_1			5666457	3.97008e+06			9.20434e+06				7947298					3.12739e+06	3173918	9004097	8756959	7.95205e+06	4.54903e+06		4188568	4720432
C_20 H_24 O_10 C13_1	C21H24O10	C_20 H_23 O_10 C13_1			1.36209e+07	4.38992e+06		3875935	1.013e+07	2901614			9.88471e+06	3246376		3025513			4010528	1.05401e+07	7847649	8119989	3856809		7725465	8222514		4733093
C_19 H_23 O_9 N_3	C19H23N3O9	C_19 H_22 O_9 N_3											3.36592e+06
C_24 H_23 O_7 N_1	C24H23NO7	C_24 H_22 O_7 N_1							3.09926e+06											3.18778e+06
C_17 H_27 O_12 N_1	C17H27NO12	C_17 H_26 O_12 N_1
C_23 H_23 O_6 N_3	C23H23N3O6	C_23 H_22 O_6 N_3
C_21 H_27 O_9 N_1	C21H27NO9	C_21 H_26 O_9 N_1			5.7873e+06				7176834				6.70212e+06	3250474						5.28289e+06	5.857e+06	5029564	3.36734e+06	3302457	5.44604e+06	5.2775e+06
C_18 H_31 O_9 N_1 S_1	C18H31NO9S	C_18 H_30 O_9 N_1 S_1
C_21 H_28 O_9 C13_1	C22H28O9	C_21 H_27 O_9 C13_1		3.22119e+06	22582945	5.50813e+06	6094284	5672035	1.03635e+07	5.48619e+06		3.22379e+06	9.60619e+06			4104813		3444839	6834727	8.25045e+06	7.37252e+06	7526078	3.8179e+06	3.51647e+06	9.83901e+06	1.05122e+07		5.63012e+06
C_20 H_27 O_8 N_3	C20H27N3O8	C_20 H_26 O_8 N_3											2.82936e+06
C_25 H_28 O_6 C13_1	C26H28O6	C_25 H_27 O_6 C13_1
C_22 H_31 O_8 N_1	C22H31NO8	C_22 H_30 O_8 N_1						3473509	4.10484e+06	2955892
C_19 H_35 O_8 N_1 S_1	C19H35NO8S	C_19 H_34 O_8 N_1 S_1
C_22 H_32 O_8 C13_1	C23H32O8	C_22 H_31 O_8 C13_1	3806944	4.90875e+06	12908199	7621673	8482256	8.77271e+06	8282767	6100597	4.01736e+06	3.92421e+06	7861302	4579629		4.97112e+06	3.83341e+06	3.38545e+06	8.27653e+06	6.6735e+06	7.04485e+06	6100680		3364928	8.49962e+06	7509824		3918004
C_21 H_31 O_7 N_3	C21H31N3O7	C_21 H_30 O_7 N_3
C_23 H_35 O_7 N_1	C23H35NO7	C_23 H_34 O_7 N_1
C_20 H_39 O_7 N_1 S_1	C20H39NO7S	C_20 H_38 O_7 N_1 S_1
C_23 H_36 O_7 C13_1	C24H36O7	C_23 H_35 O_7 C13_1	3.91754e+06	5.14836e+06	4542126	6208557	6284756	8031337	4631194	4.22873e+06	4041936	4643066		5.18379e+06	3976662				5.92133e+06	3.9169e+06	3.80697e+06				4.18449e+06	3240775
C_24 H_40 O_6 C13_1	C25H40O6	C_24 H_39 O_6 C13_1		3.10446e+06		2996273	3.52406e+06	3.59332e+06
C_21 H_44 O_6 N_1 P_1	C21H44NO6P	C_21 H_43 O_6 N_1 P_1
C_25 H_43 O_5 N_1	C25H43NO5	C_25 H_42 O_5 N_1
C_13 H_10 O_13 S_2	C13H10O13S2	C_13 H_9 O_13 S_2
C_17 H_10 O_12 S_1	C17H10O12S	C_17 H_9 O_12 S_1
C_21 H_10 O_9 S_1	C21H10O9S	C_21 H_9 O_9 S_1
C_18 H_14 O_9 S_2	C18H14O9S2	C_18 H_13 O_9 S_2
C_14 H_15 O_14 P_1	C14H15O14P	C_14 H_14 O_14 P_1
C_21 H_10 O_11	C21H10O11	C_21 H_9 O_11							4025214				4424960							4738359	3.34126e+06	4358045
C_18 H_14 O_11 S_1	C18H14O11S	C_18 H_13 O_11 S_1							5.24378e+06				7554305							7034168	5.57461e+06	6006686
C_15 H_18 O_11 S_2	C15H18O11S2	C_15 H_17 O_11 S_2
C_25 H_10 O_8	C25H10O8	C_25 H_9 O_8
C_22 H_14 O_8 S_1	C22H14O8S	C_22 H_13 O_8 S_1							4240260				3307781							4283708	3.31977e+06
C_18 H_14 O_13	C18H14O13	C_18 H_13 O_13							6.33741e+06				10925317							11679037	8867798	9.77911e+06
C_19 H_18 O_8 S_2	C19H18O8S2	C_19 H_17 O_8 S_2
C_26 H_15 O_3 S_1 P_1	C26H15O3PS	C_26 H_14 O_3 S_1 P_1
C_19 H_19 O_8 S_1 P_1	C19H19O8PS	C_19 H_18 O_8 S_1 P_1								3560132
C_26 H_14 O_5 S_1	C26H14O5S	C_26 H_13 O_5 S_1							3.17223e+06		3262730			2.89623e+06	3.03876e+06	3257040		2.84387e+06
C_22 H_14 O_10	C22H14O10	C_22 H_13 O_10				3.2032e+06			1.42632e+07				19080457			3445456				20051265	12689370	1.70659e+07	4000316	3825864
C_12 H_23 O_13 S_1 P_1	C12H23O13PS	C_12 H_22 O_13 S_1 P_1
C_19 H_18 O_10 S_1	C19H18O10S	C_19 H_17 O_10 S_1				3.06496e+06			1.29525e+07				12821770						3601105	13735234	10788827	9.9962e+06	3805757			3.06992e+06
C_16 H_22 O_10 S_2	C16H22O10S2	C_16 H_21 O_10 S_2
C_21 H_14 O_9 N_2	C21H14N2O9	C_21 H_13 O_9 N_2
C_19 H_19 O_10 P_1	C19H19O10P	C_19 H_18 O_10 P_1
C_26 H_14 O_7	C26H14O7	C_26 H_13 O_7																		3233093		3.98532e+06
C_23 H_18 O_7 S_1	C23H18O7S	C_23 H_17 O_7 S_1				3456134			3.92488e+06				3473678							4199750	3455967	3.02891e+06
C_19 H_18 O_12	C19H18O12	C_19 H_17 O_12			11958080	4.00602e+06			33702799	3.70657e+06			40895758					5.30045e+06	5374677	45552966	36093918	38274988	1.01054e+07	6.32238e+06	7774746	1.26873e+07		1.31506e+07
C_16 H_22 O_12 S_1	C16H22O12S	C_16 H_21 O_12 S_1
C_23 H_16 O_8 O18_1	C23H16O9	C_23 H_15 O_8 O18_1
C_27 H_19 O_2 S_1 P_1	C27H19O2PS	C_27 H_18 O_2 S_1 P_1
C_20 H_23 O_7 S_1 P_1	C20H23O7PS	C_20 H_22 O_7 S_1 P_1
C_18 H_18 O_11 N_2	C18H18N2O11	C_18 H_17 O_11 N_2
C_16 H_23 O_12 P_1	C16H23O12P	C_16 H_22 O_12 P_1	3.34518e+06	3.50184e+06			3.64292e+06	4070582		3.54273e+06	4027661			3078506
C_23 H_18 O_9	C23H18O9	C_23 H_17 O_9	3.64521e+06	5371664		5.85844e+06	5815852		19456915	7.34382e+06	6.10024e+06	4.03899e+06	20243730	6013290	5121576	6984404	4744880	5175526	7.47798e+06	23024971	16343012	19376048	5433922	4.68808e+06	5071388	5734379		4528486
C_20 H_22 O_9 S_1	C20H22O9S	C_20 H_21 O_9 S_1				3.61998e+06		4.08901e+06	9.96239e+06				8.09909e+06			3.41372e+06			4.98966e+06	8103244	6991845	6764465	3.26202e+06
C_17 H_26 O_9 S_2	C17H26O9S2	C_17 H_25 O_9 S_2
C_22 H_18 O_8 N_2	C22H18N2O8	C_22 H_17 O_8 N_2							2.95516e+06											3579214		3409843
C_20 H_23 O_9 P_1	C20H23O9P	C_20 H_22 O_9 P_1			4818757
C_27 H_18 O_6	C27H18O6	C_27 H_17 O_6								3452617												4.26181e+06
C_13 H_27 O_14 P_1	C13H27O14P	C_13 H_26 O_14 P_1	3.1967e+06				2.97323e+06			3516105		3.03036e+06				3138262										3023855
C_20 H_22 O_11	C20H22O11	C_20 H_21 O_11		4.59547e+06	43325254	1.02104e+07	8.11371e+06	7441592	48235418	8064714	5.35067e+06	5.58728e+06	45614358	6.71576e+06	4.30238e+06	8.97916e+06	8.5685e+06	1.2575e+07	1.29011e+07	46912848	39845866	41306038	1.30381e+07	10827985	19513887	28407791		20801897
C_21 H_18 O_7 N_4	C21H18N4O7	C_21 H_17 O_7 N_4
C_17 H_26 O_11 S_1	C17H26O11S	C_17 H_25 O_11 S_1							3.2726e+06
C_21 H_27 O_6 S_1 P_1	C21H27O6PS	C_21 H_26 O_6 S_1 P_1
C_19 H_22 O_10 N_2	C19H22N2O10	C_19 H_21 O_10 N_2							4.84445e+06				4.45571e+06							4359508	4485101	3.11698e+06	3.0009e+06			2923505
C_17 H_27 O_11 P_1	C17H27O11P	C_17 H_26 O_11 P_1					2928175			3158731		3.24642e+06
C_24 H_22 O_8	C24H22O8	C_24 H_21 O_8	4.92521e+06	6.63938e+06	3.92993e+06	7531660	7.15115e+06	6.00799e+06	1.48612e+07	8273611	7.03208e+06	6.11157e+06	1.37475e+07	6.74033e+06	5590572	7.12777e+06	4.40492e+06	4.14743e+06	8583902	14136661	10833902	1.37236e+07	4174408		5.40317e+06	6674418		3.40107e+06
C_21 H_26 O_8 S_1	C21H26O8S	C_21 H_25 O_8 S_1				3737740	3.75762e+06	4.60921e+06	5.83363e+06				5.12131e+06						4956895	4756822	3831791	3.81331e+06			3.08893e+06	3.90143e+06
C_30 H_18 O_2 N_2	C30H18N2O2	C_30 H_17 O_2 N_2
C_18 H_30 O_8 S_2	C18H30O8S2	C_18 H_29 O_8 S_2
C_25 H_27 O_3 S_1 P_1	C25H27O3PS	C_25 H_26 O_3 S_1 P_1
C_23 H_22 O_7 N_2	C23H22N2O7	C_23 H_21 O_7 N_2
C_21 H_27 O_8 P_1	C21H27O8P	C_21 H_26 O_8 P_1			4998988
C_28 H_22 O_5	C28H22O5	C_28 H_21 O_5
C_14 H_31 O_13 P_1	C14H31O13P	C_14 H_30 O_13 P_1
C_21 H_26 O_10	C21H26O10	C_21 H_25 O_10	7.22922e+06	10153748	92198732	17955982	16174641	1.59326e+07	50758564	1.35738e+07	9469201	7979351	42845474	9988462	6.8419e+06	1.29277e+07	1.02274e+07	1.51554e+07	23567074	41768284	35602418	36964286	17158731	15198423	38175268	42891254	3946382	29600113
C_32 H_23 P_1	C32H23P	C_32 H_22 P_1
C_18 H_30 O_10 S_1	C18H30O10S	C_18 H_29 O_10 S_1
C_20 H_26 O_9 N_2	C20H26N2O9	C_20 H_25 O_9 N_2																							3.24663e+06
C_18 H_31 O_10 P_1	C18H31O10P	C_18 H_30 O_10 P_1		3277589
C_25 H_26 O_7	C25H26O7	C_25 H_25 O_7	4.82077e+06	5816086		6544528	6.7948e+06	6.02438e+06	7717801	7.12264e+06	6.31938e+06	4194649	7378213	5499247	4255279	5.67779e+06			6.47037e+06	7.05878e+06	5251064	6.1849e+06			4.39556e+06	4319225
C_22 H_30 O_7 S_1	C22H30O7S	C_22 H_29 O_7 S_1					3.32549e+06	4162749	3867562	3325647			3.26481e+06						3680998	3298656
C_19 H_26 O_8 N_4	C19H26N4O8	C_19 H_25 O_8 N_4
C_19 H_27 O_8 N_3 C13_1	C20H27N3O8	C_19 H_26 O_8 N_3 C13_1
C_26 H_30 O_4 S_1	C26H30O4S	C_26 H_29 O_4 S_1
C_22 H_30 O_9	C22H30O9	C_22 H_29 O_9	1.10057e+07	1.4217e+07	76994388	24222866	25038389	24878270	41534384	1.82351e+07	13966612	13070683	33572138	1.4535e+07	9.50431e+06	1.5926e+07	1.36639e+07	16408819	29989610	32003429	29065214	29493193	15397457	1.50592e+07	43057704	40974332	3.20501e+06	23767416
C_19 H_34 O_9 S_1	C19H34O9S	C_19 H_33 O_9 S_1
C_19 H_35 O_9 P_1	C19H35O9P	C_19 H_34 O_9 P_1
C_26 H_30 O_6	C26H30O6	C_26 H_29 O_6	4804387	5.69935e+06		5096596	5348919	5283008	3718068	4.97224e+06	5995797	4.1926e+06	3.55665e+06			4.53501e+06			4.80126e+06	3.50551e+06		3.49998e+06			3568171
C_23 H_34 O_6 S_1	C23H34O6S	C_23 H_33 O_6 S_1
C_20 H_30 O_7 N_4	C20H30N4O7	C_20 H_29 O_7 N_4
C_27 H_34 O_3 S_1	C27H34O3S	C_27 H_33 O_3 S_1
C_23 H_34 O_8	C23H34O8	C_23 H_33 O_8	12099364	16756506	29316954	23010454	25136697	28138690	22373306	16842452	1.44827e+07	1.2186e+07	19236147	14657907	1.14909e+07	1.36077e+07	10411711	1.15182e+07	24582897	17634671	17268743	1.6599e+07	8708695	9.44355e+06	26362414	19822597		9931136
C_20 H_38 O_8 S_1	C20H38O8S	C_20 H_37 O_8 S_1
C_22 H_34 O_7 N_2	C22H34N2O7	C_22 H_33 O_7 N_2
C_27 H_34 O_5	C27H34O5	C_27 H_33 O_5	3.63703e+06	4.70198e+06		5.01263e+06	5223995	3523779	3100607	4345557	4.53967e+06			3955060	3.01625e+06	2911972			4.5084e+06
C_20 H_38 O_10	C20H38O10	C_20 H_37 O_10
C_21 H_34 O_6 N_4	C21H34N4O6	C_21 H_33 O_6 N_4
C_24 H_38 O_7	C24H38O7	C_24 H_37 O_7	8.73245e+06	11439901	5.61955e+06	13524122	13962813	16309445	8295365	9670359	10267929	8.63882e+06	8451388	8.64089e+06	7.99289e+06	7582439	5.36954e+06	5343485	1.08531e+07	6.98918e+06	8.26165e+06	7.03484e+06	5427805	4.39319e+06	8004147	5.33096e+06
C_23 H_38 O_6 N_2	C23H38N2O6	C_23 H_37 O_6 N_2
C_28 H_38 O_4	C28H38O4	C_28 H_37 O_4		3413790
C_21 H_42 O_9	C21H42O9	C_21 H_41 O_9											58099010	59591032	31606331	53134058	158899912	1.56716e+07	23845628	43881856	8.06095e+06	21661665	47362656	54569194	9151030	8.84533e+06	20838299	8.32961e+06	19642425
C_22 H_38 O_5 N_4	C22H38N4O5	C_22 H_37 O_5 N_4
C_25 H_42 O_6	C25H42O6	C_25 H_41 O_6	3252009	4.33949e+06		4150430	3.51392e+06	4.28564e+06		3.50588e+06	3.76963e+06	3503462		3114360	3837500	4.11927e+06
C_24 H_42 O_5 N_2	C24H42N2O5	C_24 H_41 O_5 N_2
C_26 H_46 O_5	C26H46O5	C_26 H_45 O_5
C_25 H_46 O_4 N_2	C25H46N2O4	C_25 H_45 O_4 N_2
C_19 H_5 O_12 N_1	C19H5NO12	C_19 H_4 O_12 N_1
C_20 H_9 O_11 N_1	C20H9NO11	C_20 H_8 O_11 N_1
C_20 H_10 O_11 C13_1	C21H10O11	C_20 H_9 O_11 C13_1
C_20 H_10 O_11 C13_1	C21H10O11	C_20 H_9 O_11 C13_1
C_19 H_9 O_10 N_3	C19H9N3O10	C_19 H_8 O_10 N_3
C_21 H_13 O_8 N_1 S_1	C21H13NO8S	C_21 H_12 O_8 N_1 S_1
C_23 H_9 O_7 N_3	C23H9N3O7	C_23 H_8 O_7 N_3
C_17 H_14 O_13 C13_1	C18H14O13	C_17 H_13 O_13 C13_1
C_21 H_13 O_10 N_1	C21H13NO10	C_21 H_12 O_10 N_1											3.90093e+06							5.91829e+06	4309225	4862125
C_18 H_17 O_10 N_1 S_1	C18H17NO10S	C_18 H_16 O_10 N_1 S_1
C_21 H_14 O_10 C13_1	C22H14O10	C_21 H_13 O_10 C13_1											5.04986e+06							5.07861e+06		4528303
C_18 H_18 O_10 S_1 C13_1	C19H18O10S	C_18 H_17 O_10 S_1 C13_1
C_22 H_17 O_7 N_1 S_1	C22H17NO7S	C_22 H_16 O_7 N_1 S_1
C_18 H_17 O_12 N_1	C18H17NO12	C_18 H_16 O_12 N_1							3600566				5.15226e+06							4718170	4509935	4.72287e+06
C_22 H_17 O_9 N_1	C22H17NO9	C_22 H_16 O_9 N_1							7087291				7.09992e+06							6.84195e+06	6574323	7.7109e+06
C_19 H_21 O_9 N_1 S_1	C19H21NO9S	C_19 H_20 O_9 N_1 S_1							3597500												2917620
C_19 H_22 O_9 S_1 C13_1	C20H22O9S	C_19 H_21 O_9 S_1 C13_1																		3.33885e+06		2.91654e+06
C_12 H_26 O_14 N_1 P_1	C12H26NO14P	C_12 H_25 O_14 N_1 P_1
C_19 H_21 O_11 N_1	C19H21NO11	C_19 H_20 O_11 N_1			4151286				7668929				6893073							7038564	5869817	5.30041e+06	4141798	3.75128e+06		3.12543e+06
C_19 H_22 O_11 C13_1	C20H22O11	C_19 H_21 O_11 C13_1			1.01478e+07				10765507				1.03603e+07						3.14665e+06	9782886	9216251	9300158	3312359		4690601	5.80626e+06		4.371e+06
C_18 H_21 O_10 N_3	C18H21N3O10	C_18 H_20 O_10 N_3
C_23 H_21 O_8 N_1	C23H21NO8	C_23 H_20 O_8 N_1							6.01415e+06	3.44145e+06			5.31816e+06							5.65002e+06	5097725	6.44115e+06
C_23 H_22 O_8 C13_1	C24H22O8	C_23 H_21 O_8 C13_1											3.60399e+06						3.30435e+06	3.39313e+06
C_22 H_21 O_7 N_3	C22H21N3O7	C_22 H_20 O_7 N_3
C_20 H_25 O_10 N_1	C20H25NO10	C_20 H_24 O_10 N_1			5.08108e+06				7767244				7.1327e+06							7.1123e+06	6.17293e+06	6.28141e+06	4276972	3.4359e+06	4774573	4970680
C_20 H_26 O_10 C13_1	C21H26O10	C_20 H_25 O_10 C13_1			20166653	4.86527e+06	3.93999e+06		11125966	3286826			9.71728e+06					3180921	5.75172e+06	8.79576e+06	8.7616e+06	8.57108e+06	3775213		9089710	9.7671e+06		7.36313e+06
C_19 H_25 O_9 N_3	C19H25N3O9	C_19 H_24 O_9 N_3
C_24 H_25 O_7 N_1	C24H25NO7	C_24 H_24 O_7 N_1							2.93397e+06
C_17 H_29 O_12 N_1	C17H29NO12	C_17 H_28 O_12 N_1
C_24 H_26 O_7 C13_1	C25H26O7	C_24 H_25 O_7 C13_1
C_23 H_25 O_6 N_3	C23H25N3O6	C_23 H_24 O_6 N_3
C_21 H_29 O_9 N_1	C21H29NO9	C_21 H_28 O_9 N_1			4257795			3.1839e+06	5.25231e+06				3407395								4.56321e+06				3887794
C_18 H_33 O_9 N_1 S_1	C18H33NO9S	C_18 H_32 O_9 N_1 S_1
C_21 H_30 O_9 C13_1	C22H30O9	C_21 H_29 O_9 C13_1	3345253	3887974	18675716	6.62861e+06	6.05558e+06	6.05315e+06	9.75382e+06	4.57502e+06	3.68368e+06		7743013	3.83634e+06		4246351		3.9223e+06	7.23243e+06	6.60031e+06	6.52929e+06	6.45346e+06	3105523	3.67859e+06	10519219	9726145		5790276
C_20 H_29 O_8 N_3	C20H29N3O8	C_20 H_28 O_8 N_3
C_19 H_35 O_8 N_1 S34_1	C19H35NO8S	C_19 H_34 O_8 N_1 S34_1
C_26 H_33 O_3 N_1 S_1	C26H33NO3S	C_26 H_32 O_3 N_1 S_1
C_22 H_33 O_8 N_1	C22H33NO8	C_22 H_32 O_8 N_1
C_19 H_37 O_8 N_1 S_1	C19H37NO8S	C_19 H_36 O_8 N_1 S_1
C_22 H_34 O_8 C13_1	C23H34O8	C_22 H_33 O_8 C13_1		4403049	7.51003e+06	5506305	6633121	6.98704e+06	7.23069e+06	5214001	4.56227e+06	5.37645e+06	4523566	4.32786e+06			3.42969e+06		6.30264e+06	4.81856e+06	3.74402e+06	4065499			6369976	5511368
C_21 H_33 O_7 N_3	C21H33N3O7	C_21 H_32 O_7 N_3
C_30 H_34 N_1 P_1	C30H34NP	C_30 H_33 N_1 P_1
C_20 H_34 O_6 N_4 C13_1	C21H34N4O6	C_20 H_33 O_6 N_4 C13_1
C_27 H_37 O_2 N_1 S_1	C27H37NO2S	C_27 H_36 O_2 N_1 S_1									3558752	5.8946e+06
C_23 H_37 O_7 N_1	C23H37NO7	C_23 H_36 O_7 N_1
C_20 H_41 O_7 N_1 S_1	C20H41NO7S	C_20 H_40 O_7 N_1 S_1
C_20 H_42 O_9 C13_1	C21H42O9	C_20 H_41 O_9 C13_1											1.26828e+07	13322683	7.39088e+06	1.18055e+07	35381054	4022667	5.52236e+06	8.85314e+06		4.82737e+06	10855170	1.28803e+07			3909636		4.93792e+06
C_24 H_41 O_6 N_1	C24H41NO6	C_24 H_40 O_6 N_1
C_21 H_46 O_6 N_1 P_1	C21H46NO6P	C_21 H_45 O_6 N_1 P_1
C_29 H_49 N_3	C29H49N3	C_29 H_48 N_3
C_20 H_8 O_12	C20H8O12	C_20 H_7 O_12
C_17 H_12 O_12 S_1	C17H12O12S	C_17 H_11 O_12 S_1																		3.9791e+06
C_24 H_8 O_9	C24H8O9	C_24 H_7 O_9
C_21 H_12 O_9 S_1	C21H12O9S	C_21 H_11 O_9 S_1																		3.47018e+06		3766700
C_17 H_12 O_14	C17H12O14	C_17 H_11 O_14
C_18 H_16 O_9 S_2	C18H16O9S2	C_18 H_15 O_9 S_2
C_18 H_17 O_9 S_1 P_1	C18H17O9PS	C_18 H_16 O_9 S_1 P_1									3.74927e+06
C_14 H_17 O_14 P_1	C14H17O14P	C_14 H_16 O_14 P_1
C_21 H_12 O_11	C21H12O11	C_21 H_11 O_11							8.1894e+06				11519736							1.25807e+07	9.22879e+06	1.09388e+07						3107568
C_18 H_16 O_11 S_1	C18H16O11S	C_18 H_15 O_11 S_1							9.24617e+06				10114809							1.12454e+07	8925686	8.89899e+06
C_22 H_17 O_6 S_1 P_1	C22H17O6PS	C_22 H_16 O_6 S_1 P_1
C_18 H_17 O_11 P_1	C18H17O11P	C_18 H_16 O_11 P_1
C_25 H_12 O_8	C25H12O8	C_25 H_11 O_8																		4.18596e+06
C_22 H_16 O_8 S_1	C22H16O8S	C_22 H_15 O_8 S_1							4699610				5033725							5.16695e+06		4.78047e+06
C_18 H_16 O_13	C18H16O13	C_18 H_15 O_13			4315292				1.0475e+07				1.53536e+07							17700714	13910523	1.36749e+07	4674431			3.81783e+06		6.52364e+06
C_19 H_20 O_8 S_2	C19H20O8S2	C_19 H_19 O_8 S_2
C_26 H_17 O_3 S_1 P_1	C26H17O3PS	C_26 H_16 O_3 S_1 P_1
C_30 H_16 S_2	C30H16S2	C_30 H_15 S_2
C_19 H_21 O_8 S_1 P_1	C19H21O8PS	C_19 H_20 O_8 S_1 P_1						3.40106e+06
C_15 H_21 O_13 P_1	C15H21O13P	C_15 H_20 O_13 P_1				3.62633e+06	4396792		4.01456e+06	4.07949e+06	4.09539e+06	3928604		4549105					3329108
C_22 H_16 O_10	C22H16O10	C_22 H_15 O_10		3.46052e+06		4773211	3481336		22332895	6.39373e+06	4005274	3175964	25364226	3658225		5518258	4.21878e+06	5.0734e+06	5.44469e+06	28596079	21447167	25020858	6.55859e+06	5.39291e+06	3.58686e+06	5.58936e+06		4895479
C_19 H_20 O_10 S_1	C19H20O10S	C_19 H_19 O_10 S_1				4234587		3.5987e+06	12125664				9701122						4.09506e+06	1.14707e+07	9507328	8.41977e+06	3384194		3194669	4039022
C_21 H_16 O_9 N_2	C21H16N2O9	C_21 H_15 O_9 N_2											3.13728e+06							3.62789e+06	3.41043e+06	3.33561e+06
C_19 H_21 O_10 P_1	C19H21O10P	C_19 H_20 O_10 P_1			5.04029e+06
C_26 H_16 O_7	C26H16O7	C_26 H_15 O_7							3516900				3.09223e+06	3324402						4429683		4.52857e+06
C_23 H_20 O_7 S_1	C23H20O7S	C_23 H_19 O_7 S_1																				3.32435e+06
C_19 H_20 O_12	C19H20O12	C_19 H_19 O_12		3.10878e+06	22747299	4717917	3393274		31655397	4431745			37111558			4348852	4747168	6.54592e+06	6114393	40277876	33522181	33966528	9.8272e+06	8.08398e+06	1.04825e+07	1.62021e+07		14404347
C_20 H_25 O_7 S_1 P_1	C20H25O7PS	C_20 H_24 O_7 S_1 P_1
C_18 H_20 O_11 N_2	C18H20N2O11	C_18 H_19 O_11 N_2
C_16 H_25 O_12 P_1	C16H25O12P	C_16 H_24 O_12 P_1		4117421			3.69843e+06	3044715		3246978		3.38384e+06							3319899
C_23 H_20 O_9	C23H20O9	C_23 H_19 O_9	5789601	6.70507e+06	3.83812e+06	8850783	7548668	5.07838e+06	24036841	9506690	6733212	6.55824e+06	23267082	7.07634e+06	5.2508e+06	8.43871e+06	5336994	6.84493e+06	9.75984e+06	25548665	19579401	22022596	6.20225e+06	5192211	7.66853e+06	9.02181e+06		4.01485e+06
C_20 H_24 O_9 S_1	C20H24O9S	C_20 H_23 O_9 S_1				3906911		3.45739e+06	9045483	3.36064e+06			6.36699e+06						4.97366e+06	5.9022e+06	6.16091e+06	5429701			4184882	3.84037e+06
C_17 H_28 O_9 S_2	C17H28O9S2	C_17 H_27 O_9 S_2
C_24 H_25 O_4 S_1 P_1	C24H25O4PS	C_24 H_24 O_4 S_1 P_1
C_22 H_20 O_8 N_2	C22H20N2O8	C_22 H_19 O_8 N_2							3210733				3.5428e+06							3.56134e+06	3.37256e+06
C_20 H_25 O_9 P_1	C20H25O9P	C_20 H_24 O_9 P_1			7788712
C_27 H_20 O_6	C27H20O6	C_27 H_19 O_6																			3.2548e+06
C_24 H_24 O_6 S_1	C24H24O6S	C_24 H_23 O_6 S_1
C_20 H_24 O_11	C20H24O11	C_20 H_23 O_11	4186019	6317999	60741800	11029857	9060094	9682285	46433776	8.35981e+06	5119390	4680226	42108688	5437941	4.31486e+06	8.63532e+06	7.65124e+06	1.05149e+07	1.39582e+07	42407806	36733456	34507208	1.30467e+07	1.10495e+07	25527092	31193465		24963843
C_17 H_28 O_11 S_1	C17H28O11S	C_17 H_27 O_11 S_1
C_21 H_29 O_6 S_1 P_1	C21H29O6PS	C_21 H_28 O_6 S_1 P_1
C_19 H_24 O_10 N_2	C19H24N2O10	C_19 H_23 O_10 N_2											3.53256e+06
C_28 H_24 O_3 S_1	C28H24O3S	C_28 H_23 O_3 S_1		4.13278e+06				4023662		2.82202e+06
C_24 H_24 O_8	C24H24O8	C_24 H_23 O_8	6627236	7.598e+06	6162604	8.96547e+06	8.69965e+06	8453486	15705589	8.34343e+06	7245215	5.53629e+06	1.42477e+07	7027190	4953840	7697338	5.03799e+06	5315075	1.01572e+07	1.40799e+07	1.124e+07	1.31834e+07	3.88187e+06	4.83177e+06	7.99212e+06	6293884		2908934
C_21 H_28 O_8 S_1	C21H28O8S	C_21 H_27 O_8 S_1				3.72464e+06	4912896	3841391	5662198	3444614			5.40444e+06						5.58602e+06	4.3314e+06	3.6173e+06	3.87118e+06				3668348
C_17 H_28 O_13	C17H28O13	C_17 H_27 O_13
C_18 H_32 O_8 S_2	C18H32O8S2	C_18 H_31 O_8 S_2
C_18 H_24 O_9 N_4	C18H24N4O9	C_18 H_23 O_9 N_4
C_25 H_29 O_3 S_1 P_1	C25H29O3PS	C_25 H_28 O_3 S_1 P_1																	3.33527e+06
C_23 H_24 O_7 N_2	C23H24N2O7	C_23 H_23 O_7 N_2
C_21 H_29 O_8 P_1	C21H29O8P	C_21 H_28 O_8 P_1			6744238
C_21 H_28 O_10	C21H28O10	C_21 H_27 O_10	7409573	9.42891e+06	74897580	1.80299e+07	1.47494e+07	15105392	42141180	13008775	1.00428e+07	8204838	36275992	8530423	6256370	11363260	1.05512e+07	1.39105e+07	22125671	34248584	31736345	28314067	1.60695e+07	1.31016e+07	37716792	39319936	3.77763e+06	26290954
C_32 H_25 P_1	C32H25P	C_32 H_24 P_1
C_18 H_32 O_10 S_1	C18H32O10S	C_18 H_31 O_10 S_1
C_20 H_28 O_9 N_2	C20H28N2O9	C_20 H_27 O_9 N_2
C_18 H_33 O_10 P_1	C18H33O10P	C_18 H_32 O_10 P_1						3597681
C_25 H_28 O_7	C25H28O7	C_25 H_27 O_7	5668774	6266803	5.82264e+06	7.03626e+06	8.30234e+06	8.93272e+06	7792128	7401353	7.6712e+06	5644839	7587613	6.60735e+06	5.41874e+06	5907390		4.66177e+06	8469610	6.75214e+06	5779997	5.63862e+06		3.30397e+06	6.47251e+06	5540227
C_22 H_32 O_7 S_1	C22H32O7S	C_22 H_31 O_7 S_1						3644786					3.20899e+06
C_19 H_36 O_7 S_2	C19H36O7S2	C_19 H_35 O_7 S_2
C_19 H_28 O_8 N_4	C19H28N4O8	C_19 H_27 O_8 N_4
C_24 H_28 O_6 N_2	C24H28N2O6	C_24 H_27 O_6 N_2
C_17 H_32 O_11 N_2	C17H32N2O11	C_17 H_31 O_11 N_2									3.85373e+06
C_22 H_32 O_9	C22H32O9	C_22 H_31 O_9	9.55178e+06	1.19561e+07	39950518	19234152	19083013	20036979	26281478	1.48356e+07	12164515	1.05232e+07	22243106	1.12051e+07	8685301	11731904	9265069	1.1883e+07	22281325	19666834	19481123	19220957	10630038	10709538	28443454	25753991		1.42897e+07
C_19 H_36 O_9 S_1	C19H36O9S	C_19 H_35 O_9 S_1
C_26 H_32 O_6	C26H32O6	C_26 H_31 O_6	5.42097e+06	7880630	4.38905e+06	8592746	8912647	8.37567e+06	5.71956e+06	6.746e+06	6929828	6005291	6219558	7.72351e+06	5486327	5764034			7.09336e+06	5033879	5245479	5.44406e+06			5915457	4802954
C_20 H_32 O_7 N_4	C20H32N4O7	C_20 H_31 O_7 N_4
C_23 H_36 O_8	C23H36O8	C_23 H_35 O_8	8.60151e+06	10682295	11811004	1.35407e+07	14880521	1.68913e+07	1.2396e+07	11149198	8863141	7.48395e+06	9885483	8.96051e+06	7051001	8709060	5.58277e+06	5128720	1.29343e+07	9.79139e+06	8561197	8.10033e+06	4.32016e+06	5.90494e+06	12231491	9972110		4.19919e+06
C_20 H_40 O_8 S_1	C20H40O8S	C_20 H_39 O_8 S_1
C_22 H_36 O_7 N_2	C22H36N2O7	C_22 H_35 O_7 N_2
C_27 H_36 O_5	C27H36O5	C_27 H_35 O_5	6.58219e+06	6.36921e+06		6495598	7880459	8.33062e+06	3.41148e+06	6.19304e+06	7.34353e+06	5.65304e+06	3942191	6.32678e+06	5.75667e+06	5075910	3.23781e+06		4.60505e+06	3108769	3277361	3.83025e+06
C_21 H_36 O_6 N_4	C21H36N4O6	C_21 H_35 O_6 N_4
C_28 H_41 S_1 P_1	C28H41PS	C_28 H_40 S_1 P_1
C_24 H_40 O_7	C24H40O7	C_24 H_39 O_7	3.51633e+06	3841978		5291376	5658381	6331770	3.73302e+06	5.37794e+06	3542440	3615281	3249972	4145663		4.0683e+06	3775414		5446780		2934327
C_21 H_44 O_7 S_1	C21H44O7S	C_21 H_43 O_7 S_1
C_21 H_42 O_8 O18_1	C21H42O9	C_21 H_41 O_8 O18_1															3220407
C_23 H_40 O_6 N_2	C23H40N2O6	C_23 H_39 O_6 N_2
C_19 H_42 O_9 C13_2	C21H42O9	C_19 H_41 O_9 C13_2															4.1758e+06
C_28 H_40 O_4	C28H40O4	C_28 H_39 O_4	3.19582e+06
C_21 H_44 O_9	C21H44O9	C_21 H_43 O_9
C_25 H_44 O_6	C25H44O6	C_25 H_43 O_6
C_26 H_40 O_2 N_4	C26H40N4O2	C_26 H_39 O_2 N_4
C_24 H_44 O_5 N_2	C24H44N2O5	C_24 H_43 O_5 N_2
C_23 H_44 O_4 N_4	C23H44N4O4	C_23 H_43 O_4 N_4
C_27 H_52 O_4	C27H52O4	C_27 H_51 O_4		5246915
C_20 H_11 O_9 N_1 S_1	C20H11NO9S	C_20 H_10 O_9 N_1 S_1
C_20 H_11 O_11 N_1	C20H11NO11	C_20 H_10 O_11 N_1
C_19 H_11 O_10 N_3	C19H11N3O10	C_19 H_10 O_10 N_3
C_21 H_15 O_8 N_1 S_1	C21H15NO8S	C_21 H_14 O_8 N_1 S_1
C_24 H_12 O_8 C13_1	C25H12O8	C_24 H_11 O_8 C13_1
C_32 H_11 N_1 S_1	C32H11NS	C_32 H_10 N_1 S_1
C_17 H_16 O_13 C13_1	C18H16O13	C_17 H_15 O_13 C13_1																		3.4551e+06
C_21 H_15 O_10 N_1	C21H15NO10	C_21 H_14 O_10 N_1							5588744				7.53868e+06							7.32173e+06	5554959	6.93728e+06	3.21847e+06
C_18 H_19 O_10 N_1 S_1	C18H19NO10S	C_18 H_18 O_10 N_1 S_1
C_21 H_16 O_10 C13_1	C22H16O10	C_21 H_15 O_10 C13_1							5.71572e+06				5.04832e+06							6.20762e+06	4.83816e+06	6.31879e+06
C_25 H_15 O_7 N_1	C25H15NO7	C_25 H_14 O_7 N_1
C_22 H_19 O_7 N_1 S_1	C22H19NO7S	C_22 H_18 O_7 N_1 S_1
C_18 H_19 O_12 N_1	C18H19NO12	C_18 H_18 O_12 N_1											3.92602e+06							3.51758e+06	3687189		3847206
C_25 H_16 O_7 C13_1	C26H16O7	C_25 H_15 O_7 C13_1
C_18 H_20 O_12 C13_1	C19H20O12	C_18 H_19 O_12 C13_1			4602195				6457105				7.14547e+06							8.29249e+06	7013143	5.62657e+06				3269175
C_22 H_19 O_9 N_1	C22H19NO9	C_22 H_18 O_9 N_1							6809363				8.20224e+06						2.92995e+06	8.43995e+06	6472473	8035019	3583016	3654325		3152440
C_19 H_23 O_9 N_1 S_1	C19H23NO9S	C_19 H_22 O_9 N_1 S_1
C_22 H_20 O_9 C13_1	C23H20O9	C_22 H_19 O_9 C13_1							5908245				5.39444e+06							6244495	5092123	5.85595e+06
C_21 H_19 O_8 N_3	C21H19N3O8	C_21 H_18 O_8 N_3							3313430											3.23906e+06
C_19 H_23 O_11 N_1	C19H23NO11	C_19 H_22 O_11 N_1			4.13526e+06				5920537				5537801							6.04789e+06	5790495	4602577	3417132
C_19 H_24 O_11 C13_1	C20H24O11	C_19 H_23 O_11 C13_1			13736281				10295067				8439819						3976481	8.77583e+06	8360737	6769363			5.87053e+06	6711870		4.88546e+06
C_18 H_23 O_10 N_3	C18H23N3O10	C_18 H_22 O_10 N_3
C_23 H_23 O_8 N_1	C23H23NO8	C_23 H_22 O_8 N_1				3126731			5035806				5.00328e+06						3118371	5.52361e+06	3885859	4737749
C_20 H_27 O_8 N_1 S_1	C20H27NO8S	C_20 H_26 O_8 N_1 S_1
C_23 H_24 O_8 C13_1	C24H24O8	C_23 H_23 O_8 C13_1							5209888				4.03048e+06							3410073	3498789
C_22 H_23 O_7 N_3	C22H23N3O7	C_22 H_22 O_7 N_3																	3012901		2789670
C_20 H_27 O_10 N_1	C20H27NO10	C_20 H_26 O_10 N_1			4649310				5488420				4401170						3.32522e+06	3.87088e+06	3677993	3.65027e+06			3.8e+06	3.18317e+06
C_17 H_31 O_10 N_1 S_1	C17H31NO10S	C_17 H_30 O_10 N_1 S_1
C_24 H_28 O_5 N_1 P_1	C24H28NO5P	C_24 H_27 O_5 N_1 P_1
C_20 H_28 O_10 C13_1	C21H28O10	C_20 H_27 O_10 C13_1			16783711	4099534	4.03031e+06	3.23937e+06	7.817e+06				7731220			3.02392e+06		3.59285e+06	4.72401e+06	7465119	6734635	6.4335e+06		3.27853e+06	9.7945e+06	9255493		5823447
C_19 H_27 O_9 N_3	C19H27N3O9	C_19 H_26 O_9 N_3
C_24 H_27 O_7 N_1	C24H27NO7	C_24 H_26 O_7 N_1						3.10727e+06
C_23 H_27 O_6 N_3	C23H27N3O6	C_23 H_26 O_6 N_3
C_18 H_28 O_8 N_4 C13_1	C19H28N4O8	C_18 H_27 O_8 N_4 C13_1
C_21 H_31 O_9 N_1	C21H31NO9	C_21 H_30 O_9 N_1
C_18 H_35 O_9 N_1 S_1	C18H35NO9S	C_18 H_34 O_9 N_1 S_1
C_21 H_32 O_9 C13_1	C22H32O9	C_21 H_31 O_9 C13_1	3876840		9677158	4873682	3653484	5.5106e+06	5.81407e+06	3.66385e+06			5216285			3.00958e+06		4154007	4.60933e+06	4909225	5835573	5.0081e+06			6.76756e+06	6414924		3.6239e+06
C_20 H_31 O_8 N_3	C20H31N3O8	C_20 H_30 O_8 N_3
C_19 H_37 O_8 N_1 S34_1	C19H37NO8S	C_19 H_36 O_8 N_1 S34_1
C_29 H_32 O_1 N_1 P_1	C29H32NOP	C_29 H_31 O_1 N_1 P_1
C_25 H_32 O_6 C13_1	C26H32O6	C_25 H_31 O_6 C13_1				2.9844e+06	2865006				2.98238e+06
C_19 H_32 O_7 N_4 C13_1	C20H32N4O7	C_19 H_31 O_7 N_4 C13_1
C_22 H_35 O_8 N_1	C22H35NO8	C_22 H_34 O_8 N_1
C_19 H_39 O_8 N_1 S_1	C19H39NO8S	C_19 H_38 O_8 N_1 S_1
C_22 H_36 O_8 C13_1	C23H36O8	C_22 H_35 O_8 C13_1	3.80516e+06					4517328																	3494862
C_21 H_35 O_7 N_3	C21H35N3O7	C_21 H_34 O_7 N_3
C_30 H_36 N_1 P_1	C30H36NP	C_30 H_35 N_1 P_1
C_26 H_36 O_5 C13_1	C27H36O5	C_26 H_35 O_5 C13_1
C_18 H_39 O_9 N_3	C18H39N3O9	C_18 H_38 O_9 N_3																	4271419
C_23 H_39 O_7 N_1	C23H39NO7	C_23 H_38 O_7 N_1
C_22 H_39 O_6 N_3	C22H39N3O6	C_22 H_38 O_6 N_3
C_24 H_43 O_6 N_1	C24H43NO6	C_24 H_42 O_6 N_1
C_23 H_43 O_5 N_3	C23H43N3O5	C_23 H_42 O_5 N_3
C_19 H_6 O_9 S_2	C19H6O9S2	C_19 H_5 O_9 S_2
C_20 H_10 O_8 S_2	C20H10O8S2	C_20 H_9 O_8 S_2													6.86685e+06
C_20 H_10 O_10 S_1	C20H10O10S	C_20 H_9 O_10 S_1
C_17 H_14 O_10 S_2	C17H14O10S2	C_17 H_13 O_10 S_2
C_24 H_11 O_5 S_1 P_1	C24H11O5PS	C_24 H_10 O_5 S_1 P_1
C_13 H_15 O_15 P_1	C13H15O15P	C_13 H_14 O_15 P_1
C_20 H_10 O_12	C20H10O12	C_20 H_9 O_12											4094183
C_17 H_14 O_12 S_1	C17H14O12S	C_17 H_13 O_12 S_1											4483304							4.08001e+06	3.72021e+06
C_17 H_15 O_12 P_1	C17H15O12P	C_17 H_14 O_12 P_1
C_24 H_10 O_9	C24H10O9	C_24 H_9 O_9
C_25 H_14 O_4 S_2	C25H14O4S2	C_25 H_13 O_4 S_2								3.0357e+06
C_21 H_14 O_9 S_1	C21H14O9S	C_21 H_13 O_9 S_1							4739113				4935916							4.90331e+06	3.06895e+06	3646401
C_18 H_19 O_9 S_1 P_1	C18H19O9PS	C_18 H_18 O_9 S_1 P_1										2975461
C_25 H_14 O_6 S_1	C25H14O6S	C_25 H_13 O_6 S_1					3204034		4386861	3.11506e+06	3628579	3392229				3.56366e+06				3262867	3.33724e+06
C_21 H_14 O_11	C21H14O11	C_21 H_13 O_11							17516589				22907120			3.43157e+06		3529485		25467284	19055644	22596549	4.37984e+06			3.43935e+06		5020812
C_18 H_18 O_11 S_1	C18H18O11S	C_18 H_17 O_11 S_1							10377263				1.12008e+07							12188052	9.40137e+06	9673671	3.02509e+06			3.95749e+06
C_20 H_14 O_10 N_2	C20H14N2O10	C_20 H_13 O_10 N_2
C_18 H_19 O_11 P_1	C18H19O11P	C_18 H_18 O_11 P_1			4106748
C_25 H_14 O_8	C25H14O8	C_25 H_13 O_8							4552755		3139108		5.29842e+06							7121304		4670410
C_22 H_18 O_8 S_1	C22H18O8S	C_22 H_17 O_8 S_1					3.72116e+06		5249076				4645109							5345689	3.15907e+06	4377547
C_18 H_18 O_13	C18H18O13	C_18 H_17 O_13			9083389				11380788				16591093							17791386	15025186	13659084	4.83655e+06			5040887		7466128
C_19 H_22 O_8 S_2	C19H22O8S2	C_19 H_21 O_8 S_2
C_29 H_15 O_3 P_1	C29H15O3P	C_29 H_14 O_3 P_1
C_19 H_23 O_8 S_1 P_1	C19H23O8PS	C_19 H_22 O_8 S_1 P_1					3.56244e+06
C_15 H_23 O_13 P_1	C15H23O13P	C_15 H_22 O_13 P_1	3827744	3658819		3.59992e+06	4.31098e+06	3.38179e+06		4751414	3.66135e+06	3666665		3.77919e+06		3.25544e+06			4898265						3249218
C_22 H_18 O_10	C22H18O10	C_22 H_17 O_10	3153953	5.05248e+06	4303360	6465070	5.71181e+06		30230585	7.45477e+06	5109286	3.98513e+06	32393465	5329528	3.99556e+06	7505043	5574802	6302482	8908250	34281884	28017702	29756367	7902408	5682006	7091266	8534778		5.66184e+06
C_19 H_22 O_10 S_1	C19H22O10S	C_19 H_21 O_10 S_1				3.84977e+06		3118618	11175994				8947962					3.26325e+06	4.68937e+06	8.2559e+06	7.59095e+06	7.67074e+06	3.27802e+06		4650051	4223739
C_21 H_18 O_9 N_2	C21H18N2O9	C_21 H_17 O_9 N_2							3.69875e+06				4272380							5104033	3.80215e+06	3691475
C_19 H_23 O_10 P_1	C19H23O10P	C_19 H_22 O_10 P_1			6.85927e+06						3.369e+06
C_26 H_18 O_7	C26H18O7	C_26 H_17 O_7							3.55949e+06	3418168			4630781	3490425						5228962	3.8595e+06	3828692
C_23 H_22 O_7 S_1	C23H22O7S	C_23 H_21 O_7 S_1
C_19 H_22 O_12	C19H22O12	C_19 H_21 O_12			26188291			3.55587e+06	29820991	3.79398e+06			30984447				4.1965e+06	7080725	6.4527e+06	30988708	26821676	26201045	10171595	6953817	12362821	16866046		15666327
C_25 H_18 O_6 N_2	C25H18N2O6	C_25 H_17 O_6 N_2
C_20 H_27 O_7 S_1 P_1	C20H27O7PS	C_20 H_26 O_7 S_1 P_1
C_31 H_14 N_4	C31H14N4	C_31 H_13 N_4
C_18 H_22 O_11 N_2	C18H22N2O11	C_18 H_21 O_11 N_2
C_16 H_27 O_12 P_1	C16H27O12P	C_16 H_26 O_12 P_1		3.73869e+06		3.18623e+06	4765642	4.42115e+06		3.43455e+06															3083335
C_23 H_22 O_9	C23H22O9	C_23 H_21 O_9	5814307	7.12301e+06	7.67847e+06	1.12512e+07	9654218	7859741	25151556	8.90886e+06	8.10551e+06	6382317	22546691	7.71135e+06	5.57662e+06	9307287	5.84105e+06	7312151	1.29838e+07	23435688	19260464	21162969	5801166	6626140	9090119	1.07917e+07		5.43452e+06
C_20 H_26 O_9 S_1	C20H26O9S	C_20 H_25 O_9 S_1			4608519	3165746		4.50102e+06	8.28013e+06				6191363						4738529	6654377	5241905	4395994	2985166	3.06467e+06	4.04897e+06	3122946
C_22 H_22 O_8 N_2	C22H22N2O8	C_22 H_21 O_8 N_2							3.37927e+06				4110597							3713451	3167283	3546076
C_20 H_27 O_9 P_1	C20H27O9P	C_20 H_26 O_9 P_1			10611208
C_27 H_22 O_6	C27H22O6	C_27 H_21 O_6											3641606
C_24 H_26 O_6 S_1	C24H26O6S	C_24 H_25 O_6 S_1
C_20 H_26 O_11	C20H26O11	C_20 H_25 O_11	3178532	5032008	49764874	9432628	7307212	7253535	36669514	6946876	5.10315e+06	4340463	31983879	4.95065e+06		7224473	6963353	9835290	1.23038e+07	31955374	28214326	27380703	12301521	10574687	22348874	27376389		20802719
C_21 H_31 O_6 S_1 P_1	C21H31O6PS	C_21 H_30 O_6 S_1 P_1
C_19 H_26 O_10 N_2	C19H26N2O10	C_19 H_25 O_10 N_2
C_28 H_26 O_3 S_1	C28H26O3S	C_28 H_25 O_3 S_1					4.11848e+06	4396576			3.44222e+06
C_24 H_26 O_8	C24H26O8	C_24 H_25 O_8	7110693	8151113	1.19015e+07	11222581	1.22224e+07	11591200	1.6124e+07	9162813	8.03179e+06	6955761	1.36584e+07	8395389	5.11173e+06	8004763	6344859	5.47305e+06	1.26233e+07	15063474	11510842	12659683	5453012	5739362	9.85608e+06	9.62842e+06		4736162
C_21 H_30 O_8 S_1	C21H30O8S	C_21 H_29 O_8 S_1				3268150	4472782	3.96035e+06	5.61774e+06				4.50996e+06						4.23882e+06	4526515	3458107	3181540
C_18 H_26 O_9 N_4	C18H26N4O9	C_18 H_25 O_9 N_4
C_23 H_26 O_7 N_2	C23H26N2O7	C_23 H_25 O_7 N_2							2871378
C_21 H_31 O_8 P_1	C21H31O8P	C_21 H_30 O_8 P_1			6078991
C_21 H_30 O_10	C21H30O10	C_21 H_29 O_10	4.20458e+06	6.46356e+06	41114128	1.30166e+07	11997136	11595298	26183765	1.00967e+07	6532652	5233395	24185105	7080574	4.56492e+06	8807581	7.6392e+06	8921887	16154092	21748152	20497472	19049449	1.00037e+07	1.04027e+07	25035855	24902412		14847142
C_18 H_34 O_10 S_1	C18H34O10S	C_18 H_33 O_10 S_1
C_18 H_35 O_10 P_1	C18H35O10P	C_18 H_34 O_10 P_1						3393059
C_25 H_30 O_7	C25H30O7	C_25 H_29 O_7	8.26986e+06	9646155	9.73877e+06	11623993	13848529	13409827	1.1987e+07	10534976	9842221	9220852	1.1209e+07	8792703	6.98975e+06	8.36112e+06	6.1585e+06	5395233	1.26233e+07	8747452	8.32007e+06	1.02267e+07	5.41615e+06	4731752	1.02001e+07	7469840		3.58519e+06
C_22 H_34 O_7 S_1	C22H34O7S	C_22 H_33 O_7 S_1
C_19 H_30 O_8 N_4	C19H30N4O8	C_19 H_29 O_8 N_4
C_24 H_30 O_6 N_2	C24H30N2O6	C_24 H_29 O_6 N_2
C_22 H_35 O_7 P_1	C22H35O7P	C_22 H_34 O_7 P_1
C_22 H_34 O_9	C22H34O9	C_22 H_33 O_9	5566505	6705229	1.52274e+07	11411003	1.19234e+07	13123109	13559904	9089090	6489647	6.61989e+06	11553050	7.31405e+06	4591545	6.99715e+06	5013666	5.48535e+06	12041715	10508738	10093642	9436146	5.34038e+06	4.97956e+06	15164500	1.12013e+07		5405870
C_19 H_38 O_9 S_1	C19H38O9S	C_19 H_37 O_9 S_1
C_28 H_32 O_1 N_1 P_1 C13_1	C29H32NOP	C_28 H_31 O_1 N_1 P_1 C13_1
C_21 H_34 O_8 N_2	C21H34N2O8	C_21 H_33 O_8 N_2
C_26 H_34 O_6	C26H34O6	C_26 H_33 O_6	1.0834e+07	12251214	6.47427e+06	1.27627e+07	14798805	1.56954e+07	9.03383e+06	1.15262e+07	1.3844e+07	9.61817e+06	7215390	1.10127e+07	9.13196e+06	8.99191e+06	5386404	4.24221e+06	1.13454e+07	8710598	6.84552e+06	7.87967e+06	3.2207e+06	4.17265e+06	8.18082e+06	5112599
C_20 H_34 O_7 N_4	C20H34N4O7	C_20 H_33 O_7 N_4
C_23 H_38 O_8	C23H38O8	C_23 H_37 O_8	4.56913e+06	3596368	3301917	5238335	6.24636e+06	8.24478e+06	4610155	4.65313e+06	4.05867e+06	3197690	4548899	3582595	3297212	3.43978e+06	2993318		5436922	4073932	4248660	3937276			5.57167e+06
C_20 H_42 O_8 S_1	C20H42O8S	C_20 H_41 O_8 S_1	9.30616e+06	51998800	1.39249e+07	1.12185e+07	1.10714e+07	1.03665e+07	5320812	1.12108e+07	7.29042e+06	8.1559e+06	1.51821e+07	4.39156e+06	7.74342e+06	19776677	6.9306e+06	5704490	3.45139e+06	9820621	7406677	3.19283e+06	1.15888e+07			12073756	7436608
C_22 H_38 O_7 N_2	C22H38N2O7	C_22 H_37 O_7 N_2
C_27 H_38 O_5	C27H38O5	C_27 H_37 O_5	9.7731e+06	1.33162e+07		1.23859e+07	1.18333e+07	1.21237e+07	4.78629e+06	12124231	12574258	1.11951e+07	6103335	10726020	8.66912e+06	8647847	4366504		8171005	6519248	3.54006e+06	5856256		3.62175e+06	5.0351e+06
C_21 H_38 O_6 N_4	C21H38N4O6	C_21 H_37 O_6 N_4
C_24 H_42 O_7	C24H42O7	C_24 H_41 O_7
C_23 H_42 O_6 N_2	C23H42N2O6	C_23 H_41 O_6 N_2
C_28 H_42 O_4	C28H42O4	C_28 H_41 O_4	3.19697e+06
C_25 H_46 O_6	C25H46O6	C_25 H_45 O_6
C_24 H_46 O_5 N_2	C24H46N2O5	C_24 H_45 O_5 N_2
C_19 H_9 O_12 N_1	C19H9NO12	C_19 H_8 O_12 N_1
C_20 H_13 O_9 N_1 S_1	C20H13NO9S	C_20 H_12 O_9 N_1 S_1
C_27 H_10 O_4 N_1 P_1	C27H10NO4P	C_27 H_9 O_4 N_1 P_1
C_31 H_9 O_1 N_1 S_1	C31H9NOS	C_31 H_8 O_1 N_1 S_1
C_20 H_13 O_11 N_1	C20H13NO11	C_20 H_12 O_11 N_1							3.67446e+06				4.45079e+06							4160168	3.69182e+06	4.23035e+06
C_17 H_17 O_11 N_1 S_1	C17H17NO11S	C_17 H_16 O_11 N_1 S_1
C_20 H_14 O_11 C13_1	C21H14O11	C_20 H_13 O_11 C13_1							4.22332e+06				5.26795e+06							5851818	5.05579e+06	4648144
C_17 H_18 O_11 S_1 C13_1	C18H18O11S	C_17 H_17 O_11 S_1 C13_1											3.08734e+06
C_24 H_13 O_8 N_1	C24H13NO8	C_24 H_12 O_8 N_1
C_21 H_17 O_8 N_1 S_1	C21H17NO8S	C_21 H_16 O_8 N_1 S_1
C_24 H_14 O_8 C13_1	C25H14O8	C_24 H_13 O_8 C13_1
C_21 H_18 O_8 S_1 C13_1	C22H18O8S	C_21 H_17 O_8 S_1 C13_1
C_32 H_13 N_1 S_1	C32H13NS	C_32 H_12 N_1 S_1
C_17 H_18 O_13 C13_1	C18H18O13	C_17 H_17 O_13 C13_1											3730928							3572400		3.82895e+06
C_21 H_17 O_10 N_1	C21H17NO10	C_21 H_16 O_10 N_1							7.66192e+06				8112626							9607858	8185143	8.82607e+06	3.20651e+06	3436537
C_18 H_21 O_10 N_1 S_1	C18H21NO10S	C_18 H_20 O_10 N_1 S_1
C_21 H_18 O_10 C13_1	C22H18O10	C_21 H_17 O_10 C13_1							7.55133e+06				7485940							7.23218e+06	6.32966e+06	6.55689e+06
C_18 H_22 O_10 S_1 C13_1	C19H22O10S	C_18 H_21 O_10 S_1 C13_1																		2917045		3.34614e+06
C_25 H_17 O_7 N_1	C25H17NO7	C_25 H_16 O_7 N_1
C_18 H_21 O_12 N_1	C18H21NO12	C_18 H_20 O_12 N_1																		3683000
C_22 H_22 O_7 N_1 P_1	C22H22NO7P	C_22 H_21 O_7 N_1 P_1
C_18 H_22 O_12 C13_1	C19H22O12	C_18 H_21 O_12 C13_1			5.33983e+06				6158700				6912505							6527674	4.95955e+06	5.94659e+06				3931077		4.07281e+06
C_22 H_21 O_9 N_1	C22H21NO9	C_22 H_20 O_9 N_1							8038766				7174651			3.27809e+06			3409569	6945468	6856001	7.23274e+06	3682672	2993151
C_22 H_22 O_9 C13_1	C23H22O9	C_22 H_21 O_9 C13_1							6437233				5480957							5.44633e+06	5821764	5.025e+06
C_21 H_21 O_8 N_3	C21H21N3O8	C_21 H_20 O_8 N_3
C_26 H_21 O_6 N_1	C26H21NO6	C_26 H_20 O_6 N_1
C_19 H_25 O_11 N_1	C19H25NO11	C_19 H_24 O_11 N_1			4.25644e+06				3.0908e+06				3037696							4061890	4635975
C_30 H_22 O_1 N_1 P_1	C30H22NOP	C_30 H_21 O_1 N_1 P_1
C_23 H_26 O_6 S_1 C13_1	C24H26O6S	C_23 H_25 O_6 S_1 C13_1
C_19 H_26 O_11 C13_1	C20H26O11	C_19 H_25 O_11 C13_1			9755321				8194423				6.26944e+06							7.15847e+06	6116681	6339817			5.2646e+06	6.35592e+06		5363053
C_18 H_25 O_10 N_3	C18H25N3O10	C_18 H_24 O_10 N_3
C_23 H_25 O_8 N_1	C23H25NO8	C_23 H_24 O_8 N_1							4219257				4.44263e+06						3241640	4.28717e+06	4349259
C_22 H_25 O_7 N_3	C22H25N3O7	C_22 H_24 O_7 N_3							3.14534e+06
C_20 H_29 O_10 N_1	C20H29NO10	C_20 H_28 O_10 N_1			3748542																3433809				3.07938e+06
C_20 H_30 O_10 C13_1	C21H30O10	C_20 H_29 O_10 C13_1			9783999				6805890				6.11176e+06						3.71166e+06	5.57947e+06	4.41685e+06	4.79359e+06			4.56419e+06	5.6596e+06		3329396
C_19 H_29 O_9 N_3	C19H29N3O9	C_19 H_28 O_9 N_3
C_24 H_29 O_7 N_1	C24H29NO7	C_24 H_28 O_7 N_1
C_24 H_30 O_7 C13_1	C25H30O7	C_24 H_29 O_7 C13_1			3758786	3631777	4.41554e+06	3.50886e+06		3.19299e+06									4173489
C_23 H_29 O_6 N_3	C23H29N3O6	C_23 H_28 O_6 N_3
C_18 H_30 O_8 N_4 C13_1	C19H30N4O8	C_18 H_29 O_8 N_4 C13_1
C_25 H_33 O_4 N_1 S_1	C25H33NO4S	C_25 H_32 O_4 N_1 S_1
C_21 H_33 O_9 N_1	C21H33NO9	C_21 H_32 O_9 N_1
C_18 H_37 O_9 N_1 S_1	C18H37NO9S	C_18 H_36 O_9 N_1 S_1			3.52122e+06
C_21 H_34 O_9 C13_1	C22H34O9	C_21 H_33 O_9 C13_1			3.76698e+06				3083661				3.51285e+06												3.59549e+06
C_20 H_33 O_8 N_3	C20H33N3O8	C_20 H_32 O_8 N_3
C_19 H_39 O_8 N_1 S34_1	C19H39NO8S	C_19 H_38 O_8 N_1 S34_1
C_25 H_34 O_6 C13_1	C26H34O6	C_25 H_33 O_6 C13_1		4.2989e+06			4286523	4.59942e+06			3966580														3.6641e+06
C_19 H_34 O_7 N_4 C13_1	C20H34N4O7	C_19 H_33 O_7 N_4 C13_1
C_22 H_37 O_8 N_1	C22H37NO8	C_22 H_36 O_8 N_1
C_19 H_42 O_8 S_1 C13_1	C20H42O8S	C_19 H_41 O_8 S_1 C13_1		10436762	2.95086e+06								3.55177e+06			4.62159e+06							3609991
C_26 H_38 O_5 C13_1	C27H38O5	C_26 H_37 O_5 C13_1	3108971	4298907		3.77002e+06		4421249		4176033	4.42329e+06	3409761			3491871
C_23 H_41 O_7 N_1	C23H41NO7	C_23 H_40 O_7 N_1
C_24 H_45 O_6 N_1	C24H45NO6	C_24 H_44 O_6 N_1
C_19 H_8 O_13	C19H8O13	C_19 H_7 O_13
C_20 H_12 O_8 S_2	C20H12O8S2	C_20 H_11 O_8 S_2
C_23 H_8 O_10	C23H8O10	C_23 H_7 O_10
C_20 H_12 O_10 S_1	C20H12O10S	C_20 H_11 O_10 S_1											3249882							4.05599e+06		3812814
C_17 H_16 O_10 S_2	C17H16O10S2	C_17 H_15 O_10 S_2
C_24 H_13 O_5 S_1 P_1	C24H13O5PS	C_24 H_12 O_5 S_1 P_1
C_17 H_17 O_10 S_1 P_1	C17H17O10PS	C_17 H_16 O_10 S_1 P_1
C_13 H_17 O_15 P_1	C13H17O15P	C_13 H_16 O_15 P_1											2937566							3404729	2973243
C_20 H_12 O_12	C20H12O12	C_20 H_11 O_12							6226560				8.36272e+06							9.99315e+06	7.53004e+06	7941587
C_17 H_16 O_12 S_1	C17H16O12S	C_17 H_15 O_12 S_1							4332161				6.19184e+06							5.60633e+06	4.37203e+06	3685844
C_17 H_17 O_12 P_1	C17H17O12P	C_17 H_16 O_12 P_1
C_24 H_12 O_9	C24H12O9	C_24 H_11 O_9											4.36298e+06							5886910	3612224	4554199
C_14 H_21 O_12 S_1 P_1	C14H21O12PS	C_14 H_20 O_12 S_1 P_1
C_21 H_16 O_9 S_1	C21H16O9S	C_21 H_15 O_9 S_1							6.20813e+06				7.71965e+06							6.44601e+06	4851265	5119448
C_17 H_16 O_14	C17H16O14	C_17 H_15 O_14																		3.40781e+06	3.76275e+06	3.00847e+06
C_18 H_20 O_9 S_2	C18H20O9S2	C_18 H_19 O_9 S_2
C_25 H_17 O_4 S_1 P_1	C25H17O4PS	C_25 H_16 O_4 S_1 P_1
C_18 H_21 O_9 S_1 P_1	C18H21O9PS	C_18 H_20 O_9 S_1 P_1
C_14 H_21 O_14 P_1	C14H21O14P	C_14 H_20 O_14 P_1				4355833	3686543		4321930	4.50378e+06	4019884	3.46821e+06	3459815						3702616			3167708			4.33083e+06
C_21 H_16 O_11	C21H16O11	C_21 H_15 O_11				4.17356e+06			27789962	5.0547e+06	3178156		33573607	3232507		3806575	3457412	5403688	3.25001e+06	36854722	28362310	31460828	8.09524e+06	5233819	3827027	7416963		7020074
C_18 H_20 O_11 S_1	C18H20O11S	C_18 H_19 O_11 S_1							9.64878e+06				8.74775e+06						3858265	9.62042e+06	7816774	8.10953e+06				3.30663e+06
C_20 H_16 O_10 N_2	C20H16N2O10	C_20 H_15 O_10 N_2							3.03784e+06				4.44081e+06								4206153	3.97667e+06
C_18 H_21 O_11 P_1	C18H21O11P	C_18 H_20 O_11 P_1			6400859		3.27182e+06
C_25 H_16 O_8	C25H16O8	C_25 H_15 O_8				3323643			6.63003e+06	3.56682e+06	3428013		6.57688e+06							9.09614e+06	5035594	6.84797e+06
C_22 H_20 O_8 S_1	C22H20O8S	C_22 H_19 O_8 S_1							4.93019e+06				5.3276e+06							4.28129e+06	3874379	4.6648e+06
C_20 H_17 O_10 N_1 C13_1	C21H17NO10	C_20 H_16 O_10 N_1 C13_1
C_18 H_20 O_13	C18H20O13	C_18 H_19 O_13			10292060				13060753				1.60755e+07							17710025	14968395	13364706	5.58849e+06		4166998	6839431		6.26232e+06
C_19 H_24 O_8 S_2	C19H24O8S2	C_19 H_23 O_8 S_2
C_19 H_25 O_8 S_1 P_1	C19H25O8PS	C_19 H_24 O_8 S_1 P_1						3.341e+06
C_26 H_20 O_5 S_1	C26H20O5S	C_26 H_19 O_5 S_1		4.02044e+06			5.6772e+06	4796104		4.385e+06	3353262	3.88191e+06		3.89401e+06		3.26591e+06			5046111						3.62018e+06
C_22 H_20 O_10	C22H20O10	C_22 H_19 O_10	4.67779e+06	6445272	7224159	8249085	8380563	5.6747e+06	34409109	1.02116e+07	5.902e+06	4.61612e+06	34523888	6900477	6496367	1.00038e+07	6.39834e+06	8782893	1.09034e+07	37264334	31606352	32165350	7845392	7126177	9.66793e+06	1.27704e+07		6.89311e+06
C_19 H_24 O_10 S_1	C19H24O10S	C_19 H_23 O_10 S_1			3.87568e+06			2.83617e+06	8059543				6327026							6.5771e+06	6.30126e+06	6.04106e+06		2845857		4.22619e+06
C_21 H_20 O_9 N_2	C21H20N2O9	C_21 H_19 O_9 N_2							4.02294e+06				5036788								3.69007e+06	4.80612e+06
C_26 H_20 O_7	C26H20O7	C_26 H_19 O_7							4.11919e+06	3324140			3.74245e+06	3212030						3683282		4.73854e+06
C_23 H_24 O_7 S_1	C23H24O7S	C_23 H_23 O_7 S_1
C_19 H_24 O_12	C19H24O12	C_19 H_23 O_12			18971490	3894015	3730581		21244572				22252277			3.18501e+06		4828208	4.26583e+06	22944724	18941525	18755052	7259668	5.50212e+06	8.92246e+06	12917902		9961014
C_31 H_16 N_4	C31H16N4	C_31 H_15 N_4
C_16 H_29 O_12 P_1	C16H29O12P	C_16 H_28 O_12 P_1	3.67427e+06	3994842		3.84384e+06	4.77404e+06	5.31835e+06		3.04049e+06	4.0076e+06			2990847					3653478
C_23 H_24 O_9	C23H24O9	C_23 H_23 O_9	6.16054e+06	7.52457e+06	16309093	1.13866e+07	1.02238e+07	9.38772e+06	23120545	1.08587e+07	7536305	7.7383e+06	21089017	6.82266e+06	6.59672e+06	8504695	6355341	8655922	1.43686e+07	20823000	19646042	20205040	6759958	6921383	12100957	13229201		8105529
C_20 H_28 O_9 S_1	C20H28O9S	C_20 H_27 O_9 S_1		2.96265e+06	5.2929e+06	4.44186e+06	3780759	3.682e+06	5.95421e+06				6101755						4.54026e+06	4.34684e+06	3.79657e+06	4.98635e+06	3.80265e+06		9.14365e+06	8477842		3.53644e+06
C_17 H_24 O_10 N_4	C17H24N4O10	C_17 H_23 O_10 N_4
C_22 H_24 O_8 N_2	C22H24N2O8	C_22 H_23 O_8 N_2							3.49456e+06				3.87558e+06									3.68895e+06
C_20 H_29 O_9 P_1	C20H29O9P	C_20 H_28 O_9 P_1			8.75198e+06
C_27 H_24 O_6	C27H24O6	C_27 H_23 O_6
C_24 H_28 O_6 S_1	C24H28O6S	C_24 H_27 O_6 S_1
C_20 H_28 O_11	C20H28O11	C_20 H_27 O_11			24206185	7110403	6420633	4.84321e+06	22399655	4233456			18156287	4.87296e+06		4.92684e+06	4600208	6.75948e+06	8.21233e+06	18758622	17368671	16821749	7.85359e+06	6012074	14386528	1.62357e+07		1.27668e+07
C_21 H_24 O_7 N_4	C21H24N4O7	C_21 H_23 O_7 N_4
C_17 H_32 O_11 S_1	C17H32O11S	C_17 H_31 O_11 S_1
C_17 H_33 O_11 P_1	C17H33O11P	C_17 H_32 O_11 P_1		4.03683e+06			4853914	4507342			3608243			3.01952e+06					3102573
C_24 H_28 O_8	C24H28O8	C_24 H_27 O_8	7.82352e+06	1.07645e+07	21281643	1.43112e+07	14897306	1.41473e+07	18139819	12050673	9989811	9.80678e+06	17779459	9.62432e+06	6940790	8177019	6.69736e+06	8.09887e+06	16236398	1.63092e+07	1.30925e+07	1.48966e+07	7190044	6884525	15181154	1.35815e+07		7634497
C_21 H_32 O_8 S_1	C21H32O8S	C_21 H_31 O_8 S_1						3881679	3.89188e+06										3067758	3.53379e+06
C_18 H_28 O_9 N_4	C18H28N4O9	C_18 H_27 O_9 N_4
C_23 H_28 O_7 N_2	C23H28N2O7	C_23 H_27 O_7 N_2
C_21 H_33 O_8 P_1	C21H33O8P	C_21 H_32 O_8 P_1			3560302
C_28 H_28 O_5	C28H28O5	C_28 H_27 O_5
C_25 H_32 O_5 S_1	C25H32O5S	C_25 H_31 O_5 S_1
C_21 H_32 O_10	C21H32O10	C_21 H_31 O_10	4290724	4.45872e+06	17054575	8.67917e+06	7.65148e+06	7524048	13798066	5902579	4519605	4578238	12282632	4772611	3407992	6026622	3187092	4.7934e+06	8.81855e+06	1.09558e+07	1.00368e+07	9.99373e+06	5.68886e+06	5.01675e+06	11912549	1.13942e+07		6374981
C_22 H_28 O_6 N_4	C22H28N4O6	C_22 H_27 O_6 N_4
C_27 H_28 O_4 N_2	C27H28N2O4	C_27 H_27 O_4 N_2
C_18 H_37 O_10 P_1	C18H37O10P	C_18 H_36 O_10 P_1						3460817
C_25 H_32 O_7	C25H32O7	C_25 H_31 O_7	11260069	13996255	1.71201e+07	1.6949e+07	19476638	19807953	1.57478e+07	1.49179e+07	13860534	10838975	13855500	13142788	1.03814e+07	11531647	8.01218e+06	7.08716e+06	17407861	12229612	1.19456e+07	1.27176e+07	5271074	6304947	13944167	1.10829e+07		7.07335e+06
C_19 H_32 O_8 N_4	C19H32N4O8	C_19 H_31 O_8 N_4
C_29 H_32 O_4	C29H32O4	C_29 H_31 O_4
C_26 H_36 O_4 S_1	C26H36O4S	C_26 H_35 O_4 S_1
C_22 H_36 O_9	C22H36O9	C_22 H_35 O_9		3815649	4.34265e+06	4.13671e+06	5.64854e+06	5.94914e+06	5173949	3.8341e+06	3716791	3.40576e+06	4.78287e+06	3.32468e+06		3.83731e+06			4.86386e+06	3318770	4.56869e+06	3.03873e+06			4640106	3411108
C_23 H_40 O_4 S_2	C23H40O4S2	C_23 H_39 O_4 S_2
C_21 H_36 O_8 N_2	C21H36N2O8	C_21 H_35 O_8 N_2
C_26 H_36 O_6	C26H36O6	C_26 H_35 O_6	14155943	15413474	5.59193e+06	16375564	19370145	20373205	1.13814e+07	1.58518e+07	1.63263e+07	13284291	9579285	12864262	11708541	11658627	8.08182e+06	6247490	1.43195e+07	8.65381e+06	7.75538e+06	9.60052e+06	3862056	6618297	9942380	6278311
C_20 H_36 O_7 N_4	C20H36N4O7	C_20 H_35 O_7 N_4
C_23 H_40 O_8	C23H40O8	C_23 H_39 O_8					3.16944e+06
C_22 H_40 O_7 N_2	C22H40N2O7	C_22 H_39 O_7 N_2
C_27 H_40 O_5	C27H40O5	C_27 H_39 O_5	28008617	38547684		45604624	26546341	1.41473e+07	31460045	51306746	46980796	39801798	37915422	50842376	25954433	33949064	1.4361e+07	9.18842e+06	1.31562e+07	27204608	7.76768e+06	20327959	11220526	17165503	8742257	5.83595e+06
C_28 H_36 O_1 N_4	C28H36N4O	C_28 H_35 O_1 N_4
C_21 H_40 O_6 N_4	C21H40N4O6	C_21 H_39 O_6 N_4	6500522	6.34903e+06		6.56974e+06	4073638	4.05577e+06		3.07635e+06	4478651	8.6763e+06		8.46926e+06	5513345	5.445e+06	6619552
C_24 H_44 O_7	C24H44O7	C_24 H_43 O_7
C_28 H_44 O_4	C28H44O4	C_28 H_43 O_4
C_19 H_11 O_10 N_1 S_1	C19H11NO10S	C_19 H_10 O_10 N_1 S_1
C_19 H_11 O_12 N_1	C19H11NO12	C_19 H_10 O_12 N_1
C_19 H_12 O_12 C13_1	C20H12O12	C_19 H_11 O_12 C13_1
C_23 H_11 O_9 N_1	C23H11NO9	C_23 H_10 O_9 N_1
C_20 H_15 O_9 N_1 S_1	C20H15NO9S	C_20 H_14 O_9 N_1 S_1
C_23 H_12 O_9 C13_1	C24H12O9	C_23 H_11 O_9 C13_1
C_20 H_16 O_9 S_1 C13_1	C21H16O9S	C_20 H_15 O_9 S_1 C13_1
C_20 H_16 O_9 N_1 P_1	C20H16NO9P	C_20 H_15 O_9 N_1 P_1
C_20 H_15 O_11 N_1	C20H15NO11	C_20 H_14 O_11 N_1							5192631				5618656							6.25174e+06	5.37993e+06	5584613
C_20 H_16 O_11 C13_1	C21H16O11	C_20 H_15 O_11 C13_1							6032313				6.54026e+06							7437531	6.45718e+06	7229159
C_17 H_20 O_11 S_1 C13_1	C18H20O11S	C_17 H_19 O_11 S_1 C13_1
C_17 H_20 O_11 N_1 P_1	C17H20NO11P	C_17 H_19 O_11 N_1 P_1
C_24 H_15 O_8 N_1	C24H15NO8	C_24 H_14 O_8 N_1
C_21 H_19 O_8 N_1 S_1	C21H19NO8S	C_21 H_18 O_8 N_1 S_1
C_24 H_16 O_8 C13_1	C25H16O8	C_24 H_15 O_8 C13_1
C_23 H_15 O_7 N_3	C23H15N3O7	C_23 H_14 O_7 N_3
C_19 H_17 O_10 N_1 C13_2	C21H17NO10	C_19 H_16 O_10 N_1 C13_2
C_32 H_15 N_1 S_1	C32H15NS	C_32 H_14 N_1 S_1
C_17 H_20 O_13 C13_1	C18H20O13	C_17 H_19 O_13 C13_1																			3.60432e+06
C_14 H_24 O_13 N_1 P_1	C14H24NO13P	C_14 H_23 O_13 N_1 P_1
C_21 H_19 O_10 N_1	C21H19NO10	C_21 H_18 O_10 N_1							9.44019e+06				10177513							1.06693e+07	9185121	8.99045e+06	3.65125e+06	3745093
C_18 H_23 O_10 N_1 S_1	C18H23NO10S	C_18 H_22 O_10 N_1 S_1
C_25 H_20 O_5 S_1 C13_1	C26H20O5S	C_25 H_19 O_5 S_1 C13_1
C_25 H_20 O_5 N_1 P_1	C25H20NO5P	C_25 H_19 O_5 N_1 P_1
C_21 H_20 O_10 C13_1	C22H20O10	C_21 H_19 O_10 C13_1							7773124				7.8346e+06							8608997	7.59997e+06	7.72069e+06			3.69303e+06	3001682
C_20 H_19 O_9 N_3	C20H19N3O9	C_20 H_18 O_9 N_3							2942917												4.27402e+06
C_25 H_19 O_7 N_1	C25H19NO7	C_25 H_18 O_7 N_1																		3730663
C_18 H_23 O_12 N_1	C18H23NO12	C_18 H_22 O_12 N_1							3068872
C_15 H_27 O_12 N_1 S_1	C15H27NO12S	C_15 H_26 O_12 N_1 S_1
C_22 H_24 O_7 S_1 C13_1	C23H24O7S	C_22 H_23 O_7 S_1 C13_1
C_18 H_24 O_12 C13_1	C19H24O12	C_18 H_23 O_12 C13_1			4.11957e+06				4.39393e+06				4.77285e+06							5764331	4298601	3718902
C_22 H_23 O_9 N_1	C22H23NO9	C_22 H_22 O_9 N_1				3630950			7.1956e+06				6630386					2.96774e+06		7474413	6117227	5.81606e+06	3.11673e+06	3.53108e+06	3550694	3792216
C_15 H_29 O_12 P_1 C13_1	C16H29O12P	C_15 H_28 O_12 P_1 C13_1
C_22 H_24 O_9 C13_1	C23H24O9	C_22 H_23 O_9 C13_1			4.43087e+06	3.48145e+06			6.28629e+06				5377012						3.70078e+06	4938991	4.37233e+06	4.71833e+06			3069415	3402073
C_21 H_23 O_8 N_3	C21H23N3O8	C_21 H_22 O_8 N_3																				3264251
C_32 H_19 N_3	C32H19N3	C_32 H_18 N_3
C_19 H_27 O_11 N_1	C19H27NO11	C_19 H_26 O_11 N_1
C_19 H_28 O_11 C13_1	C20H28O11	C_19 H_27 O_11 C13_1			5610519				3.90242e+06				3.64646e+06							4814069	3733363				3419626	4.16496e+06
C_18 H_27 O_10 N_3	C18H27N3O10	C_18 H_26 O_10 N_3
C_23 H_27 O_8 N_1	C23H27NO8	C_23 H_26 O_8 N_1				2.88753e+06		3453731	4.66633e+06				2890747						3438638		3229557		3.84992e+06		3.01105e+06
C_23 H_28 O_8 C13_1	C24H28O8	C_23 H_27 O_8 C13_1		3997989	5229594	4.58327e+06	3.68666e+06	4450084	4295642				4.30182e+06						4.63877e+06		3657591	4108036			3.48107e+06	4.24893e+06
C_22 H_27 O_7 N_3	C22H27N3O7	C_22 H_26 O_7 N_3
C_17 H_28 O_9 N_4 C13_1	C18H28N4O9	C_17 H_27 O_9 N_4 C13_1
C_20 H_32 O_10 C13_1	C21H32O10	C_20 H_31 O_10 C13_1			3593245								3.14573e+06												3.10424e+06
C_19 H_31 O_9 N_3	C19H31N3O9	C_19 H_30 O_9 N_3
C_24 H_31 O_7 N_1	C24H31NO7	C_24 H_30 O_7 N_1
C_23 H_31 O_6 N_3	C23H31N3O6	C_23 H_30 O_6 N_3
C_18 H_32 O_8 N_4 C13_1	C19H32N4O8	C_18 H_31 O_8 N_4 C13_1
C_21 H_35 O_9 N_1	C21H35NO9	C_21 H_34 O_9 N_1
C_21 H_36 O_9 C13_1	C22H36O9	C_21 H_35 O_9 C13_1
C_20 H_35 O_8 N_3	C20H35N3O8	C_20 H_34 O_8 N_3
C_25 H_35 O_6 N_1	C25H35NO6	C_25 H_34 O_6 N_1
C_25 H_36 O_6 C13_1	C26H36O6	C_25 H_35 O_6 C13_1	4.5857e+06	4528426		5.05432e+06	6.52519e+06	5.3082e+06	3570672	5019984	4777723	4.10116e+06	2.9645e+06	3830600	3.89552e+06	2.99979e+06			4372542	3200269
C_22 H_39 O_8 N_1	C22H39NO8	C_22 H_38 O_8 N_1
C_26 H_40 O_5 C13_1	C27H40O5	C_26 H_39 O_5 C13_1	6.79549e+06	1.07933e+07		1.28777e+07	7.57787e+06	4204333	8.58419e+06	1.52129e+07	11599613	11506731	10423320	14953290	8.41546e+06	9.00044e+06	4911643	3.53404e+06	4266053	7355672		4859681	4.64456e+06	5.7624e+06
C_30 H_39 O_2 N_1	C30H39NO2	C_30 H_38 O_2 N_1
C_23 H_43 O_7 N_1	C23H43NO7	C_23 H_42 O_7 N_1
C_28 H_47 O_3 N_1	C28H47NO3	C_28 H_46 O_3 N_1
C_19 H_10 O_11 S_1	C19H10O11S	C_19 H_9 O_11 S_1
C_16 H_14 O_11 S_2	C16H14O11S2	C_16 H_13 O_11 S_2
C_19 H_10 O_13	C19H10O13	C_19 H_9 O_13
C_16 H_14 O_13 S_1	C16H14O13S	C_16 H_13 O_13 S_1
C_13 H_18 O_13 S_2	C13H18O13S2	C_13 H_17 O_13 S_2
C_31 H_10 S_2	C31H10S2	C_31 H_9 S_2
C_20 H_15 O_8 S_1 P_1	C20H15O8PS	C_20 H_14 O_8 S_1 P_1
C_18 H_10 O_12 N_2	C18H10N2O12	C_18 H_9 O_12 N_2
C_16 H_15 O_13 P_1	C16H15O13P	C_16 H_14 O_13 P_1
C_23 H_10 O_10	C23H10O10	C_23 H_9 O_10											3.04661e+06							3529189		3405797
C_13 H_19 O_13 S_1 P_1	C13H19O13PS	C_13 H_18 O_13 S_1 P_1
C_20 H_14 O_10 S_1	C20H14O10S	C_20 H_13 O_10 S_1							4654298				5043409							5909990	4667489	5359590
C_17 H_18 O_10 S_2	C17H18O10S2	C_17 H_17 O_10 S_2
C_13 H_18 O_15 S_1	C13H18O15S	C_13 H_17 O_15 S_1
C_24 H_14 O_7 S_1	C24H14O7S	C_24 H_13 O_7 S_1											3178709						2912471	3589610	3779685	3694570
C_20 H_14 O_12	C20H14O12	C_20 H_13 O_12							13044959				18934998							19004907	15042662	18477034	3.3524e+06			3.19131e+06		4.96839e+06
C_17 H_18 O_12 S_1	C17H18O12S	C_17 H_17 O_12 S_1							4.6584e+06				5.75817e+06							6299116	5285991	3638251
C_26 H_10 O_6 N_2	C26H10N2O6	C_26 H_9 O_6 N_2
C_21 H_19 O_7 S_1 P_1	C21H19O7PS	C_21 H_18 O_7 S_1 P_1
C_21 H_19 O_7 S_1 P_1	C21H19O7PS	C_21 H_18 O_7 S_1 P_1
C_17 H_19 O_12 P_1	C17H19O12P	C_17 H_18 O_12 P_1			4185266					3.27106e+06
C_24 H_14 O_9	C24H14O9	C_24 H_13 O_9							6761700	3.48405e+06			8342745							9096687	5730410	8765422
C_21 H_18 O_9 S_1	C21H18O9S	C_21 H_17 O_9 S_1							7634149				7679194							9666032	5859435	6103023				2.83599e+06
C_17 H_18 O_14	C17H18O14	C_17 H_17 O_14																		4.34533e+06		3559408
C_18 H_22 O_9 S_2	C18H22O9S2	C_18 H_21 O_9 S_2
C_28 H_14 O_6	C28H14O6	C_28 H_13 O_6
C_14 H_23 O_14 P_1	C14H23O14P	C_14 H_22 O_14 P_1				4155333	5110106	3442544	3.05073e+06	4.65756e+06				3038077		3534414			4.50377e+06			3826675			3.51396e+06
C_21 H_18 O_11	C21H18O11	C_21 H_17 O_11		3.42052e+06	5506230	6.12141e+06	4704602	3.62379e+06	33164522	5536153	4.28626e+06	3503226	36031710	3914621	3.21054e+06	5.55374e+06	5196413	7.45607e+06	7.01667e+06	39968244	33163377	35622900	8.32904e+06	6323688	7304809	10669589		9408459
C_18 H_22 O_11 S_1	C18H22O11S	C_18 H_21 O_11 S_1							6.1596e+06				5.7377e+06							5713398	4665457	4734965				3691030
C_20 H_18 O_10 N_2	C20H18N2O10	C_20 H_17 O_10 N_2							3.91294e+06				4.30819e+06							5467640	3727475	3762167
C_29 H_18 O_3 S_1	C29H18O3S	C_29 H_17 O_3 S_1			5.54924e+06
C_25 H_18 O_8	C25H18O8	C_25 H_17 O_8							7.16312e+06	5929370			7.46211e+06	3.75897e+06		4.24917e+06	2969215		3.36919e+06	7466489	5.09349e+06	7942136
C_22 H_22 O_8 S_1	C22H22O8S	C_22 H_21 O_8 S_1			3177657				5.16632e+06				4179171						3518690	4632058	3647605
C_18 H_22 O_13	C18H22O13	C_18 H_21 O_13			6487226				6769905				1.03949e+07							1.12758e+07	8.61196e+06	9.25286e+06			3.22008e+06	3.9583e+06		4.49326e+06
C_19 H_26 O_8 S_2	C19H26O8S2	C_19 H_25 O_8 S_2
C_29 H_18 O_5	C29H18O5	C_29 H_17 O_5
C_15 H_27 O_13 P_1	C15H27O13P	C_15 H_26 O_13 P_1			3988668	3.39758e+06	4.50595e+06	4870003		3.3407e+06	3.5244e+06				3.89765e+06				3.8218e+06						4.13041e+06
C_22 H_22 O_10	C22H22O10	C_22 H_21 O_10	6107416	7.14378e+06	1.53182e+07	11431881	9.42115e+06	6.60261e+06	34376950	1.02937e+07	7413556	7369854	32017640	6.73267e+06	6.37983e+06	9.82383e+06	7.70931e+06	1.01512e+07	1.48441e+07	34299390	31115386	29593598	9.24655e+06	8629742	1.28057e+07	1.56135e+07		9527250
C_19 H_26 O_10 S_1	C19H26O10S	C_19 H_25 O_10 S_1			5014717				7.35973e+06											6106624	4.27635e+06	5.03603e+06				4664861
C_21 H_22 O_9 N_2	C21H22N2O9	C_21 H_21 O_9 N_2							4.95948e+06				5.36292e+06							4953602	4.90099e+06	4.41651e+06
C_19 H_27 O_10 P_1	C19H27O10P	C_19 H_26 O_10 P_1			8.57619e+06
C_26 H_22 O_7	C26H22O7	C_26 H_21 O_7		3647848		3.20302e+06	3.26998e+06	2.90392e+06	5.94662e+06	3928477	3667765		4.23448e+06	3414913					3.26679e+06	5465603	4.16371e+06	6.01703e+06
C_23 H_26 O_7 S_1	C23H26O7S	C_23 H_25 O_7 S_1						3058549	3290363
C_19 H_26 O_12	C19H26O12	C_19 H_25 O_12			9.44045e+06				1.17015e+07				1.198e+07					2.95662e+06		1.21564e+07	1.22492e+07	9687043			5193329	7347745		4925399
C_20 H_30 O_7 S_2	C20H30O7S2	C_20 H_29 O_7 S_2
C_20 H_22 O_8 N_4	C20H22N4O8	C_20 H_21 O_8 N_4
C_27 H_26 O_4 S_1	C27H26O4S	C_27 H_25 O_4 S_1	3137818	4.47934e+06		2834380	5.24528e+06	5756790		3987871	3922742	3.50938e+06			3.38053e+06				3436780
C_23 H_26 O_9	C23H26O9	C_23 H_25 O_9	7.40175e+06	9.77342e+06	32103619	12910540	1.32509e+07	13819766	27348224	11280799	8.28601e+06	7.67706e+06	22924529	8530818	6.82629e+06	1.03522e+07	7463558	9.46312e+06	1.6245e+07	23879177	20113540	20852743	8.4888e+06	9235956	19375731	17931812		1.12926e+07
C_20 H_30 O_9 S_1	C20H30O9S	C_20 H_29 O_9 S_1						3.38213e+06	5.78279e+06				4.39013e+06						3.46341e+06		4814981	4.29262e+06			3.9932e+06	3.66749e+06
C_17 H_26 O_10 N_4	C17H26N4O10	C_17 H_25 O_10 N_4
C_22 H_26 O_8 N_2	C22H26N2O8	C_22 H_25 O_8 N_2							3888388				3.30879e+06									2.91636e+06
C_20 H_31 O_9 P_1	C20H31O9P	C_20 H_30 O_9 P_1			5192901
C_27 H_26 O_6	C27H26O6	C_27 H_25 O_6
C_24 H_30 O_6 S_1	C24H30O6S	C_24 H_29 O_6 S_1
C_20 H_30 O_11	C20H30O11	C_20 H_29 O_11			9637062	3760079			9.32993e+06				8932598			3167833			4868337	7024143	7415946	7581709	3.73744e+06	3.39711e+06	6854262	7536168		4198366
C_21 H_26 O_7 N_4	C21H26N4O7	C_21 H_25 O_7 N_4
C_17 H_35 O_11 P_1	C17H35O11P	C_17 H_34 O_11 P_1		3805548			3911013	3987321				3080325
C_24 H_30 O_8	C24H30O8	C_24 H_29 O_8	1.15428e+07	13021548	35839176	18038736	19173732	19963769	22703371	15098274	1.3533e+07	1.15887e+07	20131065	13224836	9791800	1.15032e+07	8.22951e+06	9352532	21127411	16702995	18491534	1.59376e+07	8.76324e+06	10477050	22120056	19725867		10776545
C_21 H_34 O_8 S_1	C21H34O8S	C_21 H_33 O_8 S_1
C_18 H_30 O_9 N_4	C18H30N4O9	C_18 H_29 O_9 N_4
C_18 H_31 O_9 N_3 C13_1	C19H31N3O9	C_18 H_30 O_9 N_3 C13_1
C_21 H_34 O_10	C21H34O10	C_21 H_33 O_10			4.82427e+06	3725266	3920231	4.08972e+06	4363538				3547391							4728345	4335764	3.81135e+06			4714107
C_22 H_30 O_6 N_4	C22H30N4O6	C_22 H_29 O_6 N_4
C_18 H_38 O_10 S_1	C18H38O10S	C_18 H_37 O_10 S_1
C_25 H_34 O_7	C25H34O7	C_25 H_33 O_7	1.48196e+07	17297775	20692175	22142932	25891176	26763132	17665303	18096549	17760059	1.48164e+07	1.58139e+07	1.56742e+07	1.24296e+07	15050334	9.5812e+06	9233753	21995770	14474781	14157976	1.44794e+07	7690091	7716352	18982525	14057010		7163881
C_22 H_38 O_7 S_1	C22H38O7S	C_22 H_37 O_7 S_1
C_19 H_34 O_8 N_4	C19H34N4O8	C_19 H_33 O_8 N_4
C_26 H_38 O_4 S_1	C26H38O4S	C_26 H_37 O_4 S_1														3.01424e+06
C_22 H_38 O_9	C22H38O9	C_22 H_37 O_9						3.11795e+06
C_21 H_38 O_8 N_2	C21H38N2O8	C_21 H_37 O_8 N_2
C_26 H_38 O_6	C26H38O6	C_26 H_37 O_6	1.44837e+07	17232241	5.28508e+06	17735639	21533036	21241728	1.17507e+07	16056744	17260350	14816396	1.05915e+07	14035849	12405055	1.19046e+07	7504531	7.43152e+06	1.5262e+07	9.39575e+06	8190114	1.01335e+07	4.43378e+06	5885446	8836738	6.76614e+06
C_27 H_42 O_3 S_1	C27H42O3S	C_27 H_41 O_3 S_1
C_23 H_42 O_8	C23H42O8	C_23 H_41 O_8
C_25 H_40 O_5 C13_2	C27H40O5	C_25 H_39 O_5 C13_2
C_27 H_42 O_5	C27H42O5	C_27 H_41 O_5	5.15716e+06	8278388		7159771	6889840	5799811	3.28632e+06	6.07684e+06	8412992	6116496		6.18382e+06	5.6057e+06	6.42417e+06			4741385
C_24 H_46 O_7	C24H46O7	C_24 H_45 O_7
C_22 H_9 O_10 N_1	C22H9NO10	C_22 H_8 O_10 N_1
C_19 H_13 O_10 N_1 S_1	C19H13NO10S	C_19 H_12 O_10 N_1 S_1
C_22 H_10 O_10 C13_1	C23H10O10	C_22 H_9 O_10 C13_1
C_19 H_13 O_12 N_1	C19H13NO12	C_19 H_12 O_12 N_1																				2907379
C_23 H_13 O_9 N_1	C23H13NO9	C_23 H_12 O_9 N_1
C_20 H_17 O_9 N_1 S_1	C20H17NO9S	C_20 H_16 O_9 N_1 S_1							3.18619e+06											3.64724e+06
C_23 H_14 O_9 C13_1	C24H14O9	C_23 H_13 O_9 C13_1																		3.00109e+06
C_20 H_18 O_9 S_1 C13_1	C21H18O9S	C_20 H_17 O_9 S_1 C13_1
C_24 H_17 O_6 N_1 S_1	C24H17NO6S	C_24 H_16 O_6 N_1 S_1
C_20 H_17 O_11 N_1	C20H17NO11	C_20 H_16 O_11 N_1							6.45481e+06				7.96617e+06							9.42875e+06	7.78893e+06	6.52928e+06	4.29157e+06
C_20 H_18 O_11 C13_1	C21H18O11	C_20 H_17 O_11 C13_1							8.21199e+06				8.20374e+06							9.69908e+06	6.88781e+06	7.85229e+06
C_17 H_22 O_11 S_1 C13_1	C18H22O11S	C_17 H_21 O_11 S_1 C13_1																				3.04461e+06
C_24 H_17 O_8 N_1	C24H17NO8	C_24 H_16 O_8 N_1																		3.52437e+06
C_21 H_21 O_8 N_1 S_1	C21H21NO8S	C_21 H_20 O_8 N_1 S_1			75455848
C_24 H_18 O_8 C13_1	C25H18O8	C_24 H_17 O_8 C13_1																		3.08405e+06
C_23 H_17 O_7 N_3	C23H17N3O7	C_23 H_16 O_7 N_3
C_32 H_17 N_1 S_1	C32H17NS	C_32 H_16 N_1 S_1
C_17 H_22 O_13 C13_1	C18H22O13	C_17 H_21 O_13 C13_1
C_21 H_21 O_10 N_1	C21H21NO10	C_21 H_20 O_10 N_1							9199138				8117728						3.66634e+06	9.55164e+06	7.99784e+06	7.80314e+06	4.40934e+06	3.9236e+06	3710711	4601572
C_20 H_21 O_9 N_3	C20H21N3O9	C_20 H_20 O_9 N_3
C_25 H_21 O_7 N_1	C25H21NO7	C_25 H_20 O_7 N_1
C_24 H_21 O_6 N_3	C24H21N3O6	C_24 H_20 O_6 N_3
C_22 H_25 O_9 N_1	C22H25NO9	C_22 H_24 O_9 N_1					3.35098e+06		6.03089e+06				5238249						3.33048e+06	5.56624e+06	5.31497e+06	5.5012e+06	3182594	3.79561e+06	3276540	3.8172e+06
C_21 H_25 O_8 N_3	C21H25N3O8	C_21 H_24 O_8 N_3
C_30 H_26 O_1 N_1 P_1	C30H26NOP	C_30 H_25 O_1 N_1 P_1
C_19 H_30 O_11 C13_1	C20H30O11	C_19 H_29 O_11 C13_1
C_18 H_29 O_10 N_3	C18H29N3O10	C_18 H_28 O_10 N_3
C_16 H_34 O_11 N_1 P_1	C16H34NO11P	C_16 H_33 O_11 N_1 P_1
C_23 H_29 O_8 N_1	C23H29NO8	C_23 H_28 O_8 N_1			2.96485e+06	4.21893e+06	4.06983e+06	3.586e+06	4572728										3.60901e+06	4.04663e+06		4.22121e+06				3.14648e+06
C_23 H_30 O_8 C13_1	C24H30O8	C_23 H_29 O_8 C13_1	3490136	4245938	9702774	6.03551e+06	5161417	5.50702e+06	6225467	3258873		3.85866e+06	6.36261e+06	4.15431e+06		3.49358e+06			6.61548e+06	5467947	4.66167e+06	4.06761e+06			5.01939e+06	4.37426e+06		3737778
C_22 H_29 O_7 N_3	C22H29N3O7	C_22 H_28 O_7 N_3
C_15 H_33 O_12 N_3	C15H33N3O12	C_15 H_32 O_12 N_3
C_31 H_30 N_1 P_1	C31H30NP	C_31 H_29 N_1 P_1
C_19 H_33 O_9 N_3	C19H33N3O9	C_19 H_32 O_9 N_3
C_24 H_33 O_7 N_1	C24H33NO7	C_24 H_32 O_7 N_1
C_24 H_34 O_7 C13_1	C25H34O7	C_24 H_33 O_7 C13_1	4145498	5.08767e+06	6.32358e+06	4997176	6609357	7.51202e+06	5729862	5198332	4.24128e+06	3.95185e+06	4.11596e+06	4809671	3926428				7.0128e+06	4272949	3509677	3.65393e+06		3188391	5.19553e+06	4247292
C_23 H_33 O_6 N_3	C23H33N3O6	C_23 H_32 O_6 N_3
C_21 H_37 O_9 N_1	C21H37NO9	C_21 H_36 O_9 N_1
C_22 H_41 O_6 N_1 S_1	C22H41NO6S	C_22 H_40 O_6 N_1 S_1
C_25 H_38 O_6 C13_1	C26H38O6	C_25 H_37 O_6 C13_1	3162460	4364727		5486652	6.00315e+06	5.20597e+06		3742207	5314431	4048112		4.16251e+06		3.61851e+06			4.86036e+06			3723567
C_22 H_41 O_8 N_1	C22H41NO8	C_22 H_40 O_8 N_1
C_26 H_42 O_5 C13_1	C27H42O5	C_26 H_41 O_5 C13_1
C_19 H_12 O_9 S_2	C19H12O9S2	C_19 H_11 O_9 S_2
C_26 H_9 O_4 S_1 P_1	C26H9O4PS	C_26 H_8 O_4 S_1 P_1
C_22 H_8 O_11	C22H8O11	C_22 H_7 O_11
C_19 H_12 O_11 S_1	C19H12O11S	C_19 H_11 O_11 S_1							3815217											4.75752e+06		3.10527e+06
C_16 H_16 O_11 S_2	C16H16O11S2	C_16 H_15 O_11 S_2
C_23 H_12 O_8 S_1	C23H12O8S	C_23 H_11 O_8 S_1
C_19 H_12 O_13	C19H12O13	C_19 H_11 O_13							3.03289e+06				4.90259e+06							3661842	4.05364e+06	4.52044e+06
C_20 H_16 O_8 S_2	C20H16O8S2	C_20 H_15 O_8 S_2
C_16 H_16 O_13 S_1	C16H16O13S	C_16 H_15 O_13 S_1
C_20 H_17 O_8 S_1 P_1	C20H17O8PS	C_20 H_16 O_8 S_1 P_1
C_16 H_17 O_13 P_1	C16H17O13P	C_16 H_16 O_13 P_1
C_23 H_12 O_10	C23H12O10	C_23 H_11 O_10							5082939				7.70017e+06							7.43017e+06	4442764	7.19718e+06
C_24 H_16 O_5 S_2	C24H16O5S2	C_24 H_15 O_5 S_2
C_20 H_16 O_10 S_1	C20H16O10S	C_20 H_15 O_10 S_1							7483196				8380103							9596951	7.24443e+06	7.45933e+06
C_17 H_20 O_10 S_2	C17H20O10S2	C_17 H_19 O_10 S_2
C_27 H_12 O_7	C27H12O7	C_27 H_11 O_7
C_13 H_21 O_15 P_1	C13H21O15P	C_13 H_20 O_15 P_1							3091265				3471051	3.56249e+06						3691548	3016337	3.36128e+06			3.50195e+06
C_20 H_16 O_12	C20H16O12	C_20 H_15 O_12			3498507				20950849				26545867			3024681		3420765		29433884	25111185	24515074	5.75708e+06	4.39685e+06		6.12138e+06		7.99985e+06
C_17 H_20 O_12 S_1	C17H20O12S	C_17 H_19 O_12 S_1							3512130											3655709		3.82823e+06
C_21 H_21 O_7 S_1 P_1	C21H21O7PS	C_21 H_20 O_7 S_1 P_1
C_19 H_16 O_11 N_2	C19H16N2O11	C_19 H_15 O_11 N_2
C_17 H_21 O_12 P_1	C17H21O12P	C_17 H_20 O_12 P_1			2.96705e+06	3.01684e+06
C_24 H_16 O_9	C24H16O9	C_24 H_15 O_9	3215755			3.38241e+06			9428806	3.69517e+06	4077491		9875151			3.23767e+06				1.16245e+07	7.35503e+06	1.1584e+07	3.00252e+06
C_21 H_20 O_9 S_1	C21H20O9S	C_21 H_19 O_9 S_1			4.91265e+06		3.17699e+06		9060167				6414032						3.38186e+06	7172130	5.61218e+06	6.68519e+06				3.25725e+06
C_17 H_20 O_14	C17H20O14	C_17 H_19 O_14																		2994210
C_18 H_24 O_9 S_2	C18H24O9S2	C_18 H_23 O_9 S_2
C_28 H_16 O_6	C28H16O6	C_28 H_15 O_6
C_14 H_25 O_14 P_1	C14H25O14P	C_14 H_24 O_14 P_1			3.72482e+06		3.85693e+06	3846168		3545670									4.13552e+06						4149118	3522473
C_21 H_20 O_11	C21H20O11	C_21 H_19 O_11	3.56801e+06	4.18866e+06	1.13495e+07	7.6228e+06	5.4257e+06	3774488	38276940	6.47431e+06	4480948	4.56429e+06	38358740	4920318		7.49342e+06	5.41375e+06	7460450	9171557	43835432	36948636	36672012	1.02463e+07	8695607	1.00535e+07	14147498		1.07442e+07
C_20 H_21 O_8 N_1 S_1 C13_1	C21H21NO8S	C_20 H_20 O_8 N_1 S_1 C13_1			1.6105e+07
C_18 H_24 O_11 S_1	C18H24O11S	C_18 H_23 O_11 S_1							4.87406e+06											4.57322e+06
C_20 H_20 O_10 N_2	C20H20N2O10	C_20 H_19 O_10 N_2							5560144				4.88214e+06							4847658	4.32605e+06	3992079
C_18 H_25 O_11 P_1	C18H25O11P	C_18 H_24 O_11 P_1			5.07445e+06
C_25 H_20 O_8	C25H20O8	C_25 H_19 O_8	2990477	4119025		4438159	3.29168e+06		8249169	5620296	4028341	3.71642e+06	8285912	5221375	3.95928e+06	4460335				9457707	7117472	8942096	3377312		3102593
C_22 H_24 O_8 S_1	C22H24O8S	C_22 H_23 O_8 S_1					3.12068e+06		4609874				4296409			3.01957e+06			4.07409e+06	3438636		3539473			3057537
C_18 H_24 O_13	C18H24O13	C_18 H_23 O_13							4202323				4368090							4.53432e+06	4.76023e+06	3.89378e+06
C_19 H_28 O_8 S_2	C19H28O8S2	C_19 H_27 O_8 S_2
C_24 H_20 O_7 N_2	C24H20N2O7	C_24 H_19 O_7 N_2
C_15 H_29 O_13 P_1	C15H29O13P	C_15 H_28 O_13 P_1			3468823	4384913	4.32183e+06	4229147		3.53134e+06	3.03301e+06	3.34266e+06		3660800					3.92971e+06						3703683	3.29106e+06
C_22 H_24 O_10	C22H24O10	C_22 H_23 O_10	4.65141e+06	6.4517e+06	33644056	12611729	1.16086e+07	10330139	36982614	1.09205e+07	7.95845e+06	6825286	31985373	6700032	7252467	9889585	6939516	1.04096e+07	15721068	34824240	30165670	30528021	1.05699e+07	8855357	19654532	22355889		14594421
C_30 H_25 S_1 P_1	C30H25PS	C_30 H_24 S_1 P_1									3.59621e+06				58706420	55134002	1.08553e+07	42673768	92398188	219619376	106302120	37933590	4.12279e+06		40978310	27443122			25968032
C_15 H_28 O_15	C15H28O15	C_15 H_27 O_15
C_21 H_24 O_9 N_2	C21H24N2O9	C_21 H_23 O_9 N_2				3455122			4.82697e+06				3.2929e+06							5824564	4936361
C_19 H_29 O_10 P_1	C19H29O10P	C_19 H_28 O_10 P_1			5056026
C_26 H_24 O_7	C26H24O7	C_26 H_23 O_7	3496335			4532371	3663400		4790108	4936267	4.00377e+06		4.58519e+06						3.61329e+06	4804661	3502762	4397594
C_23 H_28 O_7 S_1	C23H28O7S	C_23 H_27 O_7 S_1						3.04643e+06		3093067
C_19 H_28 O_12	C19H28O12	C_19 H_27 O_12							3.76611e+06				3.23555e+06							4333623	4.09054e+06	3755547				2982837
C_20 H_24 O_8 N_4	C20H24N4O8	C_20 H_23 O_8 N_4
C_13 H_28 O_13 N_4	C13H28N4O13	C_13 H_27 O_13 N_4
C_16 H_33 O_12 P_1	C16H33O12P	C_16 H_32 O_12 P_1			3.51798e+06		3877418																		2954120
C_23 H_28 O_9	C23H28O9	C_23 H_27 O_9	7.93435e+06	1.07443e+07	53632542	1.68347e+07	16339498	17211422	30314338	1.27146e+07	1.01416e+07	8734025	25890535	9.98093e+06	7412214	11200309	8.84826e+06	1.10854e+07	20693618	24174650	21121712	21049887	1.06682e+07	1.11123e+07	27133832	27836345	4139978	1.68145e+07
C_20 H_32 O_9 S_1	C20H32O9S	C_20 H_31 O_9 S_1						3.33417e+06	3.28279e+06											3137596
C_17 H_28 O_10 N_4	C17H28N4O10	C_17 H_27 O_10 N_4
C_22 H_28 O_8 N_2	C22H28N2O8	C_22 H_27 O_8 N_2
C_20 H_33 O_9 P_1	C20H33O9P	C_20 H_32 O_9 P_1																	2.86066e+06
C_27 H_28 O_6	C27H28O6	C_27 H_27 O_6
C_24 H_32 O_6 S_1	C24H32O6S	C_24 H_31 O_6 S_1
C_20 H_32 O_11	C20H32O11	C_20 H_31 O_11			2.80426e+06
C_21 H_28 O_7 N_4	C21H28N4O7	C_21 H_27 O_7 N_4
C_17 H_37 O_11 P_1	C17H37O11P	C_17 H_36 O_11 P_1
C_24 H_32 O_8	C24H32O8	C_24 H_31 O_8	1.25014e+07	15938039	40902180	21463193	24695342	24780833	25857902	17351248	15007675	12727629	22367984	1.5191e+07	1.13649e+07	14182201	12239749	1.1196e+07	25731706	19218500	17656506	18690601	1.06313e+07	1.11614e+07	28264334	25378752	3167182	1.36278e+07
C_21 H_36 O_8 S_1	C21H36O8S	C_21 H_35 O_8 S_1
C_18 H_32 O_9 N_4	C18H32N4O9	C_18 H_31 O_9 N_4
C_21 H_37 O_8 P_1	C21H37O8P	C_21 H_36 O_8 P_1
C_28 H_32 O_5	C28H32O5	C_28 H_31 O_5
C_21 H_36 O_10	C21H36O10	C_21 H_35 O_10
C_22 H_32 O_6 N_4	C22H32N4O6	C_22 H_31 O_6 N_4
C_29 H_37 S_1 P_1	C29H37PS	C_29 H_36 S_1 P_1
C_25 H_36 O_7	C25H36O7	C_25 H_35 O_7	1.42463e+07	18297338	17407530	23322780	26890801	29089828	19361656	19997267	18743229	1.539e+07	1.71743e+07	17222663	14100989	14755645	1.08389e+07	8713847	23110273	15892559	1.42486e+07	1.41686e+07	7137462	9.2445e+06	18565010	14172103		5677452
C_22 H_40 O_9	C22H40O9	C_22 H_39 O_9
C_26 H_40 O_6	C26H40O6	C_26 H_39 O_6	8958359	1.10597e+07	3.12888e+06	1.305e+07	13480501	13926439	6.18074e+06	10519126	1.09526e+07	8365396	5949186	9813001	8.82534e+06	8.23482e+06	4.85672e+06	4.42329e+06	1.00645e+07	5.96387e+06	5.31118e+06	5.00588e+06		4376406	6.11727e+06	4.15739e+06
C_27 H_44 O_5	C27H44O5	C_27 H_43 O_5		4.81126e+06		3182755				3496537	2965442					3.81933e+06
C_27 H_48 O_3 N_2	C27H48N2O3	C_27 H_47 O_3 N_2
C_22 H_11 O_10 N_1	C22H11NO10	C_22 H_10 O_10 N_1
C_19 H_15 O_10 N_1 S_1	C19H15NO10S	C_19 H_14 O_10 N_1 S_1																				2908934
C_22 H_12 O_10 C13_1	C23H12O10	C_22 H_11 O_10 C13_1
C_19 H_16 O_10 S_1 C13_1	C20H16O10S	C_19 H_15 O_10 S_1 C13_1
C_19 H_15 O_12 N_1	C19H15NO12	C_19 H_14 O_12 N_1											3798979							4075826
C_25 H_11 O_6 N_3	C25H11N3O6	C_25 H_10 O_6 N_3
C_18 H_15 O_11 N_3	C18H15N3O11	C_18 H_14 O_11 N_3
C_23 H_15 O_9 N_1	C23H15NO9	C_23 H_14 O_9 N_1							3403892				3545031							3.44914e+06	4.0826e+06
C_20 H_19 O_9 N_1 S_1	C20H19NO9S	C_20 H_18 O_9 N_1 S_1											3485640
C_20 H_20 O_9 S_1 C13_1	C21H20O9S	C_20 H_19 O_9 S_1 C13_1																			3.05041e+06
C_31 H_15 O_1 N_1 S_1	C31H15NOS	C_31 H_14 O_1 N_1 S_1
C_20 H_19 O_11 N_1	C20H19NO11	C_20 H_18 O_11 N_1							8872058				8777676							8.58553e+06	8416174	7766805	3897665	4362206		3.08235e+06
C_20 H_20 O_11 C13_1	C21H20O11	C_20 H_19 O_11 C13_1							9330813				9076686						3.09943e+06	8.97875e+06	8.38341e+06	8909591				3397748
C_17 H_24 O_11 S_1 C13_1	C18H24O11S	C_17 H_23 O_11 S_1 C13_1
C_24 H_19 O_8 N_1	C24H19NO8	C_24 H_18 O_8 N_1							3106943				3499984
C_21 H_23 O_8 N_1 S_1	C21H23NO8S	C_21 H_22 O_8 N_1 S_1
C_24 H_20 O_8 C13_1	C25H20O8	C_24 H_19 O_8 C13_1																		2.95149e+06
C_21 H_24 O_8 N_1 P_1	C21H24NO8P	C_21 H_23 O_8 N_1 P_1
C_21 H_23 O_10 N_1	C21H23NO10	C_21 H_22 O_10 N_1							7.66785e+06				7.00412e+06						3863341	8.74119e+06	6.42553e+06	6.87798e+06	4.44756e+06	3.78263e+06	3999757	3543162
C_20 H_23 O_9 N_3	C20H23N3O9	C_20 H_22 O_9 N_3
C_18 H_28 O_10 N_1 P_1	C18H28NO10P	C_18 H_27 O_10 N_1 P_1													1.24709e+07	11368352		8.55013e+06	19546927	41001290	19442619	8348450			7895054	5.18566e+06			4869681
C_25 H_23 O_7 N_1	C25H23NO7	C_25 H_22 O_7 N_1
C_22 H_27 O_9 N_1	C22H27NO9	C_22 H_26 O_9 N_1				4006134	3.11156e+06		6.14414e+06	3079841			4.86397e+06							5.72859e+06	5.2848e+06	4705064			4556818	3243137
C_22 H_28 O_9 C13_1	C23H28O9	C_22 H_27 O_9 C13_1			13385418	4062455	4.19086e+06	4.35826e+06	7319699				6.19722e+06	3.07719e+06			2888702	3581691	4.62521e+06	5.37429e+06	5.08e+06	5.60004e+06			7645203	6627459		3.63784e+06
C_21 H_27 O_8 N_3	C21H27N3O8	C_21 H_26 O_8 N_3							2.86735e+06
C_30 H_28 O_1 N_1 P_1	C30H28NOP	C_30 H_27 O_1 N_1 P_1
C_25 H_27 O_5 N_3	C25H27N3O5	C_25 H_26 O_5 N_3
C_20 H_28 O_7 N_4 C13_1	C21H28N4O7	C_20 H_27 O_7 N_4 C13_1
C_16 H_36 O_11 N_1 P_1	C16H36NO11P	C_16 H_35 O_11 N_1 P_1
C_23 H_31 O_8 N_1	C23H31NO8	C_23 H_30 O_8 N_1
C_20 H_35 O_8 N_1 S_1	C20H35NO8S	C_20 H_34 O_8 N_1 S_1
C_23 H_32 O_8 C13_1	C24H32O8	C_23 H_31 O_8 C13_1	4438476	3764794	10817232	6.45145e+06	6.00335e+06	6.37759e+06	7078046	5.14321e+06	5107707		5095401	4666436	2.96918e+06	4.15735e+06			6.87801e+06	5.54428e+06	4.60897e+06	5382964		3506161	7.55919e+06	6.25473e+06		4.08021e+06
C_22 H_31 O_7 N_3	C22H31N3O7	C_22 H_30 O_7 N_3
C_20 H_35 O_10 N_1	C20H35NO10	C_20 H_34 O_10 N_1
C_28 H_35 O_2 N_1 S_1	C28H35NO2S	C_28 H_34 O_2 N_1 S_1
C_24 H_36 O_7 C13_1	C25H36O7	C_24 H_35 O_7 C13_1	4383182	5065277	4.7613e+06	4983038	7090837	7.68421e+06	4765865	4379304	5163005	4.18962e+06	4.06731e+06	4.98183e+06	3.58665e+06	4.12459e+06	3094535		6.2841e+06	3715431	3.29212e+06	4.22585e+06		3187703	4.52611e+06	3.32815e+06
C_25 H_40 O_6 C13_1	C26H40O6	C_25 H_39 O_6 C13_1		3.79347e+06		3971330	4.46735e+06	4030585			3.5328e+06														3.12016e+06
C_18 H_10 O_12 S_1	C18H10O12S	C_18 H_9 O_12 S_1
C_22 H_10 O_9 S_1	C22H10O9S	C_22 H_9 O_9 S_1
C_19 H_14 O_9 S_2	C19H14O9S2	C_19 H_13 O_9 S_2
C_30 H_10 O_1 S_2	C30H10OS2	C_30 H_9 O_1 S_2
C_15 H_15 O_14 P_1	C15H15O14P	C_15 H_14 O_14 P_1
C_22 H_10 O_11	C22H10O11	C_22 H_9 O_11																		4.08633e+06		3.89838e+06
C_12 H_19 O_14 S_1 P_1	C12H19O14PS	C_12 H_18 O_14 S_1 P_1
C_19 H_14 O_11 S_1	C19H14O11S	C_19 H_13 O_11 S_1							5325205				6.13599e+06							6.45178e+06	5369007	5.674e+06
C_16 H_18 O_11 S_2	C16H18O11S2	C_16 H_17 O_11 S_2
C_19 H_15 O_11 P_1	C19H15O11P	C_19 H_14 O_11 P_1
C_26 H_10 O_8	C26H10O8	C_26 H_9 O_8
C_23 H_14 O_8 S_1	C23H14O8S	C_23 H_13 O_8 S_1																				3.19182e+06
C_19 H_14 O_13	C19H14O13	C_19 H_13 O_13							5.92323e+06				9.8142e+06							10625604	8.01912e+06	8.82792e+06						3523331
C_20 H_18 O_8 S_2	C20H18O8S2	C_20 H_17 O_8 S_2
C_20 H_19 O_8 S_1 P_1	C20H19O8PS	C_20 H_18 O_8 S_1 P_1				3131724													4.94486e+06
C_16 H_19 O_13 P_1	C16H19O13P	C_16 H_18 O_13 P_1					3658468
C_23 H_14 O_10	C23H14O10	C_23 H_13 O_10							9.6424e+06				11235515	3410041						1.33535e+07	8228024	1.22849e+07
C_20 H_18 O_10 S_1	C20H18O10S	C_20 H_17 O_10 S_1							9.76118e+06				9248956					3.42207e+06		1.05683e+07	8.9694e+06	8.7542e+06	3288544
C_17 H_22 O_10 S_2	C17H22O10S2	C_17 H_21 O_10 S_2
C_34 H_10 O_2	C34H10O2	C_34 H_9 O_2
C_27 H_14 O_7	C27H14O7	C_27 H_13 O_7																		2837069
C_24 H_18 O_7 S_1	C24H18O7S	C_24 H_17 O_7 S_1				3.40309e+06	2994918				3219505	3.16263e+06				3.02695e+06
C_20 H_18 O_12	C20H18O12	C_20 H_17 O_12			7.76996e+06				28774821	3674862		3.13908e+06	35164352				3.0803e+06	5216124	4129764	39592526	32918718	33297435	7285219	5.89632e+06	5736591	10035513		9835274
C_31 H_15 O_2 P_1	C31H15O2P	C_31 H_14 O_2 P_1
C_17 H_22 O_12 S_1	C17H22O12S	C_17 H_21 O_12 S_1
C_21 H_23 O_7 S_1 P_1	C21H23O7PS	C_21 H_22 O_7 S_1 P_1
C_19 H_18 O_11 N_2	C19H18N2O11	C_19 H_17 O_11 N_2							3.08369e+06
C_17 H_23 O_12 P_1	C17H23O12P	C_17 H_22 O_12 P_1									3031090			3.41516e+06
C_24 H_18 O_9	C24H18O9	C_24 H_17 O_9		3.51807e+06		4.24994e+06	3926760		13808042	5.60203e+06		3160582	1.24561e+07	3.75103e+06	3.55089e+06	3.8953e+06		3063678	4.30794e+06	13451859	10153154	1.3309e+07		2908293		3.84441e+06
C_21 H_22 O_9 S_1	C21H22O9S	C_21 H_21 O_9 S_1							8532395				6.19335e+06						4.46154e+06	7635540	4527299	6.35805e+06				3199293
C_18 H_26 O_9 S_2	C18H26O9S2	C_18 H_25 O_9 S_2
C_23 H_18 O_8 N_2	C23H18N2O8	C_23 H_17 O_8 N_2
C_28 H_18 O_6	C28H18O6	C_28 H_17 O_6
C_14 H_27 O_14 P_1	C14H27O14P	C_14 H_26 O_14 P_1		3126902	4.11735e+06		3570410	3600572											3109867						3.6886e+06
C_21 H_22 O_11	C21H22O11	C_21 H_21 O_11	3156479	4131446	24158059	8909138	7.24657e+06	5.89843e+06	40571312	8282865	6.2014e+06	4371976	35852490	5491836		8034315	5.9854e+06	9152385	11039723	40264280	34688200	36164644	11680233	9080968	15812756	19808576		1.36528e+07
C_18 H_26 O_11 S_1	C18H26O11S	C_18 H_25 O_11 S_1											3.69684e+06							3288666			3121641
C_29 H_23 O_1 S_1 P_1	C29H23OPS	C_29 H_22 O_1 S_1 P_1
C_20 H_22 O_10 N_2	C20H22N2O10	C_20 H_21 O_10 N_2							5065140				4.54267e+06							3480156	4486347	4.75857e+06
C_18 H_27 O_11 P_1	C18H27O11P	C_18 H_26 O_11 P_1
C_25 H_22 O_8	C25H22O8	C_25 H_21 O_8	4317696	3519095		5429588	5.75358e+06	4282558	8839605	7.00491e+06	5.61157e+06	4632074	8.42977e+06	4707453	2.97131e+06	4966413			4.3612e+06	11158109	7011532	9262120				3952964
C_22 H_26 O_8 S_1	C22H26O8S	C_22 H_25 O_8 S_1				3922260			3885494				3.31797e+06						3.91678e+06
C_19 H_30 O_8 S_2	C19H30O8S2	C_19 H_29 O_8 S_2
C_24 H_22 O_7 N_2	C24H22N2O7	C_24 H_21 O_7 N_2
C_28 H_25 S_1 P_1 C13_2	C30H25PS	C_28 H_24 S_1 P_1 C13_2																		3770978
C_26 H_26 O_5 S_1	C26H26O5S	C_26 H_25 O_5 S_1			3.77432e+06		3.24478e+06			3060468
C_22 H_26 O_10	C22H26O10	C_22 H_25 O_10	6414849	7.38982e+06	62381936	1.45739e+07	1.29318e+07	11493567	38867388	11821812	8552502	7595532	31609043	7.40467e+06	5286579	9975823	8639609	11396998	18899954	33694306	28363985	26448942	1.28025e+07	1.15754e+07	27658392	31621448		17847066
C_30 H_27 S_1 P_1	C30H27PS	C_30 H_26 S_1 P_1													75057844	62867470	86877304	80291720	158721008	509158000	332074192	155259952	4.96075e+06		55265432	37192008			4.98656e+06
C_15 H_30 O_15	C15H30O15	C_15 H_29 O_15
C_21 H_26 O_9 N_2	C21H26N2O9	C_21 H_25 O_9 N_2											3.63337e+06									3783729				3.45735e+06
C_19 H_31 O_10 P_1	C19H31O10P	C_19 H_30 O_10 P_1
C_26 H_26 O_7	C26H26O7	C_26 H_25 O_7	2846210			3.79938e+06	4408047	4083905	4803008	2.96831e+06	3399735	3339789	4.75977e+06	3.64659e+06		4.46056e+06				5153383	4441302	4594738
C_23 H_30 O_7 S_1	C23H30O7S	C_23 H_29 O_7 S_1				3.0191e+06																			3.23702e+06
C_20 H_26 O_8 N_4	C20H26N4O8	C_20 H_25 O_8 N_4
C_16 H_34 O_12 S_1	C16H34O12S	C_16 H_33 O_12 S_1
C_23 H_31 O_7 P_1	C23H31O7P	C_23 H_30 O_7 P_1									4649016
C_30 H_26 O_4	C30H26O4	C_30 H_25 O_4
C_18 H_30 O_11 N_2	C18H30N2O11	C_18 H_29 O_11 N_2
C_16 H_35 O_12 P_1	C16H35O12P	C_16 H_34 O_12 P_1																			4.32252e+06
C_23 H_30 O_9	C23H30O9	C_23 H_29 O_9	9724419	1.19691e+07	64774008	19251545	19763953	18849987	32100806	14648055	11132984	9152015	25153756	10927233	8555191	1.27898e+07	9.65952e+06	1.18312e+07	24470521	23487085	21400796	21926968	1.22619e+07	1.2153e+07	34375838	31392079	3.74187e+06	19976993
C_20 H_34 O_9 S_1	C20H34O9S	C_20 H_33 O_9 S_1
C_20 H_35 O_9 P_1	C20H35O9P	C_20 H_34 O_9 P_1
C_27 H_30 O_6	C27H30O6	C_27 H_29 O_6					2987763			3.75474e+06		3.38178e+06
C_21 H_30 O_7 N_4	C21H30N4O7	C_21 H_29 O_7 N_4
C_24 H_34 O_8	C24H34O8	C_24 H_33 O_8	12059141	14561917	34201468	22258012	23384821	24355013	23450065	16581370	1.4844e+07	1.26049e+07	18903268	1.47324e+07	10824378	1.29209e+07	10323074	1.01477e+07	24683520	19677815	17083622	17183810	8968699	1.15468e+07	26953891	19882326		1.03268e+07
C_21 H_38 O_8 S_1	C21H38O8S	C_21 H_37 O_8 S_1
C_28 H_34 O_5	C28H34O5	C_28 H_33 O_5
C_21 H_38 O_10	C21H38O10	C_21 H_37 O_10
C_22 H_34 O_6 N_4	C22H34N4O6	C_22 H_33 O_6 N_4
C_20 H_38 O_9 N_2	C20H38N2O9	C_20 H_37 O_9 N_2
C_25 H_38 O_7	C25H38O7	C_25 H_37 O_7	9781767	1.3841e+07	9580419	1.56471e+07	17969912	20324552	1.1416e+07	13198077	1.29025e+07	1.05488e+07	1.09325e+07	12004485	9.23923e+06	1.02626e+07	6.7145e+06	6211478	16417799	10138241	9596144	10114123	4555265	6189217	1.27408e+07	7819614
C_26 H_42 O_6	C26H42O6	C_26 H_41 O_6	4620809	6603394		5949796	6681340	6127819		6.10995e+06	4984895	3669530		5.47546e+06	3.98611e+06	4184095			4.21377e+06	2.91086e+06		3408981
C_27 H_46 O_5	C27H46O5	C_27 H_45 O_5		2.98868e+06												7493667
C_26 H_46 O_4 N_2	C26H46N2O4	C_26 H_45 O_4 N_2
C_27 H_50 O_3 N_2	C27H50N2O3	C_27 H_49 O_3 N_2
C_19 H_5 O_11 N_3	C19H5N3O11	C_19 H_4 O_11 N_3
C_21 H_9 O_11 N_1	C21H9NO11	C_21 H_8 O_11 N_1
C_18 H_13 O_11 N_1 S_1	C18H13NO11S	C_18 H_12 O_11 N_1 S_1
C_18 H_14 O_11 S_1 C13_1	C19H14O11S	C_18 H_13 O_11 S_1 C13_1
C_18 H_14 O_13 C13_1	C19H14O13	C_18 H_13 O_13 C13_1
C_22 H_13 O_10 N_1	C22H13NO10	C_22 H_12 O_10 N_1																		3.548e+06
C_19 H_17 O_10 N_1 S_1	C19H17NO10S	C_19 H_16 O_10 N_1 S_1
C_22 H_14 O_10 C13_1	C23H14O10	C_22 H_13 O_10 C13_1											3.02431e+06
C_19 H_18 O_10 S_1 C13_1	C20H18O10S	C_19 H_17 O_10 S_1 C13_1
C_19 H_17 O_12 N_1	C19H17NO12	C_19 H_16 O_12 N_1							3738324				4716984							5.37687e+06	4.22856e+06	4.46186e+06
C_19 H_18 O_12 C13_1	C20H18O12	C_19 H_17 O_12 C13_1							6.6854e+06				7094714							8.61885e+06	7.25756e+06	7.12836e+06
C_23 H_17 O_9 N_1	C23H17NO9	C_23 H_16 O_9 N_1							4809433				5575100							5.51409e+06	4238805	5.38961e+06
C_20 H_21 O_9 N_1 S_1	C20H21NO9S	C_20 H_20 O_9 N_1 S_1							3.36559e+06
C_23 H_18 O_9 C13_1	C24H18O9	C_23 H_17 O_9 C13_1							3649243				4.0944e+06								3.34486e+06	3.01598e+06
C_22 H_17 O_8 N_3	C22H17N3O8	C_22 H_16 O_8 N_3
C_27 H_17 O_6 N_1	C27H17NO6	C_27 H_16 O_6 N_1
C_20 H_21 O_11 N_1	C20H21NO11	C_20 H_20 O_11 N_1							7410399				7905729							8.90558e+06	8.11772e+06	7.83288e+06	4.42433e+06	3.60683e+06		3422730
C_20 H_22 O_11 C13_1	C21H22O11	C_20 H_21 O_11 C13_1			4278294				9597665				8.61024e+06					2951184		1.01835e+07	8941021	7.68133e+06			3983646	4.86043e+06		3445732
C_19 H_21 O_10 N_3	C19H21N3O10	C_19 H_20 O_10 N_3
C_28 H_21 O_3 N_1 S_1	C28H21NO3S	C_28 H_20 O_3 N_1 S_1
C_24 H_21 O_8 N_1	C24H21NO8	C_24 H_20 O_8 N_1							3726052	2.89569e+06			4.74976e+06							4.72152e+06	3390943	3.66725e+06
C_24 H_22 O_8 C13_1	C25H22O8	C_24 H_21 O_8 C13_1
C_23 H_21 O_7 N_3	C23H21N3O7	C_23 H_20 O_7 N_3
C_21 H_26 O_8 S_1 C13_1	C22H26O8S	C_21 H_25 O_8 S_1 C13_1
C_21 H_25 O_10 N_1	C21H25NO10	C_21 H_24 O_10 N_1			4.55273e+06				7078634				6717898					3.15701e+06	2872499	6.29644e+06	4986341	5.64562e+06	3.3348e+06	3744054	3930402	5079570
C_18 H_28 O_9 N_1 P_1 O18_1	C18H28NO10P	C_18 H_27 O_9 N_1 P_1 O18_1
C_20 H_25 O_9 N_3	C20H25N3O9	C_20 H_24 O_9 N_3							3.14238e+06													2.89926e+06
C_18 H_30 O_10 N_1 P_1	C18H30NO10P	C_18 H_29 O_10 N_1 P_1													1.5412e+07	11839613	16991480	15779862	31368373	88023932	59641320	28071226			1.10943e+07	6627860
C_25 H_25 O_7 N_1	C25H25NO7	C_25 H_24 O_7 N_1
C_22 H_29 O_9 N_1	C22H29NO9	C_22 H_28 O_9 N_1			4.39299e+06	3221945		3603730	5.27641e+06				3.46159e+06						3822778	3.29613e+06	4230639	3.04058e+06		2.99244e+06	4.41169e+06	3381785
C_19 H_33 O_9 N_1 S_1	C19H33NO9S	C_19 H_32 O_9 N_1 S_1
C_21 H_29 O_8 N_3	C21H29N3O8	C_21 H_28 O_8 N_3
C_30 H_30 O_1 N_1 P_1	C30H30NOP	C_30 H_29 O_1 N_1 P_1
C_23 H_33 O_8 N_1	C23H33NO8	C_23 H_32 O_8 N_1		2.89043e+06		2.98336e+06			3.03181e+06
C_20 H_37 O_8 N_1 S_1	C20H37NO8S	C_20 H_36 O_8 N_1 S_1
C_23 H_34 O_8 C13_1	C24H34O8	C_23 H_33 O_8 C13_1	3.49036e+06	4.41619e+06	9089064	5.45222e+06	5235543	7381270	7.16877e+06	4621134	3.50834e+06	3.61023e+06	5472734	3531969	3218202	3.98964e+06			6.58349e+06	4.96526e+06	4.68121e+06	4.73224e+06			6613293	5503522
C_31 H_34 N_1 P_1	C31H34NP	C_31 H_33 N_1 P_1
C_24 H_38 O_7 C13_1	C25H38O7	C_24 H_37 O_7 C13_1		3.65434e+06		4110785	6009691	3.75631e+06		3297105	3.83398e+06		2958823						3894474	3.55215e+06	3.38279e+06	3347798			3653938
C_25 H_42 O_4 N_1 P_1	C25H42NO4P	C_25 H_41 O_4 N_1 P_1
C_22 H_45 O_6 N_1 S_1	C22H45NO6S	C_22 H_44 O_6 N_1 S_1
C_25 H_42 O_6 C13_1	C26H42O6	C_25 H_41 O_6 C13_1
C_21 H_8 O_10 S_1	C21H8O10S	C_21 H_7 O_10 S_1
C_21 H_8 O_12	C21H8O12	C_21 H_7 O_12
C_18 H_12 O_12 S_1	C18H12O12S	C_18 H_11 O_12 S_1											3552926							3898472
C_18 H_13 O_12 P_1	C18H13O12P	C_18 H_12 O_12 P_1
C_25 H_8 O_9	C25H8O9	C_25 H_7 O_9
C_22 H_12 O_9 S_1	C22H12O9S	C_22 H_11 O_9 S_1																				3294751
C_18 H_12 O_14	C18H12O14	C_18 H_11 O_14
C_19 H_16 O_9 S_2	C19H16O9S2	C_19 H_15 O_9 S_2
C_29 H_9 O_4 P_1	C29H9O4P	C_29 H_8 O_4 P_1
C_15 H_17 O_14 P_1	C15H17O14P	C_15 H_16 O_14 P_1
C_22 H_12 O_11	C22H12O11	C_22 H_11 O_11							5.90335e+06				7.32842e+06							7840881	4570843	7087652
C_19 H_16 O_11 S_1	C19H16O11S	C_19 H_15 O_11 S_1							7.66463e+06				8.02065e+06							8725618	7.56092e+06	7448101
C_26 H_12 O_8	C26H12O8	C_26 H_11 O_8
C_23 H_16 O_8 S_1	C23H16O8S	C_23 H_15 O_8 S_1											3.20785e+06							3503222
C_19 H_16 O_13	C19H16O13	C_19 H_15 O_13							1.2162e+07				1.62413e+07							19244150	1.55358e+07	15382057				4.06599e+06		4768937
C_16 H_20 O_13 S_1	C16H20O13S	C_16 H_19 O_13 S_1
C_20 H_21 O_8 S_1 P_1	C20H21O8PS	C_20 H_20 O_8 S_1 P_1		2919156			3.34225e+06							3.02104e+06
C_16 H_21 O_13 P_1	C16H21O13P	C_16 H_20 O_13 P_1		3134196		3.41659e+06								3.43986e+06		4032737			3626342
C_23 H_16 O_10	C23H16O10	C_23 H_15 O_10				3.71969e+06			14513156	4486036		3448518	1.59956e+07	3.03948e+06						20440186	1.24065e+07	15562285	4801323			3.73627e+06
C_20 H_20 O_10 S_1	C20H20O10S	C_20 H_19 O_10 S_1							10875909				8.078e+06						3.28228e+06	9831548	8.04017e+06	8902190				3867342
C_17 H_24 O_10 S_2	C17H24O10S2	C_17 H_23 O_10 S_2
C_22 H_16 O_9 N_2	C22H16N2O9	C_22 H_15 O_9 N_2
C_27 H_16 O_7	C27H16O7	C_27 H_15 O_7																				3.61835e+06
C_24 H_20 O_7 S_1	C24H20O7S	C_24 H_19 O_7 S_1							3553290
C_20 H_20 O_12	C20H20O12	C_20 H_19 O_12			1.41068e+07	5356048			34706442	3.27669e+06		3187400	36065972			4.31332e+06	3337582	5671068	5.78084e+06	42869890	34639594	35542578	8.82974e+06	7250389	8866212	1.33864e+07		13366448
C_31 H_17 O_2 P_1	C31H17O2P	C_31 H_16 O_2 P_1
C_17 H_24 O_12 S_1	C17H24O12S	C_17 H_23 O_12 S_1
C_21 H_25 O_7 S_1 P_1	C21H25O7PS	C_21 H_24 O_7 S_1 P_1
C_32 H_12 N_4	C32H12N4	C_32 H_11 N_4
C_19 H_20 O_11 N_2	C19H20N2O11	C_19 H_19 O_11 N_2							3316750													3601974
C_28 H_20 O_4 S_1	C28H20O4S	C_28 H_19 O_4 S_1					3489709
C_24 H_20 O_9	C24H20O9	C_24 H_19 O_9		3877623		6.41896e+06	4850605		15725583	5.69026e+06	5.71205e+06	4722378	1.53238e+07	5014775	3894126	5.06903e+06	3294576	3971230	7071085	1.63606e+07	1.24311e+07	16201271	3446577	4.3238e+06	3897766	4969173
C_21 H_24 O_9 S_1	C21H24O9S	C_21 H_23 O_9 S_1							6.61198e+06				5.25791e+06					3182750	4035950	4926598	3.84792e+06	5047864
C_23 H_20 O_8 N_2	C23H20N2O8	C_23 H_19 O_8 N_2
C_21 H_25 O_9 P_1	C21H25O9P	C_21 H_24 O_9 P_1			3.68659e+06
C_28 H_20 O_6	C28H20O6	C_28 H_19 O_6
C_14 H_29 O_14 P_1	C14H29O14P	C_14 H_28 O_14 P_1				3.15445e+06																			3.03556e+06
C_21 H_24 O_11	C21H24O11	C_21 H_23 O_11	4608622	5688056	45310146	8.56936e+06	7713711	6.812e+06	37622806	7.31228e+06	4661424	4458188	33329853	4.86118e+06	3.75896e+06	6.82622e+06	6.37272e+06	9353377	1.2658e+07	35497098	31346421	31020605	1.1316e+07	9703899	20793769	25625305		1.6037e+07
C_22 H_20 O_7 N_4	C22H20N4O7	C_22 H_19 O_7 N_4
C_18 H_28 O_11 S_1	C18H28O11S	C_18 H_27 O_11 S_1																			2.99186e+06
C_29 H_25 O_1 S_1 P_1	C29H25OPS	C_29 H_24 O_1 S_1 P_1
C_20 H_24 O_10 N_2	C20H24N2O10	C_20 H_23 O_10 N_2							4.3039e+06											3779726	3483384	3798592
C_18 H_29 O_11 P_1	C18H29O11P	C_18 H_28 O_11 P_1												2.88281e+06
C_25 H_24 O_8	C25H24O8	C_25 H_23 O_8	4.03313e+06	4549369		5542421	5137329	4.88483e+06	9.82735e+06	5454746	3.96101e+06	3.97486e+06	8.52448e+06	3.69382e+06	4252529	4356329	2.91365e+06		5786996	10130575	6422265	7923265	3.55001e+06		4514219	4592348
C_22 H_28 O_8 S_1	C22H28O8S	C_22 H_27 O_8 S_1							3.82672e+06				3660482						3859829						3.02532e+06
C_19 H_32 O_8 S_2	C19H32O8S2	C_19 H_31 O_8 S_2
C_18 H_30 O_10 P_1 N15_1	C18H30NO10P	C_18 H_29 O_10 P_1 N15_1
C_12 H_28 O_14 N_4	C12H28N4O14	C_12 H_27 O_14 N_4			4700359
C_17 H_30 O_10 N_1 P_1 C13_1	C18H30NO10P	C_17 H_29 O_10 N_1 P_1 C13_1																		9737364	5.56621e+06
C_15 H_33 O_13 P_1	C15H33O13P	C_15 H_32 O_13 P_1																							3.53323e+06
C_22 H_28 O_10	C22H28O10	C_22 H_27 O_10	6607472	8286970	71033032	14402071	1.40953e+07	1.17968e+07	37540898	1.13468e+07	8593586	6.69051e+06	30659271	8.18713e+06	5.18847e+06	9.49272e+06	9381239	12380326	19694968	30057622	26742527	25876038	1.33845e+07	12292577	32197038	35291873		22983871
C_33 H_25 P_1	C33H25P	C_33 H_24 P_1
C_19 H_32 O_10 S_1	C19H32O10S	C_19 H_31 O_10 S_1
C_30 H_29 S_1 P_1	C30H29PS	C_30 H_28 S_1 P_1
C_21 H_28 O_9 N_2	C21H28N2O9	C_21 H_27 O_9 N_2
C_19 H_33 O_10 P_1	C19H33O10P	C_19 H_32 O_10 P_1
C_26 H_28 O_7	C26H28O7	C_26 H_27 O_7	3922545	4.35481e+06		4.31977e+06	4.80146e+06	4.65136e+06	4.89578e+06	3.94537e+06	4624563	3839697	5.02651e+06	3.65491e+06		3465453			3636603	4.90819e+06	3849987	4.46011e+06				3.27754e+06
C_23 H_32 O_7 S_1	C23H32O7S	C_23 H_31 O_7 S_1						3.02525e+06
C_20 H_28 O_8 N_4	C20H28N4O8	C_20 H_27 O_8 N_4
C_27 H_32 O_4 S_1	C27H32O4S	C_27 H_31 O_4 S_1
C_23 H_32 O_9	C23H32O9	C_23 H_31 O_9	8.86847e+06	11694844	48816334	19382810	18412470	20857187	30069804	15311774	11518132	1.0254e+07	23515856	1.19309e+07	7.87545e+06	11536623	1.02209e+07	1.18479e+07	23258495	22471840	21647113	21132880	1.10334e+07	10883559	32410035	28426983		14677191
C_20 H_36 O_9 S_1	C20H36O9S	C_20 H_35 O_9 S_1
C_31 H_32 O_1 S_1	C31H32OS	C_31 H_31 O_1 S_1
C_20 H_37 O_9 P_1	C20H37O9P	C_20 H_36 O_9 P_1
C_27 H_32 O_6	C27H32O6	C_27 H_31 O_6	3.55391e+06	4.74393e+06		3.90198e+06	3.82866e+06	4.16292e+06	3019825	3503008		3.32975e+06	3.27343e+06	3972350					3276162	3.22986e+06		3.23951e+06
C_21 H_32 O_7 N_4	C21H32N4O7	C_21 H_31 O_7 N_4
C_24 H_36 O_8	C24H36O8	C_24 H_35 O_8	9.02412e+06	10978047	18284756	1.5082e+07	17789881	18366822	14423095	1.18957e+07	1.01828e+07	1.00124e+07	1.19815e+07	10579199	7.1095e+06	10209523	6.83354e+06	7596209	1.63035e+07	1.13758e+07	1.02193e+07	1.06635e+07	6200135	7.7747e+06	1.64848e+07	12927727		4848847
C_21 H_40 O_8 S_1	C21H40O8S	C_21 H_39 O_8 S_1
C_28 H_36 O_5	C28H36O5	C_28 H_35 O_5		3644160		3512863	3232699	3828071			3.44287e+06
C_21 H_40 O_10	C21H40O10	C_21 H_39 O_10											3681502				8938883			3.00459e+06				3609073
C_22 H_36 O_6 N_4	C22H36N4O6	C_22 H_35 O_6 N_4
C_25 H_40 O_7	C25H40O7	C_25 H_39 O_7	5.39301e+06	6.71002e+06		7.84439e+06	8.26669e+06	9929065	5.08013e+06	6.1818e+06	6068409	6305498	4375266	5.88109e+06	5.34822e+06	5.70393e+06	3968389	3.619e+06	7538061	5153972	4861725	4.37412e+06			4987325
C_24 H_40 O_6 N_2	C24H40N2O6	C_24 H_39 O_6 N_2
C_26 H_44 O_6	C26H44O6	C_26 H_43 O_6
C_25 H_44 O_5 N_2	C25H44N2O5	C_25 H_43 O_5 N_2	3.48428e+06
C_24 H_44 O_4 N_4	C24H44N4O4	C_24 H_43 O_4 N_4																			174395184
C_26 H_48 O_4 N_2	C26H48N2O4	C_26 H_47 O_4 N_2
C_21 H_11 O_11 N_1	C21H11NO11	C_21 H_10 O_11 N_1
C_18 H_15 O_11 N_1 S_1	C18H15NO11S	C_18 H_14 O_11 N_1 S_1
C_21 H_12 O_11 C13_1	C22H12O11	C_21 H_11 O_11 C13_1
C_18 H_16 O_11 S_1 C13_1	C19H16O11S	C_18 H_15 O_11 S_1 C13_1
C_18 H_15 O_13 N_1	C18H15NO13	C_18 H_14 O_13 N_1
C_33 H_11 N_1 S_1	C33H11NS	C_33 H_10 N_1 S_1
C_18 H_16 O_13 C13_1	C19H16O13	C_18 H_15 O_13 C13_1
C_22 H_15 O_10 N_1	C22H15NO10	C_22 H_14 O_10 N_1							5.3589e+06				4928422							4.39848e+06	4.04991e+06	4890422
C_19 H_19 O_10 N_1 S_1	C19H19NO10S	C_19 H_18 O_10 N_1 S_1
C_22 H_16 O_10 C13_1	C23H16O10	C_22 H_15 O_10 C13_1							3.315e+06				3505064							4052371	4489210	4.34975e+06
C_21 H_15 O_9 N_3	C21H15N3O9	C_21 H_14 O_9 N_3							3.33446e+06											3.36373e+06
C_30 H_15 O_2 N_1 S_1	C30H15NO2S	C_30 H_14 O_2 N_1 S_1
C_19 H_19 O_12 N_1	C19H19NO12	C_19 H_18 O_12 N_1							3564858				4512683							6.16591e+06	4.72678e+06	3923772	3.90856e+06
C_19 H_20 O_12 C13_1	C20H20O12	C_19 H_19 O_12 C13_1			3.68266e+06				7.16934e+06				7701421							8.02959e+06	7819264	6125374						2.95975e+06
C_23 H_19 O_9 N_1	C23H19NO9	C_23 H_18 O_9 N_1							5156159				5227439							4674971	5318658	5371712	3243989
C_23 H_20 O_9 C13_1	C24H20O9	C_23 H_19 O_9 C13_1							3034433				4367281							4.97603e+06	3657732	4214594
C_22 H_19 O_8 N_3	C22H19N3O8	C_22 H_18 O_8 N_3							3134786
C_20 H_23 O_11 N_1	C20H23NO11	C_20 H_22 O_11 N_1			3286378				6165829				5.62476e+06							6.80899e+06	5.35553e+06	5.49665e+06	2887129		2.78738e+06
C_20 H_24 O_11 C13_1	C21H24O11	C_20 H_23 O_11 C13_1			1.04001e+07		2901009		9.64743e+06				7.71781e+06							8.36548e+06	7110666	6174536		3.17504e+06	4397619	5501861
C_19 H_23 O_10 N_3	C19H23N3O10	C_19 H_22 O_10 N_3
C_24 H_23 O_8 N_1	C24H23NO8	C_24 H_22 O_8 N_1											3.74674e+06							3554725	3.20718e+06	3.2418e+06
C_24 H_24 O_8 C13_1	C25H24O8	C_24 H_23 O_8 C13_1
C_23 H_23 O_7 N_3	C23H23N3O7	C_23 H_22 O_7 N_3
C_21 H_27 O_10 N_1	C21H27NO10	C_21 H_26 O_10 N_1			5.07122e+06				5518672				4334525							5201323	4.19432e+06	4.17979e+06	3.06889e+06		2837046	3.53169e+06
C_18 H_30 O_9 N_1 P_1 O18_1	C18H30NO10P	C_18 H_29 O_9 N_1 P_1 O18_1
C_18 H_31 O_10 N_1 S_1	C18H31NO10S	C_18 H_30 O_10 N_1 S_1
C_21 H_28 O_10 C13_1	C22H28O10	C_21 H_27 O_10 C13_1			1.74985e+07	3.78329e+06	3.80213e+06	3695023	8.78319e+06	2.9788e+06			7.52941e+06						4374074	8263085	5.66479e+06	5.79362e+06	3852256		8002104	8.26667e+06		5242258
C_20 H_27 O_9 N_3	C20H27N3O9	C_20 H_26 O_9 N_3
C_18 H_31 O_12 N_1	C18H31NO12	C_18 H_30 O_12 N_1
C_24 H_27 O_6 N_3	C24H27N3O6	C_24 H_26 O_6 N_3
C_22 H_31 O_9 N_1	C22H31NO9	C_22 H_30 O_9 N_1					3.23586e+06		3.27408e+06																2.86163e+06
C_19 H_35 O_9 N_1 S_1	C19H35NO9S	C_19 H_34 O_9 N_1 S_1
C_22 H_32 O_9 C13_1	C23H32O9	C_22 H_31 O_9 C13_1	3.64202e+06		12697976	5192313	4.35305e+06	5493170	6251870				5454792			4.039e+06		3093307	6133313	5.82188e+06	5107742	3.60841e+06			7.35084e+06	7246772		3.44822e+06
C_21 H_31 O_8 N_3	C21H31N3O8	C_21 H_30 O_8 N_3
C_20 H_37 O_8 N_1 S34_1	C20H37NO8S	C_20 H_36 O_8 N_1 S34_1
C_20 H_39 O_8 N_1 S_1	C20H39NO8S	C_20 H_38 O_8 N_1 S_1
C_23 H_36 O_8 C13_1	C24H36O8	C_23 H_35 O_8 C13_1			3.81785e+06	4.63936e+06	4109339	5112245	4306281				3571665			2.89008e+06			4511304			3.00733e+06			4.05357e+06	3541947
C_31 H_36 N_1 P_1	C31H36NP	C_31 H_35 N_1 P_1
C_20 H_40 O_10 C13_1	C21H40O10	C_20 H_39 O_10 C13_1
C_28 H_39 O_2 N_1 S_1	C28H39NO2S	C_28 H_38 O_2 N_1 S_1										5025594
C_24 H_40 O_7 C13_1	C25H40O7	C_24 H_39 O_7 C13_1
C_25 H_43 O_6 N_1	C25H43NO6	C_25 H_42 O_6 N_1
C_24 H_44 O_4 N_3 N15_1	C24H44N4O4	C_24 H_43 O_4 N_3 N15_1
C_33 H_43 N_1	C33H43N	C_33 H_42 N_1																			42176578
C_20 H_6 O_9 S_2	C20H6O9S2	C_20 H_5 O_9 S_2													4449308
C_21 H_11 O_8 S_1 P_1	C21H11O8PS	C_21 H_10 O_8 S_1 P_1
C_21 H_10 O_10 S_1	C21H10O10S	C_21 H_9 O_10 S_1
C_18 H_14 O_10 S_2	C18H14O10S2	C_18 H_13 O_10 S_2
C_25 H_11 O_5 S_1 P_1	C25H11O5PS	C_25 H_10 O_5 S_1 P_1
C_14 H_15 O_15 P_1	C14H15O15P	C_14 H_14 O_15 P_1
C_21 H_10 O_12	C21H10O12	C_21 H_9 O_12
C_18 H_14 O_12 S_1	C18H14O12S	C_18 H_13 O_12 S_1							3747414				4361361							5226138		3024947
C_15 H_10 O_13 N_4	C15H10N4O13	C_15 H_9 O_13 N_4
C_22 H_15 O_7 S_1 P_1	C22H15O7PS	C_22 H_14 O_7 S_1 P_1
C_18 H_15 O_12 P_1	C18H15O12P	C_18 H_14 O_12 P_1
C_25 H_10 O_9	C25H10O9	C_25 H_9 O_9
C_22 H_14 O_9 S_1	C22H14O9S	C_22 H_13 O_9 S_1							3.2815e+06											3995294		3383351
C_18 H_14 O_14	C18H14O14	C_18 H_13 O_14											3.71932e+06							4234911	3795203	3428408
C_19 H_18 O_9 S_2	C19H18O9S2	C_19 H_17 O_9 S_2
C_19 H_19 O_9 S_1 P_1	C19H19O9PS	C_19 H_18 O_9 S_1 P_1
C_15 H_19 O_14 P_1	C15H19O14P	C_15 H_18 O_14 P_1								3247157
C_22 H_14 O_11	C22H14O11	C_22 H_13 O_11							11449952				13825177							16811683	11112711	15513660	3.02706e+06	3.85411e+06
C_19 H_18 O_11 S_1	C19H18O11S	C_19 H_17 O_11 S_1							8312417				9393306							9160356	8290568	8919101				3.2984e+06
C_21 H_14 O_10 N_2	C21H14N2O10	C_21 H_13 O_10 N_2
C_19 H_19 O_11 P_1	C19H19O11P	C_19 H_18 O_11 P_1			3137033
C_26 H_14 O_8	C26H14O8	C_26 H_13 O_8								2.81503e+06										3.47716e+06		4026432
C_23 H_18 O_8 S_1	C23H18O8S	C_23 H_17 O_8 S_1							4.1345e+06				3.92515e+06							4.94558e+06
C_19 H_18 O_13	C19H18O13	C_19 H_17 O_13			7.00468e+06				15259238				20149406							23799465	18862349	19576897	5327989		3453619	6.91927e+06		7.06107e+06
C_20 H_23 O_8 S_1 P_1	C20H23O8PS	C_20 H_22 O_8 S_1 P_1
C_16 H_23 O_13 P_1	C16H23O13P	C_16 H_22 O_13 P_1					3.59128e+06	3.59269e+06		3.07206e+06	3326246								3.61854e+06
C_23 H_18 O_10	C23H18O10	C_23 H_17 O_10	3052246			5.50369e+06	4301933		20625003	6599736		3276680	19928226	4121967		5540285	3616363	4.41593e+06	6.35057e+06	24110765	18002193	20371525	4.43097e+06	3.99441e+06	4.56159e+06	5.77034e+06
C_20 H_22 O_10 S_1	C20H22O10S	C_20 H_21 O_10 S_1							8541804				6.73092e+06						3.61444e+06	8.50501e+06	6.3245e+06	6096967				3.29329e+06
C_17 H_26 O_10 S_2	C17H26O10S2	C_17 H_25 O_10 S_2
C_22 H_18 O_9 N_2	C22H18N2O9	C_22 H_17 O_9 N_2
C_27 H_18 O_7	C27H18O7	C_27 H_17 O_7																		4554418
C_13 H_27 O_15 P_1	C13H27O15P	C_13 H_26 O_15 P_1
C_20 H_22 O_12	C20H22O12	C_20 H_21 O_12			23126544	4.78485e+06	4312175	3328504	29775473	3886138			31593639			3.8384e+06	4218478	6.27347e+06	6747887	34596532	28561687	27940939	9.84179e+06	7844649	10574520	16131180		1.31539e+07
C_21 H_27 O_7 S_1 P_1	C21H27O7PS	C_21 H_26 O_7 S_1 P_1
C_19 H_22 O_11 N_2	C19H22N2O11	C_19 H_21 O_11 N_2											3330218
C_17 H_27 O_12 P_1	C17H27O12P	C_17 H_26 O_12 P_1					3196016
C_24 H_22 O_9	C24H22O9	C_24 H_21 O_9	4217560	4666228		7156431	5645424	5.32326e+06	18069110	8160315	5.71831e+06	5300108	14701739	4.65855e+06	3.72638e+06	6044097	4.50315e+06	5491135	7337714	17000119	12456219	1.5612e+07	3.9415e+06	3.54283e+06	5.49753e+06	6087791
C_21 H_26 O_9 S_1	C21H26O9S	C_21 H_25 O_9 S_1			3.27938e+06	3021519		3208698	5.80159e+06				5115052							4.74284e+06	4440348					3.30507e+06
C_30 H_18 O_3 N_2	C30H18N2O3	C_30 H_17 O_3 N_2
C_17 H_26 O_14	C17H26O14	C_17 H_25 O_14
C_18 H_30 O_9 S_2	C18H30O9S2	C_18 H_29 O_9 S_2
C_23 H_22 O_8 N_2	C23H22N2O8	C_23 H_21 O_8 N_2							3.07571e+06
C_21 H_27 O_9 P_1	C21H27O9P	C_21 H_26 O_9 P_1			6300181
C_28 H_22 O_6	C28H22O6	C_28 H_21 O_6
C_14 H_31 O_14 P_1	C14H31O14P	C_14 H_30 O_14 P_1
C_21 H_26 O_11	C21H26O11	C_21 H_25 O_11	4270809	5.90732e+06	52453910	9179857	7.50091e+06	6722043	35247740	7.61145e+06	4.46903e+06	3.7252e+06	30921904	5154163		6.54791e+06	6.90751e+06	1.00623e+07	14018294	30156477	27693345	25745493	11705473	8934191	23612093	28558451		19486303
C_18 H_30 O_11 S_1	C18H30O11S	C_18 H_29 O_11 S_1
C_20 H_26 O_10 N_2	C20H26N2O10	C_20 H_25 O_10 N_2							3489408
C_18 H_31 O_11 P_1	C18H31O11P	C_18 H_30 O_11 P_1	3278554				3.18988e+06
C_25 H_26 O_8	C25H26O8	C_25 H_25 O_8	3975898	5.54277e+06	4694553	6.71407e+06	6014068	5.19833e+06	9275009	6407230	4917546	3673999	9139380	3.9397e+06	3.16933e+06	5317061		3.27418e+06	7608057	8849090	6.94711e+06	7.3135e+06	3.04448e+06	3.81624e+06	6.25325e+06	4703350
C_22 H_30 O_8 S_1	C22H30O8S	C_22 H_29 O_8 S_1				3.39426e+06			4.24922e+06				4095157						3839738	4042435					3.3369e+06
C_19 H_34 O_8 S_2	C19H34O8S2	C_19 H_33 O_8 S_2
C_19 H_26 O_9 N_4	C19H26N4O9	C_19 H_25 O_9 N_4
C_22 H_31 O_8 P_1	C22H31O8P	C_22 H_30 O_8 P_1			6.04828e+06
C_26 H_30 O_5 S_1	C26H30O5S	C_26 H_29 O_5 S_1
C_22 H_30 O_10	C22H30O10	C_22 H_29 O_10	6224603	7.1566e+06	52683294	13910740	1.18754e+07	1.3206e+07	30545543	1.08145e+07	7319852	6.4941e+06	24401082	8.01932e+06	5649458	8808903	8840823	1.05538e+07	17827581	23979719	22696235	22190175	11910279	10277685	28625602	28738683		17610342
C_19 H_34 O_10 S_1	C19H34O10S	C_19 H_33 O_10 S_1
C_19 H_35 O_10 P_1	C19H35O10P	C_19 H_34 O_10 P_1
C_26 H_30 O_7	C26H30O7	C_26 H_29 O_7	4055772	4.71129e+06	4.86454e+06	5733078	7.55007e+06	6.02982e+06	6674060	6.37037e+06	5.60772e+06	5.05845e+06	6845629	5.73785e+06	4.76677e+06	4411849			6674176	4150988	4.1987e+06	5.64234e+06			5.36852e+06	3.93126e+06
C_23 H_34 O_7 S_1	C23H34O7S	C_23 H_33 O_7 S_1
C_20 H_30 O_8 N_4	C20H30N4O8	C_20 H_29 O_8 N_4
C_23 H_34 O_9	C23H34O9	C_23 H_33 O_9	5518045	8.66393e+06	24502819	1.34602e+07	13677689	1.4697e+07	17610387	9.57344e+06	7.8892e+06	7.66965e+06	14488770	9203063	5307446	8083915	6.67404e+06	6846924	1.56485e+07	1.25027e+07	12579125	1.25236e+07	7.30638e+06	7.23027e+06	19311303	15844482		7870062
C_20 H_38 O_9 S_1	C20H38O9S	C_20 H_37 O_9 S_1
C_27 H_34 O_6	C27H34O6	C_27 H_33 O_6		6144891	3521061	6570713	6624379	8.26624e+06	5.3654e+06	6313028	6.58257e+06	4.83727e+06	3923142	5293432	5.68018e+06	4465101			5392135	4331222	3.72563e+06	4.39921e+06				3077253
C_24 H_38 O_6 S_1	C24H38O6S	C_24 H_37 O_6 S_1
C_21 H_34 O_7 N_4	C21H34N4O7	C_21 H_33 O_7 N_4
C_24 H_38 O_8	C24H38O8	C_24 H_37 O_8	5.52624e+06	5929852	6398505	8794843	8610941	1.08262e+07	8.27561e+06	5.85018e+06	6805808	5.90223e+06	5.666e+06	6184313	4781113	5626319	3751552	3549649	8541963	6809308	6.47814e+06	4.84773e+06			7453388	5.92398e+06		3.61842e+06
C_23 H_38 O_7 N_2	C23H38N2O7	C_23 H_37 O_7 N_2
C_28 H_38 O_5	C28H38O5	C_28 H_37 O_5	4.29539e+06	5677949		5.84982e+06	4.20774e+06	5155333		5.20097e+06	5906737	4.16348e+06		4760954	4.6439e+06	3518929			4.23297e+06
C_27 H_39 O_2 N_1 S_1 C13_1	C28H39NO2S	C_27 H_38 O_2 N_1 S_1 C13_1
C_21 H_42 O_10	C21H42O10	C_21 H_41 O_10
C_22 H_38 O_6 N_4	C22H38N4O6	C_22 H_37 O_6 N_4
C_25 H_42 O_7	C25H42O7	C_25 H_41 O_7						4536838			3186994
C_24 H_42 O_6 N_2	C24H42N2O6	C_24 H_41 O_6 N_2
C_29 H_42 O_4	C29H42O4	C_29 H_41 O_4
C_20 H_46 O_7 N_4	C20H46N4O7	C_20 H_45 O_7 N_4
C_25 H_46 O_5 N_2	C25H46N2O5	C_25 H_45 O_5 N_2
C_32 H_43 N_1 C13_1	C33H43N	C_32 H_42 N_1 C13_1																			5468503
C_26 H_50 O_4 N_2	C26H50N2O4	C_26 H_49 O_4 N_2
C_28 H_54 O_4	C28H54O4	C_28 H_53 O_4
C_20 H_10 O_12 C13_1	C21H10O12	C_20 H_9 O_12 C13_1
C_21 H_13 O_11 N_1	C21H13NO11	C_21 H_12 O_11 N_1																		3.62694e+06		3724613
C_18 H_17 O_11 N_1 S_1	C18H17NO11S	C_18 H_16 O_11 N_1 S_1
C_21 H_14 O_11 C13_1	C22H14O11	C_21 H_13 O_11 C13_1											3.19426e+06							4044731	3258908	3178823
C_18 H_18 O_11 S_1 C13_1	C19H18O11S	C_18 H_17 O_11 S_1 C13_1																				3739976
C_25 H_13 O_8 N_1	C25H13NO8	C_25 H_12 O_8 N_1
C_22 H_17 O_8 N_1 S_1	C22H17NO8S	C_22 H_16 O_8 N_1 S_1
C_18 H_17 O_13 N_1	C18H17NO13	C_18 H_16 O_13 N_1
C_25 H_14 O_8 C13_1	C26H14O8	C_25 H_13 O_8 C13_1
C_33 H_13 N_1 S_1	C33H13NS	C_33 H_12 N_1 S_1
C_22 H_17 O_10 N_1	C22H17NO10	C_22 H_16 O_10 N_1							6018971				5.84642e+06							7362499	5530148	5.91701e+06	3.22691e+06
C_19 H_21 O_10 N_1 S_1	C19H21NO10S	C_19 H_20 O_10 N_1 S_1							3680156
C_22 H_18 O_10 C13_1	C23H18O10	C_22 H_17 O_10 C13_1							5357469				3.84553e+06							5.64833e+06	4.96081e+06	4.75989e+06
C_19 H_22 O_10 S_1 C13_1	C20H22O10S	C_19 H_21 O_10 S_1 C13_1											2.87683e+06							3014598
C_19 H_21 O_12 N_1	C19H21NO12	C_19 H_20 O_12 N_1			3207864				3889057											4.18196e+06	3.19134e+06	3815764
C_19 H_22 O_12 C13_1	C20H22O12	C_19 H_21 O_12 C13_1			4.27283e+06				6633380				7009695							8308683	6.53777e+06	5.03433e+06				3.65292e+06
C_23 H_21 O_9 N_1	C23H21NO9	C_23 H_20 O_9 N_1							6567846	2849931			6084001							5117901	5.49739e+06	5982552
C_22 H_21 O_8 N_3	C22H21N3O8	C_22 H_20 O_8 N_3							4.00375e+06
C_20 H_25 O_11 N_1	C20H25NO11	C_20 H_24 O_11 N_1			3832510				5.2346e+06				4212134							4999123		4.54281e+06
C_20 H_26 O_11 C13_1	C21H26O11	C_20 H_25 O_11 C13_1			12124863				7.82942e+06				6981032					2.97429e+06		6.94882e+06	6.11999e+06	6.17098e+06		3245017	4451143	6657344		4.94571e+06
C_19 H_25 O_10 N_3	C19H25N3O10	C_19 H_24 O_10 N_3
C_24 H_25 O_8 N_1	C24H25NO8	C_24 H_24 O_8 N_1				3.21617e+06			3.60645e+06
C_24 H_26 O_8 C13_1	C25H26O8	C_24 H_25 O_8 C13_1
C_23 H_25 O_7 N_3	C23H25N3O7	C_23 H_24 O_7 N_3
C_21 H_29 O_10 N_1	C21H29NO10	C_21 H_28 O_10 N_1			3295940				3.79692e+06											3040221
C_18 H_33 O_10 N_1 S_1	C18H33NO10S	C_18 H_32 O_10 N_1 S_1
C_25 H_30 O_5 N_1 P_1	C25H30NO5P	C_25 H_29 O_5 N_1 P_1
C_20 H_29 O_9 N_3	C20H29N3O9	C_20 H_28 O_9 N_3
C_22 H_33 O_7 N_1 S_1	C22H33NO7S	C_22 H_32 O_7 N_1 S_1							4683709								3.00415e+06						3849518
C_25 H_30 O_7 C13_1	C26H30O7	C_25 H_29 O_7 C13_1
C_19 H_30 O_8 N_4 C13_1	C20H30N4O8	C_19 H_29 O_8 N_4 C13_1
C_22 H_33 O_9 N_1	C22H33NO9	C_22 H_32 O_9 N_1
C_19 H_37 O_9 N_1 S_1	C19H37NO9S	C_19 H_36 O_9 N_1 S_1
C_22 H_34 O_9 C13_1	C23H34O9	C_22 H_33 O_9 C13_1		3072950	6.59118e+06	3797813	3728602	3969614	5203909				3.85068e+06						3.95258e+06	4.32945e+06	4295242	3086707			3.71182e+06	4.69537e+06
C_21 H_33 O_8 N_3	C21H33N3O8	C_21 H_32 O_8 N_3
C_26 H_33 O_6 N_1	C26H33NO6	C_26 H_32 O_6 N_1
C_30 H_34 O_1 N_1 P_1	C30H34NOP	C_30 H_33 O_1 N_1 P_1
C_26 H_34 O_6 C13_1	C27H34O6	C_26 H_33 O_6 C13_1
C_20 H_34 O_7 N_4 C13_1	C21H34N4O7	C_20 H_33 O_7 N_4 C13_1
C_23 H_37 O_8 N_1	C23H37NO8	C_23 H_36 O_8 N_1
C_23 H_38 O_8 C13_1	C24H38O8	C_23 H_37 O_8 C13_1						3.47605e+06	3144656
C_31 H_38 N_1 P_1	C31H38NP	C_31 H_37 N_1 P_1
C_21 H_38 O_6 N_4 C13_1	C22H38N4O6	C_21 H_37 O_6 N_4 C13_1
C_24 H_41 O_7 N_1	C24H41NO7	C_24 H_40 O_7 N_1
C_23 H_41 O_6 N_3	C23H41N3O6	C_23 H_40 O_6 N_3
C_25 H_45 O_6 N_1	C25H45NO6	C_25 H_44 O_6 N_1
C_24 H_46 O_5 N_2 C13_1	C25H46N2O5	C_24 H_45 O_5 N_2 C13_1
C_31 H_43 N_1 C13_2	C33H43N	C_31 H_42 N_1 C13_2
C_20 H_8 O_13	C20H8O13	C_20 H_7 O_13
C_17 H_12 O_13 S_1	C17H12O13S	C_17 H_11 O_13 S_1
C_24 H_8 O_10	C24H8O10	C_24 H_7 O_10
C_21 H_12 O_10 S_1	C21H12O10S	C_21 H_11 O_10 S_1											2877053
C_18 H_16 O_10 S_2	C18H16O10S2	C_18 H_15 O_10 S_2
C_18 H_17 O_10 S_1 P_1	C18H17O10PS	C_18 H_16 O_10 S_1 P_1
C_14 H_17 O_15 P_1	C14H17O15P	C_14 H_16 O_15 P_1
C_21 H_12 O_12	C21H12O12	C_21 H_11 O_12							5.27788e+06				8488577							9758923	7.27121e+06	7.05185e+06
C_18 H_16 O_12 S_1	C18H16O12S	C_18 H_15 O_12 S_1							6.31827e+06				6110850							6723788	5.75774e+06	4.21128e+06
C_25 H_12 O_9	C25H12O9	C_25 H_11 O_9																		3.106e+06		3.37569e+06
C_22 H_16 O_9 S_1	C22H16O9S	C_22 H_15 O_9 S_1							4925634				4271750							4.79048e+06	3.38001e+06	4.3956e+06
C_18 H_16 O_14	C18H16O14	C_18 H_15 O_14											5.18516e+06							5302481	4549423	4.58402e+06
C_19 H_20 O_9 S_2	C19H20O9S2	C_19 H_19 O_9 S_2
C_19 H_21 O_9 S_1 P_1	C19H21O9PS	C_19 H_20 O_9 S_1 P_1
C_15 H_21 O_14 P_1	C15H21O14P	C_15 H_20 O_14 P_1				2988930								3273189		3.54677e+06						2.80226e+06
C_22 H_16 O_11	C22H16O11	C_22 H_15 O_11				3.27667e+06			19175624				23910026	2946533		3.86114e+06		3.45161e+06	3.57489e+06	25159893	19706675	22731348	5432766	4.35109e+06		6456827		3.93624e+06
C_19 H_20 O_11 S_1	C19H20O11S	C_19 H_19 O_11 S_1							9009352				7.94382e+06							8214742	6.2718e+06	7.80143e+06
C_21 H_16 O_10 N_2	C21H16N2O10	C_21 H_15 O_10 N_2
C_19 H_21 O_11 P_1	C19H21O11P	C_19 H_20 O_11 P_1			3.52342e+06
C_26 H_16 O_8	C26H16O8	C_26 H_15 O_8											4.36187e+06							5.25948e+06		3.94505e+06
C_23 H_20 O_8 S_1	C23H20O8S	C_23 H_19 O_8 S_1							3635405				3.7659e+06							4.08598e+06
C_19 H_20 O_13	C19H20O13	C_19 H_19 O_13			1.0163e+07				1.55548e+07				19404431						3.05368e+06	21080283	17347385	1.71608e+07	4978114	3720312	4.34478e+06	7.05075e+06		7682039
C_20 H_25 O_8 S_1 P_1	C20H25O8PS	C_20 H_24 O_8 S_1 P_1
C_16 H_25 O_13 P_1	C16H25O13P	C_16 H_24 O_13 P_1		3996651			3.63038e+06	3.6379e+06				3248200							3620975
C_23 H_20 O_10	C23H20O10	C_23 H_19 O_10		4299755	3803999	6189958	6161710	3818129	25630930	7218393	4.46505e+06	4495432	24221331	4926951	3.66513e+06	6.92086e+06	4.78808e+06	6023899	8.03032e+06	26487007	20935485	24320605	5572036	4.49651e+06	7.17511e+06	7.78803e+06		5115898
C_20 H_24 O_10 S_1	C20H24O10S	C_20 H_23 O_10 S_1							7.15388e+06				4.93736e+06						3518576	5.92918e+06	5.0983e+06	5.41552e+06			3.0187e+06	3653123
C_34 H_16 O_2	C34H16O2	C_34 H_15 O_2
C_22 H_20 O_9 N_2	C22H20N2O9	C_22 H_19 O_9 N_2							2.97186e+06				3704470							4.35018e+06	3.58893e+06
C_20 H_25 O_10 P_1	C20H25O10P	C_20 H_24 O_10 P_1			7.53751e+06
C_27 H_20 O_7	C27H20O7	C_27 H_19 O_7	2970431										3874455							2.85719e+06	3.19776e+06	3.2385e+06
C_24 H_24 O_7 S_1	C24H24O7S	C_24 H_23 O_7 S_1
C_20 H_24 O_12	C20H24O12	C_20 H_23 O_12		3076076	25568099	4.7666e+06	3603760	3.97787e+06	28760280	3936475			26711704	3282408		3.47715e+06	4175727	5.57539e+06	5.83077e+06	27551973	23499587	23485027	8.50682e+06	5.71097e+06	11094988	16360967		1.36049e+07
C_21 H_20 O_8 N_4	C21H20N4O8	C_21 H_19 O_8 N_4
C_21 H_29 O_7 S_1 P_1	C21H29O7PS	C_21 H_28 O_7 S_1 P_1
C_19 H_24 O_11 N_2	C19H24N2O11	C_19 H_23 O_11 N_2
C_28 H_24 O_4 S_1	C28H24O4S	C_28 H_23 O_4 S_1				3060617		4.68034e+06																	3327950
C_24 H_24 O_9	C24H24O9	C_24 H_23 O_9	3967808	5549037	6.91901e+06	8631177	7.74277e+06	6972052	18299101	7058652	6.7752e+06	5048395	15881884	5807593	5537003	5.81904e+06	4.69797e+06	5243616	9873526	17344745	1.44966e+07	15628903	4365770	4.63168e+06	8.73569e+06	9.84423e+06		4483074
C_21 H_28 O_9 S_1	C21H28O9S	C_21 H_27 O_9 S_1			3279718				5.76944e+06				4808349							4.20068e+06	4.26887e+06	3213928			3.22657e+06
C_17 H_28 O_14	C17H28O14	C_17 H_27 O_14
C_23 H_24 O_8 N_2	C23H24N2O8	C_23 H_23 O_8 N_2																		3.58219e+06
C_21 H_29 O_9 P_1	C21H29O9P	C_21 H_28 O_9 P_1			7.1361e+06
C_28 H_24 O_6	C28H24O6	C_28 H_23 O_6
C_25 H_28 O_6 S_1	C25H28O6S	C_25 H_27 O_6 S_1			3.46199e+06
C_21 H_28 O_11	C21H28O11	C_21 H_27 O_11		3.89016e+06	37217128	8131467	6.03474e+06	6.38223e+06	28334308	5.82371e+06	3.77693e+06	3577933	23467682	4.161e+06		5.31113e+06	5.78956e+06	7801571	1.03937e+07	24291567	21525325	20322924	9.68238e+06	7341188	20007889	22742542		14514182
C_20 H_28 O_10 N_2	C20H28N2O10	C_20 H_27 O_10 N_2
C_18 H_33 O_11 P_1	C18H33O11P	C_18 H_32 O_11 P_1	3.26535e+06
C_25 H_28 O_8	C25H28O8	C_25 H_27 O_8	5.12698e+06	6886383	1.05112e+07	7.91848e+06	8529205	8.21314e+06	1.17701e+07	7.67305e+06	6.28778e+06	6256719	10655397	5.81169e+06	3.82693e+06	5.66749e+06	3.5941e+06	3560165	9783421	9.93919e+06	7.97167e+06	9214577	3986896	4885639	8039379	7.76757e+06		3025929
C_26 H_32 O_3 S_2	C26H32O3S2	C_26 H_31 O_3 S_2
C_22 H_32 O_8 S_1	C22H32O8S	C_22 H_31 O_8 S_1							3.41425e+06				3479206						3557502		3.29608e+06
C_19 H_28 O_9 N_4	C19H28N4O9	C_19 H_27 O_9 N_4
C_26 H_32 O_5 S_1	C26H32O5S	C_26 H_31 O_5 S_1
C_22 H_32 O_10	C22H32O10	C_22 H_31 O_10	5.73523e+06	5.62072e+06	25961326	10228622	8848695	10097304	18479343	7832800	5568930	5806161	16119466	5.14609e+06		6707874	6.33023e+06	6.80215e+06	1.17454e+07	1.5223e+07	13734743	1.286e+07	7663060	7.18964e+06	18295766	1.66395e+07		9.42696e+06
C_23 H_28 O_6 N_4	C23H28N4O6	C_23 H_27 O_6 N_4
C_19 H_36 O_10 S_1	C19H36O10S	C_19 H_35 O_10 S_1
C_28 H_28 O_4 N_2	C28H28N2O4	C_28 H_27 O_4 N_2
C_19 H_37 O_10 P_1	C19H37O10P	C_19 H_36 O_10 P_1
C_26 H_32 O_7	C26H32O7	C_26 H_31 O_7	6.52576e+06	7.47211e+06	8.60248e+06	9.40942e+06	9.02892e+06	10879641	8784116	8.92643e+06	8270243	6.49429e+06	8316590	7.45829e+06	6204658	6.29418e+06	4579195	5.05521e+06	11339908	7.96493e+06	6689628	8.00627e+06	3466710	4056205	8580056	7018009		3551249
C_23 H_36 O_7 S_1	C23H36O7S	C_23 H_35 O_7 S_1
C_20 H_32 O_8 N_4	C20H32N4O8	C_20 H_31 O_8 N_4
C_27 H_36 O_4 S_1	C27H36O4S	C_27 H_35 O_4 S_1
C_23 H_36 O_9	C23H36O9	C_23 H_35 O_9	4.79725e+06	5.18655e+06	9397109	9.04079e+06	7.8206e+06	10031771	8820986	6.06743e+06	5970340	4593748	8.0094e+06	4.57061e+06		4.73975e+06	4.30886e+06		8.11226e+06	7.63316e+06	6.05475e+06	5741184	3.34793e+06	4.14018e+06	7826395	6895133		3.2502e+06
C_29 H_34 O_1 N_1 P_1 C13_1	C30H34NOP	C_29 H_33 O_1 N_1 P_1 C13_1
C_34 H_32 O_1	C34H32O	C_34 H_31 O_1
C_22 H_36 O_8 N_2	C22H36N2O8	C_22 H_35 O_8 N_2
C_27 H_36 O_6	C27H36O6	C_27 H_35 O_6	8.1314e+06	1.16951e+07	4.21977e+06	11338643	1.317e+07	14451356	9.12e+06	10708196	10846629	1.00373e+07	6.12524e+06	9100783	7.78572e+06	8645287	5.54176e+06	4.26878e+06	10541195	6.3163e+06	5.32977e+06	6906500		4.56821e+06	7.46185e+06	4.91062e+06
C_21 H_36 O_7 N_4	C21H36N4O7	C_21 H_35 O_7 N_4
C_24 H_40 O_8	C24H40O8	C_24 H_39 O_8	3.1353e+06	3939317		4653973	4670782	5.18211e+06		3945702		3.93634e+06
C_21 H_44 O_8 S_1	C21H44O8S	C_21 H_43 O_8 S_1																									4740976
C_23 H_40 O_7 N_2	C23H40N2O7	C_23 H_39 O_7 N_2
C_28 H_40 O_5	C28H40O5	C_28 H_39 O_5	6.14074e+06	8.39781e+06		7.9062e+06	7.03008e+06	8.35651e+06	4456714	7.40682e+06	7688615	5.56041e+06	3231424	6.70463e+06	6.07769e+06	5075627			4.78632e+06			4271758
C_32 H_41 P_1	C32H41P	C_32 H_40 P_1
C_25 H_44 O_7	C25H44O7	C_25 H_43 O_7
C_24 H_44 O_6 N_2	C24H44N2O6	C_24 H_43 O_6 N_2
C_29 H_44 O_4	C29H44O4	C_29 H_43 O_4
C_23 H_44 O_5 N_4	C23H44N4O5	C_23 H_43 O_5 N_4
C_25 H_48 O_5 N_2	C25H48N2O5	C_25 H_47 O_5 N_2
C_20 H_11 O_10 N_1 S_1	C20H11NO10S	C_20 H_10 O_10 N_1 S_1
C_20 H_12 O_10 S_1 C13_1	C21H12O10S	C_20 H_11 O_10 S_1 C13_1
C_20 H_12 O_12 C13_1	C21H12O12	C_20 H_11 O_12 C13_1
C_17 H_16 O_12 S_1 C13_1	C18H16O12S	C_17 H_15 O_12 S_1 C13_1
C_24 H_11 O_9 N_1	C24H11NO9	C_24 H_10 O_9 N_1
C_21 H_15 O_9 N_1 S_1	C21H15NO9S	C_21 H_14 O_9 N_1 S_1
C_24 H_12 O_9 C13_1	C25H12O9	C_24 H_11 O_9 C13_1
C_18 H_20 O_9 S_2 C13_1	C19H20O9S2	C_18 H_19 O_9 S_2 C13_1
C_14 H_20 O_14 N_1 P_1	C14H20NO14P	C_14 H_19 O_14 N_1 P_1
C_21 H_15 O_11 N_1	C21H15NO11	C_21 H_14 O_11 N_1							4.29311e+06				5584767							6.22846e+06	4568134	5.32566e+06
C_18 H_19 O_11 N_1 S_1	C18H19NO11S	C_18 H_18 O_11 N_1 S_1
C_21 H_16 O_11 C13_1	C22H16O11	C_21 H_15 O_11 C13_1							4813306				6707073							4579821	4631624	5.07785e+06
C_25 H_15 O_8 N_1	C25H15NO8	C_25 H_14 O_8 N_1
C_18 H_19 O_13 N_1	C18H19NO13	C_18 H_18 O_13 N_1
C_25 H_16 O_8 C13_1	C26H16O8	C_25 H_15 O_8 C13_1
C_18 H_20 O_13 C13_1	C19H20O13	C_18 H_19 O_13 C13_1											3.8665e+06							4.01663e+06	4.15445e+06	3840868
C_22 H_19 O_10 N_1	C22H19NO10	C_22 H_18 O_10 N_1							7.15008e+06				5.79367e+06							7367157	6.78818e+06	6351718	3337832	3.97034e+06
C_22 H_20 O_10 C13_1	C23H20O10	C_22 H_19 O_10 C13_1							6199813				5.62779e+06							6482423	5.34434e+06	5251944
C_21 H_19 O_9 N_3	C21H19N3O9	C_21 H_18 O_9 N_3
C_19 H_23 O_12 N_1	C19H23NO12	C_19 H_22 O_12 N_1							3.58247e+06				3.3668e+06								3.33013e+06	3.01451e+06
C_19 H_24 O_12 C13_1	C20H24O12	C_19 H_23 O_12 C13_1			6374410				6.56436e+06				5.04411e+06							7297533	5198936	5458798				4634324		3.39784e+06
C_30 H_19 O_4 N_1	C30H19NO4	C_30 H_18 O_4 N_1
C_23 H_23 O_9 N_1	C23H23NO9	C_23 H_22 O_9 N_1							6.51112e+06				5.80187e+06						3.97548e+06	6246911	5796954	5536624
C_20 H_27 O_9 N_1 S_1	C20H27NO9S	C_20 H_26 O_9 N_1 S_1
C_23 H_24 O_9 C13_1	C24H24O9	C_23 H_23 O_9 C13_1							4389392				3383187							5487105	4336732	4612978
C_22 H_23 O_8 N_3	C22H23N3O8	C_22 H_22 O_8 N_3
C_20 H_27 O_11 N_1	C20H27NO11	C_20 H_26 O_11 N_1																			3032160	3451765
C_20 H_28 O_11 C13_1	C21H28O11	C_20 H_27 O_11 C13_1			9.17608e+06				6.21212e+06				5.23254e+06							5534215	4523106	4.41842e+06			3933274	5.41667e+06		3.87299e+06
C_19 H_27 O_10 N_3	C19H27N3O10	C_19 H_26 O_10 N_3
C_24 H_27 O_8 N_1	C24H27NO8	C_24 H_26 O_8 N_1							3553817
C_24 H_28 O_8 C13_1	C25H28O8	C_24 H_27 O_8 C13_1							3437083				3591580
C_23 H_27 O_7 N_3	C23H27N3O7	C_23 H_26 O_7 N_3
C_18 H_35 O_10 N_1 S_1	C18H35NO10S	C_18 H_34 O_10 N_1 S_1
C_21 H_32 O_10 C13_1	C22H32O10	C_21 H_31 O_10 C13_1			5.24188e+06				3.84055e+06				4388769							3334673		3804033			4025439	4384483
C_20 H_31 O_9 N_3	C20H31N3O9	C_20 H_30 O_9 N_3
C_25 H_32 O_7 C13_1	C26H32O7	C_25 H_31 O_7 C13_1			2976793		3.86601e+06	3133157			2.93116e+06														2911329	2.93245e+06
C_19 H_32 O_8 N_4 C13_1	C20H32N4O8	C_19 H_31 O_8 N_4 C13_1
C_22 H_35 O_9 N_1	C22H35NO9	C_22 H_34 O_9 N_1
C_19 H_39 O_9 N_1 S_1	C19H39NO9S	C_19 H_38 O_9 N_1 S_1
C_21 H_35 O_8 N_3	C21H35N3O8	C_21 H_34 O_8 N_3
C_30 H_36 O_1 N_1 P_1	C30H36NOP	C_30 H_35 O_1 N_1 P_1
C_26 H_36 O_6 C13_1	C27H36O6	C_26 H_35 O_6 C13_1		4.47185e+06			4255131			3.81266e+06	2.9455e+06			3.86001e+06
C_20 H_36 O_7 N_4 C13_1	C21H36N4O7	C_20 H_35 O_7 N_4 C13_1
C_23 H_39 O_8 N_1	C23H39NO8	C_23 H_38 O_8 N_1
C_22 H_39 O_7 N_3	C22H39N3O7	C_22 H_38 O_7 N_3
C_31 H_40 N_1 P_1	C31H40NP	C_31 H_39 N_1 P_1
C_27 H_40 O_5 C13_1	C28H40O5	C_27 H_39 O_5 C13_1
C_24 H_43 O_7 N_1	C24H43NO7	C_24 H_42 O_7 N_1
C_25 H_47 O_6 N_1	C25H47NO6	C_25 H_46 O_6 N_1	4320124
C_20 H_10 O_11 S_1	C20H10O11S	C_20 H_9 O_11 S_1
C_27 H_7 O_6 P_1	C27H7O6P	C_27 H_6 O_6 P_1
C_24 H_10 O_8 S_1	C24H10O8S	C_24 H_9 O_8 S_1
C_20 H_10 O_13	C20H10O13	C_20 H_9 O_13
C_21 H_14 O_8 S_2	C21H14O8S2	C_21 H_13 O_8 S_2
C_17 H_14 O_13 S_1	C17H14O13S	C_17 H_13 O_13 S_1
C_28 H_10 O_5 S_1	C28H10O5S	C_28 H_9 O_5 S_1
C_24 H_10 O_10	C24H10O10	C_24 H_9 O_10
C_21 H_14 O_10 S_1	C21H14O10S	C_21 H_13 O_10 S_1							3.51926e+06				4.55486e+06							4.79103e+06	3.68366e+06	4584541
C_18 H_18 O_10 S_2	C18H18O10S2	C_18 H_17 O_10 S_2
C_14 H_19 O_15 P_1	C14H19O15P	C_14 H_18 O_15 P_1								3730801			3.06187e+06							3.25913e+06	3.60175e+06
C_21 H_14 O_12	C21H14O12	C_21 H_13 O_12							1.15659e+07				1.6464e+07							18090748	1.36369e+07	15391841						3090835
C_18 H_18 O_12 S_1	C18H18O12S	C_18 H_17 O_12 S_1							6.31889e+06				7.28895e+06							6.40077e+06	5.39785e+06	5.35255e+06
C_18 H_19 O_12 P_1	C18H19O12P	C_18 H_18 O_12 P_1			3003557
C_25 H_14 O_9	C25H14O9	C_25 H_13 O_9							4.05994e+06				5.41093e+06							6.75712e+06	3870041	5.38532e+06
C_22 H_18 O_9 S_1	C22H18O9S	C_22 H_17 O_9 S_1							5.19249e+06				5.77753e+06							5.10643e+06	3532122	5.18461e+06
C_18 H_18 O_14	C18H18O14	C_18 H_17 O_14							3.35339e+06				6797430							6.2697e+06	5.32207e+06	6677607
C_19 H_22 O_9 S_2	C19H22O9S2	C_19 H_21 O_9 S_2
C_26 H_19 O_4 S_1 P_1	C26H19O4PS	C_26 H_18 O_4 S_1 P_1
C_19 H_23 O_9 S_1 P_1	C19H23O9PS	C_19 H_22 O_9 S_1 P_1
C_15 H_23 O_14 P_1	C15H23O14P	C_15 H_22 O_14 P_1								3.51576e+06	3.15547e+06	2.90842e+06				3.44561e+06				3.35847e+06		3.18577e+06			3158231
C_22 H_18 O_11	C22H18O11	C_22 H_17 O_11				4650041	3892714		27040559	5309812	3.01313e+06		28760185	4.2287e+06		4621165		5.47737e+06	4.8604e+06	31206151	26498398	28286059	5.93895e+06	4.69345e+06	4.56214e+06	8.05058e+06		5.20438e+06
C_19 H_22 O_11 S_1	C19H22O11S	C_19 H_21 O_11 S_1							7.82213e+06				7.16607e+06							7.21998e+06	5715296	4787308
C_30 H_19 O_1 S_1 P_1	C30H19OPS	C_30 H_18 O_1 S_1 P_1
C_21 H_18 O_10 N_2	C21H18N2O10	C_21 H_17 O_10 N_2																		4.21147e+06	3056994
C_19 H_23 O_11 P_1	C19H23O11P	C_19 H_22 O_11 P_1			5.39768e+06
C_26 H_18 O_8	C26H18O8	C_26 H_17 O_8							4401972				4.44019e+06							5411595	3620195	4.76683e+06
C_23 H_22 O_8 S_1	C23H22O8S	C_23 H_21 O_8 S_1							3496757				2912382									3857520
C_19 H_22 O_13	C19H22O13	C_19 H_21 O_13			1.11792e+07				1.40481e+07				15341695							18287372	14447972	1.44662e+07	5234446		4.55599e+06	6797212		7.58416e+06
C_27 H_23 O_3 S_1 P_1	C27H23O3PS	C_27 H_22 O_3 S_1 P_1
C_20 H_27 O_8 S_1 P_1	C20H27O8PS	C_20 H_26 O_8 S_1 P_1
C_16 H_27 O_13 P_1	C16H27O13P	C_16 H_26 O_13 P_1		3.64861e+06		3865660	4.4211e+06			3.30073e+06				3.08182e+06					3510770						3364060	2922398
C_23 H_22 O_10	C23H22O10	C_23 H_21 O_10	3.68528e+06	5.20714e+06	7.64843e+06	8983612	7.27601e+06	6595368	26368826	8.10329e+06	5284368	5.32711e+06	24877187	5148253	4646309	7224177	5.72427e+06	5.74771e+06	1.00459e+07	26569489	22467944	23682164	6311697	6.57147e+06	8.31817e+06	1.11267e+07		5040546
C_20 H_26 O_10 S_1	C20H26O10S	C_20 H_25 O_10 S_1							7273275				5601412						3252723	5.63688e+06	5176682	3.91282e+06			2.90736e+06	3.44874e+06
C_29 H_18 O_4 N_2	C29H18N2O4	C_29 H_17 O_4 N_2
C_22 H_22 O_9 N_2	C22H22N2O9	C_22 H_21 O_9 N_2							4373310											4907796	3460460	3.99065e+06
C_20 H_27 O_10 P_1	C20H27O10P	C_20 H_26 O_10 P_1			8488113
C_27 H_22 O_7	C27H22O7	C_27 H_21 O_7							3373887											3883797
C_28 H_26 O_2 S_2	C28H26O2S2	C_28 H_25 O_2 S_2
C_24 H_26 O_7 S_1	C24H26O7S	C_24 H_25 O_7 S_1
C_20 H_26 O_12	C20H26O12	C_20 H_25 O_12			18490547		3695087		20478785				18724999				3.11615e+06	3.35053e+06	5.4277e+06	19082006	1.67745e+07	1.53427e+07	6504212	4225492	10448095	1.27651e+07		8.76381e+06
C_21 H_31 O_7 S_1 P_1	C21H31O7PS	C_21 H_30 O_7 S_1 P_1
C_17 H_31 O_12 P_1	C17H31O12P	C_17 H_30 O_12 P_1		3.01271e+06		3250239	3377648	4.20126e+06
C_24 H_26 O_9	C24H26O9	C_24 H_25 O_9	5.16394e+06	5.80106e+06	14337205	9.66765e+06	9168368	8540971	19635013	8.57023e+06	7279122	6777097	16873611	5762655	4332968	7207797	5556340	5471234	1.19629e+07	1.63377e+07	1.35223e+07	1.60964e+07	5.71778e+06	5.0621e+06	10603745	11618214		5765546
C_21 H_30 O_9 S_1	C21H30O9S	C_21 H_29 O_9 S_1					3700209		5.34407e+06				4.05928e+06						3715578	4191004	3.49938e+06	3.88211e+06
C_18 H_26 O_10 N_4	C18H26N4O10	C_18 H_25 O_10 N_4
C_23 H_26 O_8 N_2	C23H26N2O8	C_23 H_25 O_8 N_2							3.76302e+06				3.11822e+06
C_21 H_31 O_9 P_1	C21H31O9P	C_21 H_30 O_9 P_1			6.12882e+06
C_28 H_26 O_6	C28H26O6	C_28 H_25 O_6
C_21 H_30 O_11	C21H30O11	C_21 H_29 O_11			19031225	6.05498e+06	4593139	4879148	16554827	4078971			1.55711e+07					5.07392e+06	7.30982e+06	1.46829e+07	1.28424e+07	1.1984e+07	6.07004e+06	5.77276e+06	12037348	1.32402e+07		7.53502e+06
C_18 H_35 O_11 P_1	C18H35O11P	C_18 H_34 O_11 P_1					3341812												2923008
C_25 H_30 O_8	C25H30O8	C_25 H_29 O_8	8.05777e+06	9.58576e+06	17171643	1.21826e+07	13252084	12895021	1.48509e+07	9942396	8679956	7895308	1.36132e+07	8543841	6311340	8014713	6117497	6294535	1.47645e+07	1.17993e+07	1.01595e+07	1.0833e+07	5.17097e+06	5352925	13044966	1.18804e+07		6.23455e+06
C_22 H_34 O_8 S_1	C22H34O8S	C_22 H_33 O_8 S_1							3.81013e+06
C_19 H_30 O_9 N_4	C19H30N4O9	C_19 H_29 O_9 N_4
C_24 H_30 O_7 N_2	C24H30N2O7	C_24 H_29 O_7 N_2
C_22 H_35 O_8 P_1	C22H35O8P	C_22 H_34 O_8 P_1
C_26 H_34 O_5 S_1	C26H34O5S	C_26 H_33 O_5 S_1
C_22 H_34 O_10	C22H34O10	C_22 H_33 O_10	3.49892e+06	3.85751e+06	1.08392e+07	5.80922e+06	5410294	5788463	8.56764e+06	4613502	4.06581e+06	4362510	7.29308e+06			4195195	3.45715e+06	3419146	6.68724e+06	7596843	7488899	6.18408e+06	4376352	3.98077e+06	8887529	6838194		3379638
C_28 H_30 O_4 N_2	C28H30N2O4	C_28 H_29 O_4 N_2
C_19 H_39 O_10 P_1	C19H39O10P	C_19 H_38 O_10 P_1						3423024
C_26 H_34 O_7	C26H34O7	C_26 H_33 O_7	1.01508e+07	12121189	12707009	14287942	1.66436e+07	17441584	1.21557e+07	13780351	12222998	11147535	1.11147e+07	11341411	9076143	9.43193e+06	6.89574e+06	6.5362e+06	1.52806e+07	11156271	9880967	1.01572e+07	5455651	5.42666e+06	11685099	9.25074e+06		3627449
C_20 H_34 O_8 N_4	C20H34N4O8	C_20 H_33 O_8 N_4
C_23 H_38 O_9	C23H38O9	C_23 H_37 O_9				2.94919e+06	3.59987e+06	4.49823e+06	3653474	2.92902e+06		2959633	3.87293e+06						3.76065e+06	3368757
C_24 H_42 O_4 S_2	C24H42O4S2	C_24 H_41 O_4 S_2
C_22 H_38 O_8 N_2	C22H38N2O8	C_22 H_37 O_8 N_2
C_20 H_43 O_9 P_1	C20H43O9P	C_20 H_42 O_9 P_1																			108139920
C_27 H_38 O_6	C27H38O6	C_27 H_37 O_6	23421865	28750951	3.83303e+06	34202696	33379835	24159027	26467174	33793409	32793112	26515731	25335974	29822565	18058675	19106688	12429442	9362449	20613646	18115385	12678545	17300635	6389545	10253801	10804464	8337340
C_20 H_42 O_11	C20H42O11	C_20 H_41 O_11																			8.71362e+06
C_21 H_38 O_7 N_4	C21H38N4O7	C_21 H_37 O_7 N_4
C_24 H_42 O_8	C24H42O8	C_24 H_41 O_8
C_23 H_42 O_7 N_2	C23H42N2O7	C_23 H_41 O_7 N_2
C_28 H_42 O_5	C28H42O5	C_28 H_41 O_5	9372587	1.19574e+07		1.25267e+07	11286014	9.29055e+06	7338866	1.34363e+07	12182042	11053334	7.36274e+06	11259495	7441846	8.09255e+06	5.10375e+06		7.63343e+06	6.26976e+06		3857573		4.43544e+06	3.74809e+06
C_25 H_46 O_7	C25H46O7	C_25 H_45 O_7		3.49502e+06
C_29 H_46 O_4	C29H46O4	C_29 H_45 O_4
C_24 H_47 O_6 N_1 C13_1	C25H47NO6	C_24 H_46 O_6 N_1 C13_1
C_20 H_13 O_10 N_1 S_1	C20H13NO10S	C_20 H_12 O_10 N_1 S_1
C_20 H_13 O_12 N_1	C20H13NO12	C_20 H_12 O_12 N_1											2921829
C_19 H_13 O_11 N_3	C19H13N3O11	C_19 H_12 O_11 N_3
C_24 H_13 O_9 N_1	C24H13NO9	C_24 H_12 O_9 N_1
C_21 H_17 O_9 N_1 S_1	C21H17NO9S	C_21 H_16 O_9 N_1 S_1
C_21 H_17 O_11 N_1	C21H17NO11	C_21 H_16 O_11 N_1							7130207				6596974							8.15004e+06	6.25214e+06	7826803
C_21 H_18 O_11 C13_1	C22H18O11	C_21 H_17 O_11 C13_1							6798434				6945136							7187486	5.46571e+06	6114677
C_18 H_22 O_11 S_1 C13_1	C19H22O11S	C_18 H_21 O_11 S_1 C13_1
C_25 H_17 O_8 N_1	C25H17NO8	C_25 H_16 O_8 N_1																		3372064
C_25 H_18 O_8 C13_1	C26H18O8	C_25 H_17 O_8 C13_1
C_18 H_22 O_13 C13_1	C19H22O13	C_18 H_21 O_13 C13_1											3096949							3240996		3175803
C_15 H_26 O_13 N_1 P_1	C15H26NO13P	C_15 H_25 O_13 N_1 P_1
C_22 H_21 O_10 N_1	C22H21NO10	C_22 H_20 O_10 N_1							7.70775e+06				7.38341e+06							7826470	6.24806e+06	6737277	3714997	3.1863e+06
C_28 H_17 O_4 N_3	C28H17N3O4	C_28 H_16 O_4 N_3
C_22 H_22 O_10 C13_1	C23H22O10	C_22 H_21 O_10 C13_1							6.14718e+06				5.94572e+06							5692456	5424765	5780863				3485804
C_21 H_21 O_9 N_3	C21H21N3O9	C_21 H_20 O_9 N_3
C_19 H_25 O_12 N_1	C19H25NO12	C_19 H_24 O_12 N_1
C_19 H_25 O_12 N_1	C19H25NO12	C_19 H_24 O_12 N_1
C_23 H_26 O_7 S_1 C13_1	C24H26O7S	C_23 H_25 O_7 S_1 C13_1
C_19 H_26 O_12 C13_1	C20H26O12	C_19 H_25 O_12 C13_1			4111705				4.88972e+06				5.09581e+06							4793390	4214403	3562884
C_23 H_25 O_9 N_1	C23H25NO9	C_23 H_24 O_9 N_1				3.59746e+06			5.71301e+06				5.86381e+06						3547832	5616688	3638917	5463430				3.44485e+06
C_20 H_29 O_9 N_1 S_1	C20H29NO9S	C_20 H_28 O_9 N_1 S_1
C_23 H_26 O_9 C13_1	C24H26O9	C_23 H_25 O_9 C13_1			3077467				4416632				4.20493e+06						3.39628e+06	4285490		4101512			3.45534e+06	3506291
C_22 H_25 O_8 N_3	C22H25N3O8	C_22 H_24 O_8 N_3																					2824125
C_20 H_30 O_11 C13_1	C21H30O11	C_20 H_29 O_11 C13_1			4853087				3525758				3.95508e+06							3372088					3.23723e+06
C_19 H_29 O_10 N_3	C19H29N3O10	C_19 H_28 O_10 N_3
C_24 H_29 O_8 N_1	C24H29NO8	C_24 H_28 O_8 N_1
C_17 H_33 O_13 N_1	C17H33NO13	C_17 H_32 O_13 N_1
C_23 H_29 O_7 N_3	C23H29N3O7	C_23 H_28 O_7 N_3
C_18 H_30 O_9 N_4 C13_1	C19H30N4O9	C_18 H_29 O_9 N_4 C13_1
C_21 H_33 O_10 N_1	C21H33NO10	C_21 H_32 O_10 N_1
C_18 H_37 O_10 N_1 S_1	C18H37NO10S	C_18 H_36 O_10 N_1 S_1
C_21 H_34 O_10 C13_1	C22H34O10	C_21 H_33 O_10 C13_1
C_20 H_33 O_9 N_3	C20H33N3O9	C_20 H_32 O_9 N_3
C_25 H_33 O_7 N_1	C25H33NO7	C_25 H_32 O_7 N_1
C_25 H_34 O_7 C13_1	C26H34O7	C_25 H_33 O_7 C13_1	3.48156e+06	4.21597e+06	3.19217e+06	5.03517e+06	4.5789e+06	4590458		4.08315e+06	3.34497e+06	3.20856e+06	3076499						4.42644e+06	3.84109e+06	3.471e+06	3.4175e+06			3442036
C_22 H_37 O_9 N_1	C22H37NO9	C_22 H_36 O_9 N_1
C_21 H_37 O_8 N_3	C21H37N3O8	C_21 H_36 O_8 N_3
C_19 H_43 O_9 P_1 C13_1	C20H43O9P	C_19 H_42 O_9 P_1 C13_1																			22238884
C_30 H_38 O_1 N_1 P_1	C30H38NOP	C_30 H_37 O_1 N_1 P_1
C_26 H_38 O_6 C13_1	C27H38O6	C_26 H_37 O_6 C13_1	7242714	8.7912e+06		1.03272e+07	9.74191e+06	6.12441e+06	7.98223e+06	10044879	9.14286e+06	7.39979e+06	6830492	7274143	5733904	6.7676e+06			5.346e+06	5.20507e+06		5.15831e+06		3197588	3.69599e+06
C_19 H_42 O_11 C13_1	C20H42O11	C_19 H_41 O_11 C13_1
C_23 H_41 O_8 N_1	C23H41NO8	C_23 H_40 O_8 N_1
C_27 H_42 O_3 N_1 P_1	C27H42NO3P	C_27 H_41 O_3 N_1 P_1
C_24 H_45 O_7 N_1	C24H45NO7	C_24 H_44 O_7 N_1
C_14 H_8 O_16 N_2	C14H8N2O16	C_14 H_7 O_16 N_2
C_27 H_9 O_4 S_1 P_1	C27H9O4PS	C_27 H_8 O_4 S_1 P_1
C_23 H_8 O_11	C23H8O11	C_23 H_7 O_11
C_20 H_12 O_11 S_1	C20H12O11S	C_20 H_11 O_11 S_1																		3758878
C_17 H_16 O_11 S_2	C17H16O11S2	C_17 H_15 O_11 S_2
C_24 H_12 O_8 S_1	C24H12O8S	C_24 H_11 O_8 S_1																		3.07639e+06
C_20 H_12 O_13	C20H12O13	C_20 H_11 O_13							3.14099e+06				4.62703e+06							5727523		5127790
C_21 H_16 O_8 S_2	C21H16O8S2	C_21 H_15 O_8 S_2
C_17 H_16 O_13 S_1	C17H16O13S	C_17 H_15 O_13 S_1																		3455268
C_21 H_17 O_8 S_1 P_1	C21H17O8PS	C_21 H_16 O_8 S_1 P_1
C_17 H_17 O_13 P_1	C17H17O13P	C_17 H_16 O_13 P_1
C_24 H_12 O_10	C24H12O10	C_24 H_11 O_10											3785305							6.06954e+06	3284857	4724338
C_25 H_16 O_5 S_2	C25H16O5S2	C_25 H_15 O_5 S_2
C_21 H_16 O_10 S_1	C21H16O10S	C_21 H_15 O_10 S_1							5.65389e+06				7301722							6.70852e+06	5195642	6123123
C_18 H_20 O_10 S_2	C18H20O10S2	C_18 H_19 O_10 S_2
C_18 H_21 O_10 S_1 P_1	C18H21O10PS	C_18 H_20 O_10 S_1 P_1
C_14 H_21 O_15 P_1	C14H21O15P	C_14 H_20 O_15 P_1								3.5538e+06									3.40669e+06		3346302	3193463			3469796	3355948
C_21 H_16 O_12	C21H16O12	C_21 H_15 O_12							20135308				26024543					3351828		26979629	22943615	24649335	4937809		3.17796e+06	5.12235e+06		5913403
C_22 H_12 O_8 N_4	C22H12N4O8	C_22 H_11 O_8 N_4
C_18 H_20 O_12 S_1	C18H20O12S	C_18 H_19 O_12 S_1							5537165				5773919							7798062	4779904	4.52774e+06
C_22 H_21 O_7 S_1 P_1	C22H21O7PS	C_22 H_20 O_7 S_1 P_1
C_20 H_16 O_11 N_2	C20H16N2O11	C_20 H_15 O_11 N_2							2917775											3.64165e+06
C_18 H_21 O_12 P_1	C18H21O12P	C_18 H_20 O_12 P_1			3.86405e+06
C_25 H_16 O_9	C25H16O9	C_25 H_15 O_9							6.74139e+06				8563298							9202993	4292483	8.32268e+06
C_22 H_20 O_9 S_1	C22H20O9S	C_22 H_19 O_9 S_1							6507922				5896803							7.30655e+06	6193028	4.35571e+06
C_18 H_20 O_14	C18H20O14	C_18 H_19 O_14			3442164				4.10152e+06				6244964							6233395	5271429	5.16672e+06	3.80936e+06			2.86443e+06
C_19 H_24 O_9 S_2	C19H24O9S2	C_19 H_23 O_9 S_2
C_29 H_16 O_6	C29H16O6	C_29 H_15 O_6
C_15 H_25 O_14 P_1	C15H25O14P	C_15 H_24 O_14 P_1				4.3635e+06	3309222	3709881		4242958	3.44537e+06			2940622		3615813									3.85585e+06
C_22 H_20 O_11	C22H20O11	C_22 H_19 O_11		4666573	6.16191e+06	5.85035e+06	4970151	4137913	31071638	5.41237e+06	3.59693e+06	3189181	33495655	4.01582e+06	3.41974e+06	6986821	4.7804e+06	6.61839e+06	8223597	35401014	29235081	31858305	7.17218e+06	7141153	7.4419e+06	1.1635e+07		7502659
C_19 H_24 O_11 S_1	C19H24O11S	C_19 H_23 O_11 S_1							6028696				5386856						2.91006e+06	5709112	4519818	3929730
C_21 H_20 O_10 N_2	C21H20N2O10	C_21 H_19 O_10 N_2							3.32943e+06				4756074							5.08857e+06	3.42004e+06	4.03623e+06
C_19 H_25 O_11 P_1	C19H25O11P	C_19 H_24 O_11 P_1			5.32223e+06
C_26 H_20 O_8	C26H20O8	C_26 H_19 O_8				3157229			5889436	3.88456e+06	3.63584e+06	3.1687e+06	5100139							6.38496e+06	3.79688e+06	5.99617e+06
C_23 H_24 O_8 S_1	C23H24O8S	C_23 H_23 O_8 S_1				2.96062e+06			3.53219e+06
C_19 H_24 O_13	C19H24O13	C_19 H_23 O_13			5604858				10067357				9.66513e+06							12389693	9.43093e+06	8.30631e+06	3.32092e+06		3.13291e+06	5388600		3.91252e+06
C_30 H_20 O_5	C30H20O5	C_30 H_19 O_5
C_31 H_24 S_2	C31H24S2	C_31 H_23 S_2
C_16 H_29 O_13 P_1	C16H29O13P	C_16 H_28 O_13 P_1					4120234	4.32428e+06		4476433		3045824		3.00002e+06					3.20498e+06
C_24 H_26 O_7 S34_1	C24H26O7S	C_24 H_25 O_7 S34_1
C_23 H_24 O_10	C23H24O10	C_23 H_23 O_10	3.91066e+06	5.74178e+06	1.48127e+07	9.23365e+06	7599786	7.58265e+06	27811234	8345105	5708417	5.33139e+06	23403120	5.82421e+06	4529761	7482441	6048115	8518943	1.11359e+07	25308481	21526419	21151371	6.94281e+06	6735655	1.23653e+07	14149947		7158602
C_20 H_28 O_10 S_1	C20H28O10S	C_20 H_27 O_10 S_1			4.60953e+06	3.29138e+06			6.24784e+06				5403249						3.79173e+06	5.89754e+06	4226964	4.39668e+06		3.07895e+06	3352047	4872508
C_22 H_24 O_9 N_2	C22H24N2O9	C_22 H_23 O_9 N_2							4.38826e+06				4219507							4.69946e+06		3.41774e+06				2.89312e+06
C_20 H_29 O_10 P_1	C20H29O10P	C_20 H_28 O_10 P_1			6.85824e+06
C_27 H_24 O_7	C27H24O7	C_27 H_23 O_7		2913488			3.52734e+06				3.28563e+06								3308407	4.13217e+06		3.77409e+06
C_24 H_28 O_7 S_1	C24H28O7S	C_24 H_27 O_7 S_1
C_20 H_28 O_12	C20H28O12	C_20 H_27 O_12			9.36909e+06				9.79294e+06				8.62066e+06							10136903	8.57897e+06	8.78146e+06	4485217	3.90327e+06	6.00626e+06	7.81344e+06		3.96782e+06
C_31 H_24 O_4	C31H24O4	C_31 H_23 O_4
C_21 H_33 O_7 S_1 P_1	C21H33O7PS	C_21 H_32 O_7 S_1 P_1
C_17 H_33 O_12 P_1	C17H33O12P	C_17 H_32 O_12 P_1					4.59947e+06	4.30176e+06
C_24 H_28 O_9	C24H28O9	C_24 H_27 O_9	6.56692e+06	8660177	28403203	12231922	1.19252e+07	1.2076e+07	22240685	9.84424e+06	8.67187e+06	7.50637e+06	17971833	8.15074e+06	5.91831e+06	8576077	6.29388e+06	7240996	1.55514e+07	18533707	14579613	1.62771e+07	6615139	7.08792e+06	17165811	15771970		9.51791e+06
C_21 H_32 O_9 S_1	C21H32O9S	C_21 H_31 O_9 S_1							4.69957e+06												3176350
C_18 H_28 O_10 N_4	C18H28N4O10	C_18 H_27 O_10 N_4
C_23 H_28 O_8 N_2	C23H28N2O8	C_23 H_27 O_8 N_2
C_21 H_33 O_9 P_1	C21H33O9P	C_21 H_32 O_9 P_1			4.25728e+06
C_28 H_28 O_6	C28H28O6	C_28 H_27 O_6
C_16 H_32 O_13 N_2	C16H32N2O13	C_16 H_31 O_13 N_2
C_25 H_32 O_6 S_1	C25H32O6S	C_25 H_31 O_6 S_1
C_21 H_32 O_11	C21H32O11	C_21 H_31 O_11			8812038	2894068	3.38501e+06		7884212				5.76166e+06					3465511	4244351	6884689	5719971	5490330		3112753	5910006	6060359		2.96021e+06
C_22 H_28 O_7 N_4	C22H28N4O7	C_22 H_27 O_7 N_4
C_32 H_28 O_3	C32H28O3	C_32 H_27 O_3
C_18 H_37 O_11 P_1	C18H37O11P	C_18 H_36 O_11 P_1	3.33825e+06				3.15563e+06	3.63309e+06			3.36551e+06
C_25 H_32 O_8	C25H32O8	C_25 H_31 O_8	9.41364e+06	1.2621e+07	27862536	1.69669e+07	17815216	19407808	20487609	1.43785e+07	1.26163e+07	1.08651e+07	1.58419e+07	1.15136e+07	9.07223e+06	9.55502e+06	8.07564e+06	9682217	19712898	15928661	14129063	14630558	6.92235e+06	8.30853e+06	19041785	16189770		8.38332e+06
C_22 H_36 O_8 S_1	C22H36O8S	C_22 H_35 O_8 S_1
C_19 H_32 O_9 N_4	C19H32N4O9	C_19 H_31 O_9 N_4
C_26 H_37 O_3 S_1 P_1	C26H37O3PS	C_26 H_36 O_3 S_1 P_1
C_22 H_36 O_10	C22H36O10	C_22 H_35 O_10			3.59374e+06		3034803	2.99616e+06	3481023				3271303												4236795
C_23 H_32 O_6 N_4	C23H32N4O6	C_23 H_31 O_6 N_4
C_26 H_36 O_7	C26H36O7	C_26 H_35 O_7	1.39602e+07	17093845	1.35921e+07	20284665	23008948	23700420	15146435	1.62217e+07	16982662	1.34988e+07	12999307	1.4348e+07	12308075	1.27663e+07	9353601	8.49848e+06	20597640	1.22996e+07	1.11021e+07	13115048	7.00427e+06	7.84569e+06	14126589	1.10944e+07		4.64983e+06
C_23 H_40 O_7 S_1	C23H40O7S	C_23 H_39 O_7 S_1
C_20 H_36 O_8 N_4	C20H36N4O8	C_20 H_35 O_8 N_4
C_27 H_40 O_4 S_1	C27H40O4S	C_27 H_39 O_4 S_1
C_23 H_40 O_9	C23H40O9	C_23 H_39 O_9
C_27 H_40 O_6	C27H40O6	C_27 H_39 O_6	18342922	23704791		24831227	24532663	19497926	17251790	23422492	24830600	21223886	16226964	20369113	1.64696e+07	1.53632e+07	9795974	7576884	1.71242e+07	13495658	10016699	14376625	5996661	8.23891e+06	9600514	7207257
C_31 H_41 O_1 P_1	C31H41OP	C_31 H_40 O_1 P_1
C_24 H_44 O_8	C24H44O8	C_24 H_43 O_8
C_28 H_44 O_5	C28H44O5	C_28 H_43 O_5	3759116	5.42435e+06		5065983	4105915	4.53319e+06		5316127	5.93371e+06	3930577		5324507	4824690	3.43152e+06
C_19 H_12 O_13 C13_1	C20H12O13	C_19 H_11 O_13 C13_1
C_23 H_11 O_10 N_1	C23H11NO10	C_23 H_10 O_10 N_1
C_20 H_15 O_10 N_1 S_1	C20H15NO10S	C_20 H_14 O_10 N_1 S_1
C_23 H_12 O_10 C13_1	C24H12O10	C_23 H_11 O_10 C13_1
C_20 H_15 O_12 N_1	C20H15NO12	C_20 H_14 O_12 N_1											3.98216e+06							4.37613e+06		4181887
C_13 H_21 O_15 P_1 C13_1	C14H21O15P	C_13 H_20 O_15 P_1 C13_1
C_24 H_15 O_9 N_1	C24H15NO9	C_24 H_14 O_9 N_1											2982741
C_21 H_19 O_9 N_1 S_1	C21H19NO9S	C_21 H_18 O_9 N_1 S_1
C_21 H_19 O_11 N_1	C21H19NO11	C_21 H_18 O_11 N_1							8376007				8960858							8.52744e+06	8001690	6.7378e+06	4.55705e+06
C_21 H_20 O_11 C13_1	C22H20O11	C_21 H_19 O_11 C13_1							7114442				7990108							9.04353e+06	8.41539e+06	7274379
C_20 H_19 O_10 N_3	C20H19N3O10	C_20 H_18 O_10 N_3							3.18126e+06
C_25 H_19 O_8 N_1	C25H19NO8	C_25 H_18 O_8 N_1											3055454
C_25 H_20 O_8 C13_1	C26H20O8	C_25 H_19 O_8 C13_1
C_18 H_24 O_13 C13_1	C19H24O13	C_18 H_23 O_13 C13_1																		3.51087e+06
C_22 H_23 O_10 N_1	C22H23NO10	C_22 H_22 O_10 N_1							9436882				7510883							7.91714e+06	6871204	5980050		3.55528e+06	3166837	4295175
C_22 H_24 O_10 C13_1	C23H24O10	C_22 H_23 O_10 C13_1			5.10327e+06				6.82773e+06	3.40336e+06			6073189						3.61989e+06	6221400	4.91946e+06	5.51516e+06			3.56722e+06	3.71969e+06
C_21 H_23 O_9 N_3	C21H23N3O9	C_21 H_22 O_9 N_3																				3195797
C_26 H_23 O_7 N_1	C26H23NO7	C_26 H_22 O_7 N_1
C_23 H_27 O_9 N_1	C23H27NO9	C_23 H_26 O_9 N_1							4.55037e+06				4694892						3.14066e+06	4.83696e+06	3629230
C_16 H_31 O_14 N_1	C16H31NO14	C_16 H_30 O_14 N_1
C_23 H_28 O_9 C13_1	C24H28O9	C_23 H_27 O_9 C13_1			6.60446e+06	3192138	4.18791e+06		6.10275e+06				6196078						4.37151e+06	5.22813e+06	4503728				4.24307e+06	4450832
C_22 H_27 O_8 N_3	C22H27N3O8	C_22 H_26 O_8 N_3
C_31 H_28 O_1 N_1 P_1	C31H28NOP	C_31 H_27 O_1 N_1 P_1
C_24 H_32 O_6 N_1 P_1	C24H32NO6P	C_24 H_31 O_6 N_1 P_1
C_19 H_31 O_10 N_3	C19H31N3O10	C_19 H_30 O_10 N_3
C_24 H_31 O_8 N_1	C24H31NO8	C_24 H_30 O_8 N_1											2.94181e+06									3.45796e+06
C_28 H_32 O_3 N_1 P_1	C28H32NO3P	C_28 H_31 O_3 N_1 P_1
C_24 H_32 O_8 C13_1	C25H32O8	C_24 H_31 O_8 C13_1		3.85358e+06	7784109	5.21966e+06	5707534	5.42414e+06	5396203	5.11139e+06			4.63551e+06	3.32571e+06		3.47667e+06		3.05708e+06	5.37914e+06	4.92094e+06	3637434	4.50346e+06			4.83494e+06	4.69455e+06
C_23 H_31 O_7 N_3	C23H31N3O7	C_23 H_30 O_7 N_3
C_18 H_32 O_9 N_4 C13_1	C19H32N4O9	C_18 H_31 O_9 N_4 C13_1
C_21 H_36 O_10 C13_1	C22H36O10	C_21 H_35 O_10 C13_1
C_31 H_31 O_1 N_3	C31H31N3O	C_31 H_30 O_1 N_3
C_25 H_36 O_7 C13_1	C26H36O7	C_25 H_35 O_7 C13_1	4.50463e+06	3.32724e+06	4.54213e+06	5.31182e+06	6.33013e+06	6.64475e+06	4824822	5226085	5.31526e+06	4.35665e+06	2.95002e+06	5113616		3.53606e+06	3125763		6851656	4.667e+06	3453124	3.66175e+06			4.59124e+06
C_22 H_39 O_9 N_1	C22H39NO9	C_22 H_38 O_9 N_1
C_26 H_40 O_6 C13_1	C27H40O6	C_26 H_39 O_6 C13_1	5.90342e+06	4.94926e+06		7898452	6625045	6.4891e+06	5.88979e+06	6358632	7258816	5.03454e+06	4854665	5.84885e+06	5.74843e+06	4.44948e+06	3161608		4840527	3.82016e+06	3901646	3383227
C_19 H_10 O_12 S_1	C19H10O12S	C_19 H_9 O_12 S_1
C_19 H_10 O_14	C19H10O14	C_19 H_9 O_14
C_20 H_14 O_9 S_2	C20H14O9S2	C_20 H_13 O_9 S_2
C_20 H_15 O_9 S_1 P_1	C20H15O9PS	C_20 H_14 O_9 S_1 P_1
C_23 H_10 O_11	C23H10O11	C_23 H_9 O_11																		3.90126e+06
C_13 H_19 O_14 S_1 P_1	C13H19O14PS	C_13 H_18 O_14 S_1 P_1
C_20 H_14 O_11 S_1	C20H14O11S	C_20 H_13 O_11 S_1							4732899				5.42214e+06							5799758	4573593	4.59993e+06
C_17 H_18 O_11 S_2	C17H18O11S2	C_17 H_17 O_11 S_2
C_24 H_14 O_8 S_1	C24H14O8S	C_24 H_13 O_8 S_1																		3587922		3.72135e+06
C_20 H_14 O_13	C20H14O13	C_20 H_13 O_13							7.84791e+06				1.10582e+07							12455762	9.05053e+06	9.87968e+06						3001563
C_17 H_18 O_13 S_1	C17H18O13S	C_17 H_17 O_13 S_1
C_21 H_19 O_8 S_1 P_1	C21H19O8PS	C_21 H_18 O_8 S_1 P_1
C_17 H_19 O_13 P_1	C17H19O13P	C_17 H_18 O_13 P_1
C_24 H_14 O_10	C24H14O10	C_24 H_13 O_10							7397357				8.22381e+06							9408343	5886370	9015431
C_21 H_18 O_10 S_1	C21H18O10S	C_21 H_17 O_10 S_1							8818670				7.96986e+06							8544088	7.21143e+06	7209096
C_18 H_22 O_10 S_2	C18H22O10S2	C_18 H_21 O_10 S_2
C_14 H_23 O_15 P_1	C14H23O15P	C_14 H_22 O_15 P_1							3.63109e+06	3714723										3436380	4.38724e+06
C_21 H_18 O_12	C21H18O12	C_21 H_17 O_12			3.28582e+06				26337268	3261091			31185994			3820824	3619439	4.9086e+06	4480230	33288029	29219239	29483149	6816158	4708466	5215990	8854217		7.40067e+06
C_22 H_14 O_8 N_4	C22H14N4O8	C_22 H_13 O_8 N_4
C_18 H_22 O_12 S_1	C18H22O12S	C_18 H_21 O_12 S_1							3.35666e+06											3544926
C_22 H_23 O_7 S_1 P_1	C22H23O7PS	C_22 H_22 O_7 S_1 P_1
C_20 H_18 O_11 N_2	C20H18N2O11	C_20 H_17 O_11 N_2																		4009824		3.58005e+06
C_18 H_23 O_12 P_1	C18H23O12P	C_18 H_22 O_12 P_1			3475261
C_25 H_18 O_9	C25H18O9	C_25 H_17 O_9		3.0037e+06		4035994			9150456	4.99472e+06	3428075	3474036	8.22382e+06		2.86185e+06	3.22588e+06				10030945	6.57656e+06	9.40046e+06
C_22 H_22 O_9 S_1	C22H22O9S	C_22 H_21 O_9 S_1				3085722			6455289				5.13134e+06						3.73476e+06	5627746	5.2474e+06	4.8068e+06
C_18 H_22 O_14	C18H22O14	C_18 H_21 O_14											3108943
C_19 H_26 O_9 S_2	C19H26O9S2	C_19 H_25 O_9 S_2
C_29 H_18 O_6	C29H18O6	C_29 H_17 O_6
C_15 H_27 O_14 P_1	C15H27O14P	C_15 H_26 O_14 P_1			3.47731e+06	3.74723e+06				4.16733e+06	4209388								3.91704e+06						4092666
C_22 H_22 O_11	C22H22O11	C_22 H_21 O_11	3.35574e+06	4728121	13977409	7148956	6.12131e+06	5.29723e+06	37920766	7538342	4.71934e+06	4184694	34364498	5.44954e+06	3.40559e+06	7302428	5687924	7.56076e+06	10681581	38711142	33692081	32071830	1.00397e+07	7.78866e+06	1.15546e+07	1.51416e+07		9604330
C_19 H_26 O_11 S_1	C19H26O11S	C_19 H_25 O_11 S_1			3094337				5525504				4.06639e+06							4190056	3.30795e+06					4027089
C_15 H_26 O_16	C15H26O16	C_15 H_25 O_16
C_21 H_22 O_10 N_2	C21H22N2O10	C_21 H_21 O_10 N_2							4804610				6.07753e+06							5039978	4.09029e+06	5251225
C_30 H_22 O_3 S_1	C30H22O3S	C_30 H_21 O_3 S_1
C_19 H_27 O_11 P_1	C19H27O11P	C_19 H_26 O_11 P_1			5023555
C_26 H_22 O_8	C26H22O8	C_26 H_21 O_8		3530042		3999133			6.3529e+06	5473959	4.61694e+06	4021879	6.75337e+06	3147585	3096346	3.77987e+06			3904752	7483243	5958070	6983834
C_23 H_26 O_8 S_1	C23H26O8S	C_23 H_25 O_8 S_1			3465028				3.93421e+06											3422060	2922935
C_19 H_26 O_13	C19H26O13	C_19 H_25 O_13							3359749				3826776							5023597		3825820
C_20 H_30 O_8 S_2	C20H30O8S2	C_20 H_29 O_8 S_2
C_18 H_26 O_12 N_2	C18H26N2O12	C_18 H_25 O_12 N_2
C_27 H_26 O_5 S_1	C27H26O5S	C_27 H_25 O_5 S_1	3669089	3581243	3.60327e+06		3.57975e+06	3.40488e+06																	3706623
C_23 H_26 O_10	C23H26O10	C_23 H_25 O_10	5692513	7849275	35497800	1.15358e+07	1.0672e+07	9.5284e+06	30318602	1.10773e+07	6.84107e+06	6662777	26532955	8138562	4880156	8645920	6.49894e+06	9231937	1.4028e+07	26767216	24369596	23355551	9.06487e+06	7891070	18771711	20441816		12795122
C_20 H_30 O_10 S_1	C20H30O10S	C_20 H_29 O_10 S_1			3.83982e+06				4.90087e+06				3703900							4312946	3.42572e+06	3.04963e+06				3.87145e+06
C_22 H_26 O_9 N_2	C22H26N2O9	C_22 H_25 O_9 N_2							4.34382e+06				3603550							4734836	3.66227e+06
C_20 H_31 O_10 P_1	C20H31O10P	C_20 H_30 O_10 P_1			4288329
C_27 H_26 O_7	C27H26O7	C_27 H_25 O_7									3.11781e+06									3532661		3310756
C_24 H_30 O_7 S_1	C24H30O7S	C_24 H_29 O_7 S_1
C_20 H_30 O_12	C20H30O12	C_20 H_29 O_12			3.3698e+06				4.26293e+06											3.54905e+06					3.25607e+06
C_21 H_26 O_8 N_4	C21H26N4O8	C_21 H_25 O_8 N_4
C_28 H_31 O_2 S_1 P_1	C28H31O2PS	C_28 H_30 O_2 S_1 P_1
C_19 H_30 O_11 N_2	C19H30N2O11	C_19 H_29 O_11 N_2
C_17 H_35 O_12 P_1	C17H35O12P	C_17 H_34 O_12 P_1		3123517
C_24 H_30 O_9	C24H30O9	C_24 H_29 O_9	8250467	9889085	46327628	15246754	15800168	1.56396e+07	25714709	13248171	10425072	8841852	21085285	9015108	7241503	10603812	8428157	9899590	18877691	20713338	17488325	18997417	1.06705e+07	1.032e+07	24661764	23464671		1.37044e+07
C_21 H_34 O_9 S_1	C21H34O9S	C_21 H_33 O_9 S_1							2809878
C_18 H_30 O_10 N_4	C18H30N4O10	C_18 H_29 O_10 N_4
C_28 H_30 O_6	C28H30O6	C_28 H_29 O_6
C_21 H_34 O_11	C21H34O11	C_21 H_33 O_11			2852688
C_22 H_30 O_7 N_4	C22H30N4O7	C_22 H_29 O_7 N_4
C_25 H_34 O_8	C25H34O8	C_25 H_33 O_8	1.20188e+07	1.48248e+07	33187667	20784549	22927212	24699985	22945823	16631470	16007922	1.21473e+07	20225133	1.39057e+07	1.12761e+07	13135143	1.00625e+07	9.39988e+06	23620866	17411973	16603599	16941235	7.89753e+06	1.032e+07	23269129	19344102		9460993
C_22 H_38 O_10	C22H38O10	C_22 H_37 O_10
C_23 H_34 O_6 N_4	C23H34N4O6	C_23 H_33 O_6 N_4
C_26 H_38 O_7	C26H38O7	C_26 H_37 O_7	14337126	18044224	1.02746e+07	20317608	22959983	23438419	15851563	17311408	17588980	14768771	1.37125e+07	15494984	12390182	13380907	8.54285e+06	7843409	20630792	13676431	12130777	1.29108e+07	4.81529e+06	7846033	12783374	9.20651e+06		4140297
C_23 H_42 O_9	C23H42O9	C_23 H_41 O_9
C_27 H_42 O_6	C27H42O6	C_27 H_41 O_6	9.79466e+06	1.18593e+07		10642859	12449650	10757206	5.75493e+06	1.02581e+07	12018422	10001030	6306943	8.96187e+06	8642345	9362735	5235339	3823190	7.6219e+06	6.29135e+06	4.43645e+06	7.04941e+06	3.35507e+06	3811479	4421395
C_28 H_46 O_5	C28H46O5	C_28 H_45 O_5		3.14298e+06
C_27 H_46 O_4 N_2	C27H46N2O4	C_27 H_45 O_4 N_2
C_15 H_14 O_14 N_1 P_1	C15H14NO14P	C_15 H_13 O_14 N_1 P_1
C_22 H_9 O_11 N_1	C22H9NO11	C_22 H_8 O_11 N_1
C_19 H_13 O_11 N_1 S_1	C19H13NO11S	C_19 H_12 O_11 N_1 S_1
C_22 H_10 O_11 C13_1	C23H10O11	C_22 H_9 O_11 C13_1
C_21 H_9 O_10 N_3	C21H9N3O10	C_21 H_8 O_10 N_3
C_19 H_14 O_13 C13_1	C20H14O13	C_19 H_13 O_13 C13_1											3149109							3.27998e+06
C_23 H_13 O_10 N_1	C23H13NO10	C_23 H_12 O_10 N_1							3704093											4.13707e+06	3098290
C_20 H_17 O_10 N_1 S_1	C20H17NO10S	C_20 H_16 O_10 N_1 S_1
C_23 H_14 O_10 C13_1	C24H14O10	C_23 H_13 O_10 C13_1
C_20 H_18 O_10 S_1 C13_1	C21H18O10S	C_20 H_17 O_10 S_1 C13_1							3179808
C_20 H_17 O_12 N_1	C20H17NO12	C_20 H_16 O_12 N_1							4366627				6573372							6.72984e+06	4936376	5.2566e+06
C_20 H_18 O_12 C13_1	C21H18O12	C_20 H_17 O_12 C13_1							6693158				7077182							7.53675e+06	6296250	7.10697e+06
C_19 H_17 O_11 N_3	C19H17N3O11	C_19 H_16 O_11 N_3
C_24 H_17 O_9 N_1	C24H17NO9	C_24 H_16 O_9 N_1							3494184				3482943							3.96504e+06		4.68214e+06
C_21 H_21 O_9 N_1 S_1	C21H21NO9S	C_21 H_20 O_9 N_1 S_1
C_24 H_18 O_9 C13_1	C25H18O9	C_24 H_17 O_9 C13_1																		3909751		3.11439e+06
C_23 H_17 O_8 N_3	C23H17N3O8	C_23 H_16 O_8 N_3
C_21 H_21 O_11 N_1	C21H21NO11	C_21 H_20 O_11 N_1							7786798				8.53536e+06							9.73222e+06	9.03443e+06	7479709	4.26452e+06	3.59248e+06
C_27 H_17 O_5 N_3	C27H17N3O5	C_27 H_16 O_5 N_3
C_21 H_22 O_11 C13_1	C22H22O11	C_21 H_21 O_11 C13_1			3.27063e+06				8.23736e+06				8408390							7757949	7187140	7733663				3996574
C_20 H_21 O_10 N_3	C20H21N3O10	C_20 H_20 O_10 N_3
C_25 H_21 O_8 N_1	C25H21NO8	C_25 H_20 O_8 N_1
C_22 H_25 O_8 N_1 S_1	C22H25NO8S	C_22 H_24 O_8 N_1 S_1
C_18 H_25 O_13 N_1	C18H25NO13	C_18 H_24 O_13 N_1
C_25 H_22 O_8 C13_1	C26H22O8	C_25 H_21 O_8 C13_1
C_22 H_25 O_10 N_1	C22H25NO10	C_22 H_24 O_10 N_1							7.1847e+06				6.07777e+06						3.38475e+06	7.08212e+06	5.66344e+06	6.14442e+06	3.5211e+06	3.30782e+06		4846500
C_26 H_26 O_5 S_1 C13_1	C27H26O5S	C_26 H_25 O_5 S_1 C13_1
C_21 H_25 O_9 N_3	C21H25N3O9	C_21 H_24 O_9 N_3
C_26 H_25 O_7 N_1	C26H25NO7	C_26 H_24 O_7 N_1
C_30 H_26 O_2 N_1 P_1	C30H26NO2P	C_30 H_25 O_2 N_1 P_1
C_18 H_29 O_11 N_3	C18H29N3O11	C_18 H_28 O_11 N_3
C_18 H_29 O_11 N_3	C18H29N3O11	C_18 H_28 O_11 N_3
C_23 H_29 O_9 N_1	C23H29NO9	C_23 H_28 O_9 N_1					3.28288e+06		4.60218e+06	2.96524e+06			3.94786e+06							3.60053e+06	4303574	3663280
C_20 H_33 O_9 N_1 S_1	C20H33NO9S	C_20 H_32 O_9 N_1 S_1
C_29 H_25 O_3 N_3	C29H25N3O3	C_29 H_24 O_3 N_3
C_23 H_30 O_9 C13_1	C24H30O9	C_23 H_29 O_9 C13_1			11700208	3902968	4016068	4596885	7438663	3.85407e+06			6.93385e+06			3.19425e+06			5774777	5238929	5221080	4618674			6111116	6.72453e+06		3.49128e+06
C_22 H_29 O_8 N_3	C22H29N3O8	C_22 H_28 O_8 N_3
C_31 H_30 O_1 N_1 P_1	C31H30NOP	C_31 H_29 O_1 N_1 P_1
C_21 H_30 O_7 N_4 C13_1	C22H30N4O7	C_21 H_29 O_7 N_4 C13_1
C_24 H_33 O_8 N_1	C24H33NO8	C_24 H_32 O_8 N_1
C_24 H_34 O_8 C13_1	C25H34O8	C_24 H_33 O_8 C13_1	3503250	4232563	9426934	5651963	5.93095e+06	7.29206e+06	6742354	4314872	4025128	4.06601e+06	4994401	3991422			3.18029e+06		6614464	5157019	4.6968e+06	4960700			6913937	4.38981e+06
C_23 H_33 O_7 N_3	C23H33N3O7	C_23 H_32 O_7 N_3
C_29 H_37 O_2 N_1 S_1	C29H37NO2S	C_29 H_36 O_2 N_1 S_1
C_22 H_41 O_7 N_1 S_1	C22H41NO7S	C_22 H_40 O_7 N_1 S_1
C_30 H_41 O_3 N_1	C30H41NO3	C_30 H_40 O_3 N_1
C_22 H_8 O_10 S_1	C22H8O10S	C_22 H_7 O_10 S_1
C_15 H_13 O_15 P_1	C15H13O15P	C_15 H_12 O_15 P_1
C_22 H_8 O_12	C22H8O12	C_22 H_7 O_12
C_19 H_12 O_12 S_1	C19H12O12S	C_19 H_11 O_12 S_1							2.96301e+06				3255837							3465586
C_23 H_13 O_7 S_1 P_1	C23H13O7PS	C_23 H_12 O_7 S_1 P_1			2808949
C_23 H_12 O_9 S_1	C23H12O9S	C_23 H_11 O_9 S_1
C_19 H_12 O_14	C19H12O14	C_19 H_11 O_14
C_20 H_16 O_9 S_2	C20H16O9S2	C_20 H_15 O_9 S_2
C_20 H_17 O_9 S_1 P_1	C20H17O9PS	C_20 H_16 O_9 S_1 P_1
C_18 H_12 O_13 N_2	C18H12N2O13	C_18 H_11 O_13 N_2
C_16 H_17 O_14 P_1	C16H17O14P	C_16 H_16 O_14 P_1
C_23 H_12 O_11	C23H12O11	C_23 H_11 O_11							5337673				6217253							7360891	3.47232e+06	6455953
C_20 H_16 O_11 S_1	C20H16O11S	C_20 H_15 O_11 S_1							8647242				7712294							8655228	6.11424e+06	6.23272e+06
C_27 H_13 O_6 P_1	C27H13O6P	C_27 H_12 O_6 P_1
C_22 H_12 O_10 N_2	C22H12N2O10	C_22 H_11 O_10 N_2
C_27 H_12 O_8	C27H12O8	C_27 H_11 O_8
C_24 H_16 O_8 S_1	C24H16O8S	C_24 H_15 O_8 S_1											3706410							4393344		3.32047e+06
C_20 H_16 O_13	C20H16O13	C_20 H_15 O_13							13214287				18439722							20476289	1.57767e+07	1.62864e+07	3.85303e+06			4.34288e+06		6.3689e+06
C_21 H_20 O_8 S_2	C21H20O8S2	C_21 H_19 O_8 S_2
C_17 H_20 O_13 S_1	C17H20O13S	C_17 H_19 O_13 S_1
C_21 H_21 O_8 S_1 P_1	C21H21O8PS	C_21 H_20 O_8 S_1 P_1
C_19 H_16 O_12 N_2	C19H16N2O12	C_19 H_15 O_12 N_2
C_17 H_21 O_13 P_1	C17H21O13P	C_17 H_20 O_13 P_1								3.42815e+06
C_24 H_16 O_10	C24H16O10	C_24 H_15 O_10					3.28296e+06		1.03512e+07	4157238	3.02063e+06		11410990							13422981	9.6491e+06	1.19036e+07
C_21 H_20 O_10 S_1	C21H20O10S	C_21 H_19 O_10 S_1							1.00645e+07				8236591							8966534	6.12654e+06	7.83222e+06
C_18 H_24 O_10 S_2	C18H24O10S2	C_18 H_23 O_10 S_2
C_14 H_24 O_15 S_1	C14H24O15S	C_14 H_23 O_15 S_1
C_28 H_16 O_7	C28H16O7	C_28 H_15 O_7																		3020169
C_14 H_25 O_15 P_1	C14H25O15P	C_14 H_24 O_15 P_1			3.55239e+06				3.75868e+06											3965322	3.85326e+06	3.25085e+06			3334149	3.56874e+06
C_21 H_20 O_12	C21H20O12	C_21 H_19 O_12			1.04757e+07	4.12423e+06	3.49084e+06		34677338	4.48697e+06			36757042	3.3955e+06		4.61566e+06	4940661	6893401	5.58039e+06	43544970	37002190	37773984	9.58948e+06	6.74452e+06	7852038	1.35609e+07		10620554
C_18 H_24 O_12 S_1	C18H24O12S	C_18 H_23 O_12 S_1							2.87395e+06
C_22 H_25 O_7 S_1 P_1	C22H25O7PS	C_22 H_24 O_7 S_1 P_1
C_20 H_20 O_11 N_2	C20H20N2O11	C_20 H_19 O_11 N_2							3.29789e+06				3989046							3948942		4334243
C_29 H_20 O_4 S_1	C29H20O4S	C_29 H_19 O_4 S_1																	2957926
C_25 H_20 O_9	C25H20O9	C_25 H_19 O_9				4437574		3392725	1.15513e+07	6.05369e+06	4.32418e+06	3992362	1.13946e+07	4.6284e+06	3.1723e+06	4.8389e+06	3.22649e+06	3694427	5125735	14258575	10128338	1.2088e+07	2896620	2.86152e+06		3318889
C_22 H_24 O_9 S_1	C22H24O9S	C_22 H_23 O_9 S_1							7115360				4.5461e+06						3503719	6005136	4.10722e+06	4346533			3045384
C_19 H_28 O_9 S_2	C19H28O9S2	C_19 H_27 O_9 S_2
C_24 H_20 O_8 N_2	C24H20N2O8	C_24 H_19 O_8 N_2
C_20 H_22 O_11 C13_2	C22H22O11	C_20 H_21 O_11 C13_2
C_29 H_20 O_6	C29H20O6	C_29 H_19 O_6
C_15 H_29 O_14 P_1	C15H29O14P	C_15 H_28 O_14 P_1					3563546												3.50782e+06						3768330	3185773
C_22 H_24 O_11	C22H24O11	C_22 H_23 O_11	3900602	5.8833e+06	32434312	9.7419e+06	7628826	6272214	39101030	9287482	5247832	5495596	32923196	5697456	3.78056e+06	7.53611e+06	6499194	8589150	1.28979e+07	38580630	32627673	31629993	9151215	8657359	16986122	20417645		1.36393e+07
C_19 H_28 O_11 S_1	C19H28O11S	C_19 H_27 O_11 S_1							4.04132e+06				4.10579e+06							3.62639e+06		3.04094e+06				3988590
C_30 H_25 O_1 S_1 P_1	C30H25OPS	C_30 H_24 O_1 S_1 P_1
C_21 H_24 O_10 N_2	C21H24N2O10	C_21 H_23 O_10 N_2							4932201				4.65875e+06							4653464	4223963	4.14379e+06
C_30 H_24 O_3 S_1	C30H24O3S	C_30 H_23 O_3 S_1
C_26 H_24 O_8	C26H24O8	C_26 H_23 O_8	3562683	3001761		4714057	5.57673e+06	3810519	7185002	5318459	4135768	3244845	5.56602e+06	3.11493e+06	3.6454e+06	4165107	3042172		4.55435e+06	8.20879e+06	5.84393e+06	6.26757e+06			3.76116e+06	3.22878e+06
C_23 H_28 O_8 S_1	C23H28O8S	C_23 H_27 O_8 S_1						3.22377e+06	3353195									3131233
C_32 H_20 O_2 N_2	C32H20N2O2	C_32 H_19 O_2 N_2
C_20 H_24 O_9 N_4	C20H24N4O9	C_20 H_23 O_9 N_4
C_20 H_24 O_9 N_4	C20H24N4O9	C_20 H_23 O_9 N_4
C_16 H_33 O_13 P_1	C16H33O13P	C_16 H_32 O_13 P_1																	3235441
C_23 H_28 O_10	C23H28O10	C_23 H_27 O_10	5868732	7.0097e+06	55011470	1.30187e+07	1.27365e+07	1.33624e+07	32449137	1.03483e+07	7.47606e+06	6.15096e+06	26058308	8712114	4655062	9039349	9284478	9527139	18599538	25670047	23206882	23339699	11977461	9.53801e+06	26972176	28888181		1.64164e+07
C_20 H_32 O_10 S_1	C20H32O10S	C_20 H_31 O_10 S_1							4.05362e+06																	3.62405e+06
C_31 H_29 S_1 P_1	C31H29PS	C_31 H_28 S_1 P_1
C_22 H_28 O_9 N_2	C22H28N2O9	C_22 H_27 O_9 N_2
C_20 H_33 O_10 P_1	C20H33O10P	C_20 H_32 O_10 P_1
C_27 H_28 O_7	C27H28O7	C_27 H_27 O_7					3.63523e+06												3.49554e+06	3.35504e+06		4104887
C_24 H_32 O_7 S_1	C24H32O7S	C_24 H_31 O_7 S_1
C_21 H_28 O_8 N_4	C21H28N4O8	C_21 H_27 O_8 N_4
C_14 H_32 O_13 N_4	C14H32N4O13	C_14 H_31 O_13 N_4
C_28 H_32 O_4 S_1	C28H32O4S	C_28 H_31 O_4 S_1
C_17 H_37 O_12 P_1	C17H37O12P	C_17 H_36 O_12 P_1
C_24 H_32 O_9	C24H32O9	C_24 H_31 O_9	10339517	12162468	52783252	18417229	18487329	20022491	28631675	15288127	12174171	1.00626e+07	22797901	11374516	8376281	13200889	9530243	1.18905e+07	24391289	22548905	20257772	19432125	1.14532e+07	1.16884e+07	31297556	28724348		1.47862e+07
C_21 H_36 O_9 S_1	C21H36O9S	C_21 H_35 O_9 S_1
C_21 H_37 O_9 P_1	C21H37O9P	C_21 H_36 O_9 P_1
C_28 H_32 O_6	C28H32O6	C_28 H_31 O_6				3213903		3.51459e+06			3499868			3.38527e+06
C_21 H_36 O_11	C21H36O11	C_21 H_35 O_11
C_32 H_33 O_1 P_1	C32H33OP	C_32 H_32 O_1 P_1
C_25 H_36 O_8	C25H36O8	C_25 H_35 O_8	12248255	1.5513e+07	26372250	21431889	22222883	23913694	21996166	1.73443e+07	15450973	1.23277e+07	17391190	1.40287e+07	1.08011e+07	12611069	9464712	8961902	23522943	16961971	16456694	1.6868e+07	7684865	8.23139e+06	21901337	17583236		6.8154e+06
C_26 H_32 O_4 N_4	C26H32N4O4	C_26 H_31 O_4 N_4
C_29 H_36 O_5	C29H36O5	C_29 H_35 O_5
C_22 H_40 O_10	C22H40O10	C_22 H_39 O_10
C_26 H_40 O_7	C26H40O7	C_26 H_39 O_7		1.09582e+07													6.20532e+06
C_27 H_44 O_6	C27H44O6	C_27 H_43 O_6	4146370	5.75633e+06		4255319	4.55889e+06	5629155	3.7096e+06	5168967	4383585	4.24428e+06		4730810	4.26391e+06	4216325				3.80769e+06
C_24 H_48 O_8	C24H48O8	C_24 H_47 O_8
C_27 H_48 O_4 N_2	C27H48N2O4	C_27 H_47 O_4 N_2
C_18 H_11 O_12 N_1 S_1	C18H11NO12S	C_18 H_10 O_12 N_1 S_1
C_22 H_11 O_11 N_1	C22H11NO11	C_22 H_10 O_11 N_1
C_19 H_15 O_11 N_1 S_1	C19H15NO11S	C_19 H_14 O_11 N_1 S_1
C_22 H_12 O_11 C13_1	C23H12O11	C_22 H_11 O_11 C13_1
C_19 H_16 O_11 S_1 C13_1	C20H16O11S	C_19 H_15 O_11 S_1 C13_1
C_23 H_15 O_8 N_1 S_1	C23H15NO8S	C_23 H_14 O_8 N_1 S_1
C_19 H_15 O_13 N_1	C19H15NO13	C_19 H_14 O_13 N_1
C_19 H_16 O_13 C13_1	C20H16O13	C_19 H_15 O_13 C13_1											4058909							4831894	3.95695e+06	4.52496e+06
C_23 H_15 O_10 N_1	C23H15NO10	C_23 H_14 O_10 N_1							4377475				4.40707e+06							4065944		4.09078e+06
C_20 H_19 O_10 N_1 S_1	C20H19NO10S	C_20 H_18 O_10 N_1 S_1							3726212				3456799
C_23 H_16 O_10 C13_1	C24H16O10	C_23 H_15 O_10 C13_1											2987808							4401818	3.77571e+06	3.35965e+06
C_20 H_20 O_10 N_1 P_1	C20H20NO10P	C_20 H_19 O_10 N_1 P_1
C_20 H_19 O_12 N_1	C20H19NO12	C_20 H_18 O_12 N_1							5340042				6778660							7672478	5.53289e+06	6.39479e+06	3951501
C_20 H_20 O_12 C13_1	C21H20O12	C_20 H_19 O_12 C13_1							8110988				7229222							9220768	7.56451e+06	8176552	3.08008e+06					3.21417e+06
C_24 H_19 O_9 N_1	C24H19NO9	C_24 H_18 O_9 N_1							3957646				4353831							4297378		4.65399e+06
C_21 H_23 O_9 N_1 S_1	C21H23NO9S	C_21 H_22 O_9 N_1 S_1
C_24 H_20 O_9 C13_1	C25H20O9	C_24 H_19 O_9 C13_1							3.1917e+06				4065065							3871396
C_23 H_19 O_8 N_3	C23H19N3O8	C_23 H_18 O_8 N_3							3.28181e+06
C_21 H_23 O_11 N_1	C21H23NO11	C_21 H_22 O_11 N_1			3.35902e+06				7.3901e+06				6.52062e+06							8516264	7531751	6.9027e+06	3.87778e+06	4.28914e+06		3.60275e+06
C_21 H_24 O_11 C13_1	C22H24O11	C_21 H_23 O_11 C13_1			6.92049e+06				8995735				7.44632e+06						3499816	8282794	6.55691e+06	6.72658e+06			3.97531e+06	5.25446e+06
C_20 H_23 O_10 N_3	C20H23N3O10	C_20 H_22 O_10 N_3																		2909867
C_25 H_23 O_8 N_1	C25H23NO8	C_25 H_22 O_8 N_1							3.40265e+06	3.81427e+06
C_22 H_27 O_8 N_1 S_1	C22H27NO8S	C_22 H_26 O_8 N_1 S_1
C_25 H_24 O_8 C13_1	C26H24O8	C_25 H_23 O_8 C13_1
C_22 H_27 O_10 N_1	C22H27NO10	C_22 H_26 O_10 N_1			4315439				5.47318e+06				5.23039e+06				3123200			6374066	4527345	4602809	4070297		3948693	4.1977e+06
C_22 H_28 O_10 C13_1	C23H28O10	C_22 H_27 O_10 C13_1			14526768		3.04345e+06	3.33341e+06	10175394	3645317			6.5575e+06					3257332	4.30059e+06	6820532	6.22514e+06	6390715			6.59471e+06	8281410		4319084
C_21 H_27 O_9 N_3	C21H27N3O9	C_21 H_26 O_9 N_3
C_30 H_29 S_1 P_1 C13_1	C31H29PS	C_30 H_28 S_1 P_1 C13_1
C_26 H_27 O_7 N_1	C26H27NO7	C_26 H_26 O_7 N_1
C_23 H_31 O_9 N_1	C23H31NO9	C_23 H_30 O_9 N_1						2.86134e+06	4219819				3.27046e+06									3187650
C_20 H_35 O_9 N_1 S_1	C20H35NO9S	C_20 H_34 O_9 N_1 S_1
C_23 H_32 O_9 C13_1	C24H32O9	C_23 H_31 O_9 C13_1		3186134	13617462	5594786	5376124	5756192	7488429	3.8194e+06			6283072						5.73829e+06	5958334	6.08998e+06	7078853	3.77334e+06	2.81972e+06	9064603	7048522		3770227
C_22 H_31 O_8 N_3	C22H31N3O8	C_22 H_30 O_8 N_3
C_31 H_32 O_1 N_1 P_1	C31H32NOP	C_31 H_31 O_1 N_1 P_1
C_24 H_35 O_8 N_1	C24H35NO8	C_24 H_34 O_8 N_1
C_21 H_39 O_8 N_1 S_1	C21H39NO8S	C_21 H_38 O_8 N_1 S_1
C_24 H_36 O_8 C13_1	C25H36O8	C_24 H_35 O_8 C13_1	3425515	3933656	6670652	5699237	6.68685e+06	6.96451e+06	4.93868e+06	3633034	4.22799e+06	3668879	4.19822e+06			4216423		3.42221e+06	6.58208e+06	3951304	3886343	4584398			6.46365e+06	4.73429e+06
C_22 H_43 O_7 N_1 S_1	C22H43NO7S	C_22 H_42 O_7 N_1 S_1
C_29 H_40 O_2 N_1 P_1	C29H40NO2P	C_29 H_39 O_2 N_1 P_1	3941612	4.30025e+06
C_22 H_43 O_9 N_1	C22H43NO9	C_22 H_42 O_9 N_1															4.48411e+06
C_30 H_43 O_1 N_1 S_1	C30H43NOS	C_30 H_42 O_1 N_1 S_1
C_26 H_44 O_6 C13_1	C27H44O6	C_26 H_43 O_6 C13_1
C_18 H_10 O_13 S_1	C18H10O13S	C_18 H_9 O_13 S_1
C_22 H_10 O_10 S_1	C22H10O10S	C_22 H_9 O_10 S_1
C_19 H_14 O_10 S_2	C19H14O10S2	C_19 H_13 O_10 S_2
C_15 H_15 O_15 P_1	C15H15O15P	C_15 H_14 O_15 P_1
C_22 H_10 O_12	C22H10O12	C_22 H_9 O_12																		3.60541e+06
C_19 H_14 O_12 S_1	C19H14O12S	C_19 H_13 O_12 S_1							4279460				4.77799e+06							6.35792e+06	4185562	5162138
C_26 H_10 O_9	C26H10O9	C_26 H_9 O_9
C_23 H_14 O_9 S_1	C23H14O9S	C_23 H_13 O_9 S_1							2940073				4.11854e+06							4.37751e+06
C_19 H_14 O_14	C19H14O14	C_19 H_13 O_14											5.49274e+06							5.63498e+06	4339167	3.42749e+06
C_30 H_11 O_4 P_1	C30H11O4P	C_30 H_10 O_4 P_1
C_20 H_19 O_9 S_1 P_1	C20H19O9PS	C_20 H_18 O_9 S_1 P_1
C_16 H_19 O_14 P_1	C16H19O14P	C_16 H_18 O_14 P_1							2.87147e+06
C_23 H_14 O_11	C23H14O11	C_23 H_13 O_11							8.94686e+06				1.24764e+07							1.22029e+07	7831011	1.21499e+07	3221547
C_20 H_18 O_11 S_1	C20H18O11S	C_20 H_17 O_11 S_1							1.06467e+07				9.40033e+06							1.04294e+07	8396260	8.46762e+06
C_27 H_15 O_6 P_1	C27H15O6P	C_27 H_14 O_6 P_1
C_27 H_14 O_8	C27H14O8	C_27 H_13 O_8																				3.54628e+06
C_24 H_18 O_8 S_1	C24H18O8S	C_24 H_17 O_8 S_1							4.3102e+06													4.3194e+06
C_20 H_18 O_13	C20H18O13	C_20 H_17 O_13			6.10554e+06				19195061				24551441							30307245	24436201	24650920	5870639	3860250	4.54683e+06	6.635e+06		7987241
C_21 H_23 O_8 S_1 P_1	C21H23O8PS	C_21 H_22 O_8 S_1 P_1
C_19 H_18 O_12 N_2	C19H18N2O12	C_19 H_17 O_12 N_2
C_17 H_23 O_13 P_1	C17H23O13P	C_17 H_22 O_13 P_1				3002091	2851019												3135451		2.94961e+06
C_24 H_18 O_10	C24H18O10	C_24 H_17 O_10		3359233		3471083			1.70488e+07	5257159	3.59929e+06	3.54198e+06	16769045	4.1247e+06		4.42131e+06			4.35196e+06	19551153	1.51547e+07	18318508	3675185	4803357	3655954	3921406
C_21 H_22 O_10 S_1	C21H22O10S	C_21 H_21 O_10 S_1					3.25345e+06		8.53318e+06				7417877					3.08338e+06	4411356	9.61016e+06	8.31435e+06	7488685
C_18 H_26 O_10 S_2	C18H26O10S2	C_18 H_25 O_10 S_2
C_23 H_18 O_9 N_2	C23H18N2O9	C_23 H_17 O_9 N_2																		2.89887e+06
C_28 H_18 O_7	C28H18O7	C_28 H_17 O_7																		3.0709e+06		3343536
C_25 H_22 O_7 S_1	C25H22O7S	C_25 H_21 O_7 S_1								2990024									3238879	3.66073e+06
C_21 H_22 O_12	C21H22O12	C_21 H_21 O_12		3590658	19188167	5.33886e+06	5503181	3951965	38741184	4.39905e+06	3083198		37707802	3.25635e+06		5.70131e+06	5090428	6.8896e+06	7.65949e+06	44168120	35921394	36381874	1.00117e+07	8.4447e+06	12062996	1.66907e+07		12476464
C_18 H_26 O_12 S_1	C18H26O12S	C_18 H_25 O_12 S_1							3202241
C_22 H_27 O_7 S_1 P_1	C22H27O7PS	C_22 H_26 O_7 S_1 P_1
C_20 H_22 O_11 N_2	C20H22N2O11	C_20 H_21 O_11 N_2							4.02861e+06				4214812							4.70931e+06	3.32031e+06	3.76543e+06
C_18 H_27 O_12 P_1	C18H27O12P	C_18 H_26 O_12 P_1						2975070
C_25 H_22 O_9	C25H22O9	C_25 H_21 O_9	3.86792e+06			6.26865e+06	5560527	4140382	13698244	7.20276e+06	5833663	5.28893e+06	12877853	4.63875e+06	4012169	5859011	3730558	4.21081e+06	7.70864e+06	1.66676e+07	1.19926e+07	1.3477e+07	3064887	4039459	4.71273e+06	4.6505e+06
C_22 H_26 O_9 S_1	C22H26O9S	C_22 H_25 O_9 S_1			3006922				7230662				6082590						3932131	5.38924e+06	3882488	4.44127e+06
C_24 H_22 O_8 N_2	C24H22N2O8	C_24 H_21 O_8 N_2																				3.27596e+06
C_22 H_27 O_9 P_1	C22H27O9P	C_22 H_26 O_9 P_1			4.97096e+06
C_29 H_22 O_6	C29H22O6	C_29 H_21 O_6
C_15 H_31 O_14 P_1	C15H31O14P	C_15 H_30 O_14 P_1			3.36737e+06			3666271											3046374
C_22 H_26 O_11	C22H26O11	C_22 H_25 O_11		5875204	48720332	10327792	9.19368e+06	8.25482e+06	37807308	8353739	4969408	4.56189e+06	29057059	5.84912e+06	5.22664e+06	7.79847e+06	6483073	10514560	14544870	32846785	27909629	27567291	1.05155e+07	9640742	23318809	27921929		18800696
C_19 H_30 O_11 S_1	C19H30O11S	C_19 H_29 O_11 S_1
C_30 H_27 O_1 S_1 P_1	C30H27OPS	C_30 H_26 O_1 S_1 P_1													3528844	3835590	3202177			21353411	1.0305e+07	4.94918e+06
C_21 H_26 O_10 N_2	C21H26N2O10	C_21 H_25 O_10 N_2																		3.57882e+06		3366078
C_19 H_31 O_11 P_1	C19H31O11P	C_19 H_30 O_11 P_1
C_26 H_26 O_8	C26H26O8	C_26 H_25 O_8		4.56448e+06		4.97023e+06	4491474	4410721	7681232	4646860	4479937		6656038	3.30141e+06		4056775			5.44561e+06	7.48436e+06	6.22131e+06	6644927			4.3359e+06	3554829
C_23 H_30 O_8 S_1	C23H30O8S	C_23 H_29 O_8 S_1							3.52789e+06				3267623						3.55531e+06
C_20 H_34 O_8 S_2	C20H34O8S2	C_20 H_33 O_8 S_2
C_20 H_26 O_9 N_4	C20H26N4O9	C_20 H_25 O_9 N_4
C_13 H_30 O_14 N_4	C13H30N4O14	C_13 H_29 O_14 N_4			3.58651e+06
C_31 H_22 O_1 N_4	C31H22N4O	C_31 H_21 O_1 N_4
C_18 H_30 O_12 N_2	C18H30N2O12	C_18 H_29 O_12 N_2
C_18 H_30 O_12 N_2	C18H30N2O12	C_18 H_29 O_12 N_2
C_27 H_30 O_5 S_1	C27H30O5S	C_27 H_29 O_5 S_1	152429840		3.77903e+06
C_23 H_30 O_10	C23H30O10	C_23 H_29 O_10		7.67335e+06	61270484	15222515	1.40966e+07	13518178	33023190	1.13725e+07	7.8489e+06	6.65085e+06	26107947	8474655	5.03208e+06	9711305	9.08813e+06	1.05269e+07	21262317	26784715	23633414	22193349	1.23956e+07	1.14594e+07	32821533	34328081	3.46935e+06	19988543
C_20 H_34 O_10 S_1	C20H34O10S	C_20 H_33 O_10 S_1
C_22 H_30 O_9 N_2	C22H30N2O9	C_22 H_29 O_9 N_2
C_20 H_35 O_10 P_1	C20H35O10P	C_20 H_34 O_10 P_1
C_27 H_30 O_7	C27H30O7	C_27 H_29 O_7		3.733e+06		3.69432e+06	4294869	4388195	4.52527e+06	4.06318e+06	3.45594e+06	2.87024e+06	3751983	3248160	3074192				4347888	4455376		2994377			3809568
C_24 H_34 O_7 S_1	C24H34O7S	C_24 H_33 O_7 S_1
C_21 H_30 O_8 N_4	C21H30N4O8	C_21 H_29 O_8 N_4
C_28 H_34 O_4 S_1	C28H34O4S	C_28 H_33 O_4 S_1
C_24 H_34 O_9	C24H34O9	C_24 H_33 O_9	8.94696e+06	11998727	40102360	16738038	19626198	18924900	24831201	13133776	1.09864e+07	8.2442e+06	19308595	1.24642e+07	8269970	10972877	9280650	9736331	22015988	19624917	17579536	17474766	9999430	10644275	27709731	24268313		11984967
C_21 H_38 O_9 S_1	C21H38O9S	C_21 H_37 O_9 S_1
C_28 H_34 O_6	C28H34O6	C_28 H_33 O_6		4800008		3.38713e+06	4.59388e+06	3.75741e+06		3866577	4.61306e+06	3.39658e+06	3.01881e+06	4.65923e+06					3.97721e+06	2884570		3524818
C_21 H_38 O_11	C21H38O11	C_21 H_37 O_11
C_22 H_34 O_7 N_4	C22H34N4O7	C_22 H_33 O_7 N_4
C_25 H_38 O_8	C25H38O8	C_25 H_37 O_8	9499926	11023881	1.3249e+07	1.50177e+07	15292634	18138471	13173996	1.25603e+07	10290117	8702953	1.09732e+07	10272803	8007829	8412881	6384783	5.96392e+06	15527931	1.16091e+07	9903642	1.06263e+07	6.21473e+06	7.39615e+06	13455656	10489376		4534351
C_22 H_43 O_8 P_1	C22H43O8P	C_22 H_42 O_8 P_1		3.93166e+06							4264902
C_29 H_38 O_5	C29H38O5	C_29 H_37 O_5					3.38147e+06				3238854
C_26 H_42 O_7	C26H42O7	C_26 H_41 O_7	5498136	5576203		6637308	6.91222e+06	8.44324e+06	4.24473e+06	6236117	6.27809e+06	5.57361e+06	3.58407e+06	4.86404e+06	4.42998e+06	5865173	3.18786e+06		6.18291e+06	4.05604e+06	3.50775e+06	4.10339e+06			3.65598e+06
C_25 H_42 O_6 N_2	C25H42N2O6	C_25 H_41 O_6 N_2
C_31 H_38 N_4	C31H38N4	C_31 H_37 N_4
C_27 H_46 O_4 S_1	C27H46O4S	C_27 H_45 O_4 S_1		274003472						2.29806e+07	5.32782e+06	3961838								3245039	8650281
C_24 H_42 O_5 N_4	C24H42N4O5	C_24 H_41 O_5 N_4
C_27 H_46 O_6	C27H46O6	C_27 H_45 O_6
C_26 H_46 O_5 N_2	C26H46N2O5	C_26 H_45 O_5 N_2	5348634		5.53624e+06							4.84862e+06			3971229				4589579		6401585	3.15313e+06
C_27 H_50 O_4 N_2	C27H50N2O4	C_27 H_49 O_4 N_2	3638555					3005807							4216992
C_14 H_14 O_15 N_1 P_1	C14H14NO15P	C_14 H_13 O_15 N_1 P_1
C_22 H_13 O_9 N_1 S_1	C22H13NO9S	C_22 H_12 O_9 N_1 S_1
C_22 H_13 O_11 N_1	C22H13NO11	C_22 H_12 O_11 N_1							2953693				3494139							3536058
C_19 H_17 O_11 N_1 S_1	C19H17NO11S	C_19 H_16 O_11 N_1 S_1
C_19 H_18 O_11 S_1 C13_1	C20H18O11S	C_19 H_17 O_11 S_1 C13_1																		3220669		3.03505e+06
C_26 H_13 O_8 N_1	C26H13NO8	C_26 H_12 O_8 N_1
C_19 H_17 O_13 N_1	C19H17NO13	C_19 H_16 O_13 N_1																				3.77387e+06
C_26 H_14 O_8 C13_1	C27H14O8	C_26 H_13 O_8 C13_1
C_19 H_18 O_13 C13_1	C20H18O13	C_19 H_17 O_13 C13_1							4535782				5968130							7062722	6.67622e+06	6567343
C_23 H_17 O_10 N_1	C23H17NO10	C_23 H_16 O_10 N_1							5.62122e+06				4935940							6730948	4.59955e+06	5959089
C_20 H_21 O_10 N_1 S_1	C20H21NO10S	C_20 H_20 O_10 N_1 S_1							4.04427e+06											3539141
C_22 H_17 O_9 N_3	C22H17N3O9	C_22 H_16 O_9 N_3							3.40529e+06											2986183		2837940
C_24 H_21 O_7 N_1 S_1	C24H21NO7S	C_24 H_20 O_7 N_1 S_1
C_20 H_21 O_12 N_1	C20H21NO12	C_20 H_20 O_12 N_1							5.5987e+06				5452041							6591690	6123264	6.14137e+06	3426520
C_20 H_22 O_12 C13_1	C21H22O12	C_20 H_21 O_12 C13_1			3811944				8574449				9638155							8881356	8.98637e+06	8.43103e+06				4.71829e+06
C_24 H_21 O_9 N_1	C24H21NO9	C_24 H_20 O_9 N_1							5393907				4407565							6137038	4.0896e+06	5.13375e+06
C_21 H_25 O_9 N_1 S_1	C21H25NO9S	C_21 H_24 O_9 N_1 S_1
C_24 H_22 O_9 C13_1	C25H22O9	C_24 H_21 O_9 C13_1							4025846											4635856	3.81108e+06	3.83532e+06
C_23 H_21 O_8 N_3	C23H21N3O8	C_23 H_20 O_8 N_3
C_21 H_25 O_11 N_1	C21H25NO11	C_21 H_24 O_11 N_1			4743788				7052794				6902034							6796500	5.55598e+06	6374848				3.93596e+06
C_21 H_26 O_11 C13_1	C22H26O11	C_21 H_25 O_11 C13_1			1.20121e+07	3493699			8832508				6.90613e+06					3098897		7627990	6.86465e+06	7484866			5931424	7462615		3696906
C_20 H_25 O_10 N_3	C20H25N3O10	C_20 H_24 O_10 N_3
C_29 H_27 O_1 S_1 P_1 C13_1	C30H27OPS	C_29 H_26 O_1 S_1 P_1 C13_1																		5.68239e+06
C_25 H_25 O_8 N_1	C25H25NO8	C_25 H_24 O_8 N_1
C_25 H_26 O_8 C13_1	C26H26O8	C_25 H_25 O_8 C13_1
C_24 H_25 O_7 N_3	C24H25N3O7	C_24 H_24 O_7 N_3
C_22 H_29 O_10 N_1	C22H29NO10	C_22 H_28 O_10 N_1			4174450				4.61159e+06				3.98774e+06							4.55805e+06	3860244	3020233	3.44804e+06	3302358		4013789
C_19 H_33 O_10 N_1 S_1	C19H33NO10S	C_19 H_32 O_10 N_1 S_1
C_30 H_22 O_1 N_4 C13_1	C31H22N4O	C_30 H_21 O_1 N_4 C13_1
C_28 H_25 O_4 N_3	C28H25N3O4	C_28 H_24 O_4 N_3	47047998
C_21 H_29 O_9 N_3	C21H29N3O9	C_21 H_28 O_9 N_3							3700232
C_26 H_29 O_7 N_1	C26H29NO7	C_26 H_28 O_7 N_1
C_19 H_33 O_12 N_1	C19H33NO12	C_19 H_32 O_12 N_1
C_30 H_30 O_2 N_1 P_1	C30H30NO2P	C_30 H_29 O_2 N_1 P_1
C_23 H_33 O_9 N_1	C23H33NO9	C_23 H_32 O_9 N_1							3.51694e+06
C_20 H_37 O_9 N_1 S_1	C20H37NO9S	C_20 H_36 O_9 N_1 S_1
C_23 H_34 O_9 C13_1	C24H34O9	C_23 H_33 O_9 C13_1			10287737	4.55457e+06	5212465	4863400	6258194	3.57583e+06			5.15306e+06					3160347	5890224	4392170	4099872	5813717	3347691		7.28311e+06	5830374		3.48803e+06
C_22 H_33 O_8 N_3	C22H33N3O8	C_22 H_32 O_8 N_3
C_21 H_41 O_8 N_1 S_1	C21H41NO8S	C_21 H_40 O_8 N_1 S_1
C_24 H_38 O_8 C13_1	C25H38O8	C_24 H_37 O_8 C13_1		3.82521e+06	3.24057e+06	3.75176e+06	4571444	4713898	4118045				3041582			3.10662e+06			4978871	3.56786e+06					3286446
C_22 H_45 O_7 N_1 S_1	C22H45NO7S	C_22 H_44 O_7 N_1 S_1
C_25 H_42 O_7 C13_1	C26H42O7	C_25 H_41 O_7 C13_1
C_28 H_41 O_3 N_3	C28H41N3O3	C_28 H_40 O_3 N_3		85489212						7270429											3860281
C_26 H_45 O_6 N_1	C26H45NO6	C_26 H_44 O_6 N_1	4.67284e+06
C_25 H_46 O_5 N_2 C13_1	C26H46N2O5	C_25 H_45 O_5 N_2 C13_1
C_27 H_49 O_5 N_1	C27H49NO5	C_27 H_48 O_5 N_1
C_26 H_50 O_4 N_2 C13_1	C27H50N2O4	C_26 H_49 O_4 N_2 C13_1
C_21 H_8 O_13	C21H8O13	C_21 H_7 O_13
C_18 H_12 O_13 S_1	C18H12O13S	C_18 H_11 O_13 S_1
C_25 H_8 O_10	C25H8O10	C_25 H_7 O_10
C_22 H_12 O_10 S_1	C22H12O10S	C_22 H_11 O_10 S_1											3183075							3.12647e+06
C_19 H_16 O_10 S_2	C19H16O10S2	C_19 H_15 O_10 S_2
C_19 H_17 O_10 S_1 P_1	C19H17O10PS	C_19 H_16 O_10 S_1 P_1
C_15 H_17 O_15 P_1	C15H17O15P	C_15 H_16 O_15 P_1
C_22 H_12 O_12	C22H12O12	C_22 H_11 O_12							6014728				6771175							8.46382e+06	5941243	5.80778e+06
C_19 H_16 O_12 S_1	C19H16O12S	C_19 H_15 O_12 S_1							7071497				6074856							8.52935e+06	6238204	5.07665e+06
C_21 H_12 O_11 N_2	C21H12N2O11	C_21 H_11 O_11 N_2
C_30 H_12 O_4 S_1	C30H12O4S	C_30 H_11 O_4 S_1
C_26 H_12 O_9	C26H12O9	C_26 H_11 O_9																				2.83614e+06
C_23 H_16 O_9 S_1	C23H16O9S	C_23 H_15 O_9 S_1							4413197				5183980							5.75637e+06		3.81509e+06
C_19 H_16 O_14	C19H16O14	C_19 H_15 O_14							5277454				8184300							9549262	8.24115e+06	8652462						3459527
C_20 H_20 O_9 S_2	C20H20O9S2	C_20 H_19 O_9 S_2
C_13 H_24 O_14 S_2	C13H24O14S2	C_13 H_23 O_14 S_2
C_20 H_21 O_9 S_1 P_1	C20H21O9PS	C_20 H_20 O_9 S_1 P_1
C_16 H_21 O_14 P_1	C16H21O14P	C_16 H_20 O_14 P_1		3.36342e+06						3.46939e+06	3.20925e+06								3.34369e+06		3151876
C_23 H_16 O_11	C23H16O11	C_23 H_15 O_11							17327891	4037714			19661295			3581838			3.25563e+06	22394322	16441349	18966194	3.76153e+06	4.36952e+06		3.62178e+06		3705290
C_20 H_20 O_11 S_1	C20H20O11S	C_20 H_19 O_11 S_1							1.10078e+07				8.14744e+06						3.54337e+06	1.0049e+07	8.18381e+06	8734387
C_22 H_16 O_10 N_2	C22H16N2O10	C_22 H_15 O_10 N_2
C_27 H_16 O_8	C27H16O8	C_27 H_15 O_8							3.21308e+06				3.34488e+06							3.93161e+06
C_24 H_20 O_8 S_1	C24H20O8S	C_24 H_19 O_8 S_1							4.17974e+06													4089527
C_20 H_20 O_13	C20H20O13	C_20 H_19 O_13			1.02838e+07	3411855			24110873				25616885							32224728	25387018	26683063	7812473	4213873	5802525	8781719		9.53595e+06
C_32 H_12 O_1 N_4	C32H12N4O	C_32 H_11 O_1 N_4
C_19 H_20 O_12 N_2	C19H20N2O12	C_19 H_19 O_12 N_2																		3.21481e+06
C_17 H_25 O_13 P_1	C17H25O13P	C_17 H_24 O_13 P_1		3.20573e+06															3.97551e+06
C_24 H_20 O_10	C24H20O10	C_24 H_19 O_10	2.99863e+06	3.60202e+06		6.83816e+06	4.48346e+06	3458530	21538590	6375509	3.96189e+06	3.90465e+06	20144633	5161094		6397842	4003201	5.19004e+06	6.898e+06	24737244	18432014	21022395	5.24838e+06	4.92658e+06	5399071	7.15151e+06
C_21 H_24 O_10 S_1	C21H24O10S	C_21 H_23 O_10 S_1					2.89933e+06		8501023				6.64831e+06						3744085	7.65283e+06	6.54952e+06	4855485			3.26096e+06	3.62895e+06
C_18 H_28 O_10 S_2	C18H28O10S2	C_18 H_27 O_10 S_2
C_23 H_20 O_9 N_2	C23H20N2O9	C_23 H_19 O_9 N_2							3.93194e+06											4.14051e+06	3.67003e+06
C_21 H_25 O_10 P_1	C21H25O10P	C_21 H_24 O_10 P_1			6.20007e+06
C_28 H_20 O_7	C28H20O7	C_28 H_19 O_7											4.01049e+06
C_14 H_29 O_15 P_1	C14H29O15P	C_14 H_28 O_15 P_1																							3.092e+06
C_21 H_24 O_12	C21H24O12	C_21 H_23 O_12			30649097	6395794	5.12448e+06	4.02583e+06	34088741	3983446	3.61476e+06	4.18113e+06	31629821			4659092	4.96781e+06	7.52067e+06	7.87286e+06	36845026	30810132	28665537	9.54918e+06	7478391	1.52581e+07	20918175		15475158
C_18 H_28 O_12 S_1	C18H28O12S	C_18 H_27 O_12 S_1
C_22 H_29 O_7 S_1 P_1	C22H29O7PS	C_22 H_28 O_7 S_1 P_1
C_20 H_24 O_11 N_2	C20H24N2O11	C_20 H_23 O_11 N_2							3.3667e+06				3.26298e+06								3573783
C_29 H_24 O_4 S_1	C29H24O4S	C_29 H_23 O_4 S_1		3.15965e+06			3.31405e+06					2.85301e+06
C_25 H_24 O_9	C25H24O9	C_25 H_23 O_9	4.77322e+06	5.35306e+06	4578059	8.42741e+06	6.90829e+06	5.76253e+06	16156457	7417943	6255652	5.09045e+06	1.34436e+07	5535880	3690817	6619030	4.14657e+06	4.71286e+06	9.08528e+06	15381990	12189720	13018821	3.82912e+06	4215930	6435364	6889378
C_22 H_28 O_9 S_1	C22H28O9S	C_22 H_27 O_9 S_1						4.01354e+06	6887210	3.30556e+06			5.11642e+06							4.8737e+06	4194329	3086022			3480100
C_18 H_28 O_14	C18H28O14	C_18 H_27 O_14
C_19 H_32 O_9 S_2	C19H32O9S2	C_19 H_31 O_9 S_2
C_24 H_24 O_8 N_2	C24H24N2O8	C_24 H_23 O_8 N_2
C_22 H_29 O_9 P_1	C22H29O9P	C_22 H_28 O_9 P_1			6396685
C_29 H_24 O_6	C29H24O6	C_29 H_23 O_6
C_15 H_33 O_14 P_1	C15H33O14P	C_15 H_32 O_14 P_1			4520718																				3236390
C_22 H_28 O_11	C22H28O11	C_22 H_27 O_11		5.92445e+06	55274254	10327957	8018309	8.01329e+06	36071214	8.44399e+06	5.81943e+06	4.33474e+06	30908934	6983817	4083011	7282584	6.30311e+06	9.96189e+06	14102879	32142828	27992094	26273483	1.13473e+07	1.15252e+07	25596455	30707622		18219486
C_19 H_32 O_11 S_1	C19H32O11S	C_19 H_31 O_11 S_1
C_30 H_29 O_1 S_1 P_1	C30H29OPS	C_30 H_28 O_1 S_1 P_1																		4.59109e+06
C_28 H_24 O_5 N_2	C28H24N2O5	C_28 H_23 O_5 N_2
C_23 H_33 O_6 S_1 P_1	C23H33O6PS	C_23 H_32 O_6 S_1 P_1
C_21 H_28 O_10 N_2	C21H28N2O10	C_21 H_27 O_10 N_2																		3225071
C_19 H_33 O_11 P_1	C19H33O11P	C_19 H_32 O_11 P_1						3.28855e+06
C_26 H_28 O_8	C26H28O8	C_26 H_27 O_8		5.06839e+06	5274385	5.97391e+06	6211974	5.7482e+06	9.03762e+06	6383706	4.73194e+06	3904658	7.16443e+06	4.53646e+06	4557124	4865945	3.12564e+06	3.91824e+06	8.13501e+06	8168944	5373986	8513231		3069056	6287913	4489129
C_23 H_32 O_8 S_1	C23H32O8S	C_23 H_31 O_8 S_1					3996038		3538741				3.49031e+06						2.95767e+06			3764944
C_30 H_29 O_3 P_1	C30H29O3P	C_30 H_28 O_3 P_1
C_25 H_28 O_7 N_2	C25H28N2O7	C_25 H_27 O_7 N_2
C_13 H_32 O_14 N_4	C13H32N4O14	C_13 H_31 O_14 N_4			4473619
C_27 H_32 O_5 S_1	C27H32O5S	C_27 H_31 O_5 S_1
C_23 H_32 O_10	C23H32O10	C_23 H_31 O_10	6.5857e+06	7452260	44165908	1.33467e+07	1.18767e+07	12445160	26404666	10098779	7.50494e+06	5.70076e+06	19776015	7397515	4968774	8.47862e+06	7159181	9.62193e+06	17256806	19052022	20299816	19883732	10806667	1.01981e+07	27169323	27152301		16179685
C_20 H_36 O_10 S_1	C20H36O10S	C_20 H_35 O_10 S_1
C_20 H_37 O_10 P_1	C20H37O10P	C_20 H_36 O_10 P_1					3.19834e+06
C_27 H_32 O_7	C27H32O7	C_27 H_31 O_7	4412776	6.20708e+06	5.21705e+06	7305113	7.36705e+06	7792105	7014207	5.86761e+06	6984744	5024917	5.06933e+06	5849228	3.9755e+06	5457821		3555754	7422313	6.03699e+06		6.37103e+06		3488902	5.5916e+06	3.60235e+06		2.89022e+06
C_24 H_36 O_7 S_1	C24H36O7S	C_24 H_35 O_7 S_1
C_21 H_32 O_8 N_4	C21H32N4O8	C_21 H_31 O_8 N_4
C_24 H_36 O_9	C24H36O9	C_24 H_35 O_9	6489449	9.23402e+06	19827482	1.29535e+07	12245387	13510122	16222021	9537629	8270889	6995095	1.20837e+07	8.68776e+06	6236489	7159711	5690770	5519789	1.5602e+07	12793344	1.14934e+07	1.27485e+07	6546833	7203978	17904176	14872501		6021613
C_21 H_40 O_9 S_1	C21H40O9S	C_21 H_39 O_9 S_1
C_30 H_32 O_3 N_2	C30H32N2O3	C_30 H_31 O_3 N_2
C_21 H_41 O_9 P_1	C21H41O9P	C_21 H_40 O_9 P_1
C_28 H_36 O_6	C28H36O6	C_28 H_35 O_6	4.38206e+06	7.05495e+06		6891420	7.37115e+06	8.07064e+06	5050186	7780447	7369770	6.51177e+06	4.13955e+06	6.44315e+06	5.65281e+06	4538273	3.58952e+06		6.67275e+06	5316101	3689526	4.6753e+06			4.02693e+06
C_22 H_36 O_7 N_4	C22H36N4O7	C_22 H_35 O_7 N_4
C_29 H_40 O_3 S_1	C29H40O3S	C_29 H_39 O_3 S_1
C_25 H_40 O_8	C25H40O8	C_25 H_39 O_8	4.68721e+06	6.01866e+06	4997920	7862174	8571278	10175981	6.2667e+06	7600224	5317675	5344410	4.82973e+06	4921487	4806989	4886435		3676594	6.50072e+06	6678026	4718652	5.01937e+06	3.42773e+06	3568784	6.04217e+06
C_24 H_40 O_7 N_2	C24H40N2O7	C_24 H_39 O_7 N_2
C_29 H_40 O_5	C29H40O5	C_29 H_39 O_5	5490027	5633640		4700063	4.73128e+06	5873134		4.44221e+06	5.72113e+06	4.75766e+06		3.56776e+06	4897102	3626917			4.95449e+06			3.22532e+06		3059859
C_30 H_36 O_1 N_4	C30H36N4O	C_30 H_35 O_1 N_4
C_22 H_44 O_10	C22H44O10	C_22 H_43 O_10
C_23 H_40 O_6 N_4	C23H40N4O6	C_23 H_39 O_6 N_4
C_27 H_46 O_4 S34_1	C27H46O4S	C_27 H_45 O_4 S34_1		11413097
C_26 H_44 O_7	C26H44O7	C_26 H_43 O_7						3079663											3.11539e+06
C_27 H_46 O_3 S_1 O18_1	C27H46O4S	C_27 H_45 O_3 S_1 O18_1
C_25 H_44 O_6 N_2	C25H44N2O6	C_25 H_43 O_6 N_2
C_30 H_44 O_4	C30H44O4	C_30 H_43 O_4
C_24 H_44 O_5 N_4	C24H44N4O5	C_24 H_43 O_5 N_4
C_26 H_48 O_5 N_2	C26H48N2O5	C_26 H_47 O_5 N_2
C_27 H_52 O_4 N_2	C27H52N2O4	C_27 H_51 O_4 N_2
C_29 H_56 O_4	C29H56O4	C_29 H_55 O_4
C_21 H_11 O_12 N_1	C21H11NO12	C_21 H_10 O_12 N_1																				2.8364e+06
C_21 H_12 O_12 C13_1	C22H12O12	C_21 H_11 O_12 C13_1
C_18 H_16 O_12 S_1 C13_1	C19H16O12S	C_18 H_15 O_12 S_1 C13_1
C_22 H_15 O_9 N_1 S_1	C22H15NO9S	C_22 H_14 O_9 N_1 S_1
C_33 H_11 O_1 N_1 S_1	C33H11NOS	C_33 H_10 O_1 N_1 S_1
C_18 H_16 O_14 C13_1	C19H16O14	C_18 H_15 O_14 C13_1
C_22 H_15 O_11 N_1	C22H15NO11	C_22 H_14 O_11 N_1							4.72685e+06				4645598							5.74436e+06	3655953	5314486
C_19 H_19 O_11 N_1 S_1	C19H19NO11S	C_19 H_18 O_11 N_1 S_1
C_22 H_16 O_11 C13_1	C23H16O11	C_22 H_15 O_11 C13_1							4.29882e+06				5759712							5699302	3703059	4863928
C_30 H_15 O_3 N_1 S_1	C30H15NO3S	C_30 H_14 O_3 N_1 S_1
C_19 H_19 O_13 N_1	C19H19NO13	C_19 H_18 O_13 N_1
C_34 H_15 N_1 S_1	C34H15NS	C_34 H_14 N_1 S_1
C_16 H_24 O_13 N_1 P_1	C16H24NO13P	C_16 H_23 O_13 N_1 P_1
C_23 H_19 O_10 N_1	C23H19NO10	C_23 H_18 O_10 N_1							6.91208e+06				7750375						3.14625e+06	8.86552e+06	5988635	8185791		3421469
C_20 H_23 O_10 N_1 S_1	C20H23NO10S	C_20 H_22 O_10 N_1 S_1
C_20 H_23 O_10 N_1 S_1	C20H23NO10S	C_20 H_22 O_10 N_1 S_1
C_22 H_19 O_9 N_3	C22H19N3O9	C_22 H_18 O_9 N_3							3967055
C_20 H_23 O_12 N_1	C20H23NO12	C_20 H_22 O_12 N_1							4724818				4860652							6.11711e+06	5.46845e+06	4384709
C_24 H_24 O_7 N_1 P_1	C24H24NO7P	C_24 H_23 O_7 N_1 P_1
C_20 H_24 O_12 C13_1	C21H24O12	C_20 H_23 O_12 C13_1			7.44542e+06				7985236				6.84517e+06							7.97669e+06	7.37719e+06	5879751				4.99313e+06		3.03991e+06
C_24 H_23 O_9 N_1	C24H23NO9	C_24 H_22 O_9 N_1							5.19791e+06				4.42648e+06							4.83916e+06	5.16125e+06	4923337		3201315
C_21 H_27 O_9 N_1 S_1	C21H27NO9S	C_21 H_26 O_9 N_1 S_1
C_23 H_23 O_8 N_3	C23H23N3O8	C_23 H_22 O_8 N_3							3117146											3.17721e+06
C_21 H_27 O_11 N_1	C21H27NO11	C_21 H_26 O_11 N_1			4328364				5.08118e+06				3.66053e+06							4.70809e+06	4.36663e+06	3.87477e+06				3212401
C_21 H_28 O_11 C13_1	C22H28O11	C_21 H_27 O_11 C13_1			11627437				8083551				5.7966e+06						4022810	7.29677e+06	4.89912e+06	6.37538e+06			7164588	7012467		5501615
C_20 H_27 O_10 N_3	C20H27N3O10	C_20 H_26 O_10 N_3
C_25 H_27 O_8 N_1	C25H27NO8	C_25 H_26 O_8 N_1											4066040
C_25 H_28 O_8 C13_1	C26H28O8	C_25 H_27 O_8 C13_1
C_24 H_27 O_7 N_3	C24H27N3O7	C_24 H_26 O_7 N_3
C_22 H_31 O_10 N_1	C22H31NO10	C_22 H_30 O_10 N_1			3460018				3.50321e+06
C_19 H_35 O_10 N_1 S_1	C19H35NO10S	C_19 H_34 O_10 N_1 S_1
C_21 H_31 O_9 N_3	C21H31N3O9	C_21 H_30 O_9 N_3
C_26 H_31 O_7 N_1	C26H31NO7	C_26 H_30 O_7 N_1
C_30 H_32 O_2 N_1 P_1	C30H32NO2P	C_30 H_31 O_2 N_1 P_1
C_20 H_32 O_8 N_4 C13_1	C21H32N4O8	C_20 H_31 O_8 N_4 C13_1
C_23 H_35 O_9 N_1	C23H35NO9	C_23 H_34 O_9 N_1																	2888230
C_20 H_39 O_9 N_1 S_1	C20H39NO9S	C_20 H_38 O_9 N_1 S_1
C_23 H_36 O_9 C13_1	C24H36O9	C_23 H_35 O_9 C13_1			5.87871e+06	4.15537e+06	4.25008e+06	4406828	4663413										4.57578e+06	3.16495e+06	3621184				4915894	3.94663e+06
C_22 H_35 O_8 N_3	C22H35N3O8	C_22 H_34 O_8 N_3
C_31 H_36 O_1 N_1 P_1	C31H36NOP	C_31 H_35 O_1 N_1 P_1
C_27 H_36 O_6 C13_1	C28H36O6	C_27 H_35 O_6 C13_1				3335149
C_24 H_39 O_8 N_1	C24H39NO8	C_24 H_38 O_8 N_1
C_24 H_40 O_8 C13_1	C25H40O8	C_24 H_39 O_8 C13_1		2986645
C_25 H_43 O_7 N_1	C25H43NO7	C_25 H_42 O_7 N_1
C_29 H_44 O_2 N_1 P_1	C29H44NO2P	C_29 H_43 O_2 N_1 P_1		3.23138e+06
C_24 H_43 O_6 N_3	C24H43N3O6	C_24 H_42 O_6 N_3
C_26 H_47 O_6 N_1	C26H47NO6	C_26 H_46 O_6 N_1	3.58133e+06
C_25 H_47 O_5 N_3	C25H47N3O5	C_25 H_46 O_5 N_3
C_21 H_10 O_9 S_2	C21H10O9S2	C_21 H_9 O_9 S_2
C_21 H_10 O_11 S_1	C21H10O11S	C_21 H_9 O_11 S_1
C_21 H_10 O_13	C21H10O13	C_21 H_9 O_13
C_18 H_14 O_13 S_1	C18H14O13S	C_18 H_13 O_13 S_1																		3339240
C_18 H_15 O_13 P_1	C18H15O13P	C_18 H_14 O_13 P_1
C_25 H_10 O_10	C25H10O10	C_25 H_9 O_10
C_22 H_14 O_10 S_1	C22H14O10S	C_22 H_13 O_10 S_1							3.7441e+06				4.1072e+06							5.05444e+06		3.9692e+06
C_19 H_18 O_10 S_2	C19H18O10S2	C_19 H_17 O_10 S_2							3.16657e+06
C_19 H_19 O_10 S_1 P_1	C19H19O10PS	C_19 H_18 O_10 S_1 P_1													3.50974e+06
C_15 H_19 O_15 P_1	C15H19O15P	C_15 H_18 O_15 P_1																		4.03045e+06		3680437
C_22 H_14 O_12	C22H14O12	C_22 H_13 O_12							1.06889e+07				1.55494e+07							18782193	1.25097e+07	14469302	3310265
C_19 H_18 O_12 S_1	C19H18O12S	C_19 H_17 O_12 S_1							7.55134e+06				7.12391e+06							10147826	6.72207e+06	7182519
C_21 H_14 O_11 N_2	C21H14N2O11	C_21 H_13 O_11 N_2
C_19 H_19 O_12 P_1	C19H19O12P	C_19 H_18 O_12 P_1
C_26 H_14 O_9	C26H14O9	C_26 H_13 O_9							3.0611e+06											5079029
C_23 H_18 O_9 S_1	C23H18O9S	C_23 H_17 O_9 S_1							4.83979e+06				4.21576e+06							5.19577e+06	3.44733e+06	5814459
C_19 H_18 O_14	C19H18O14	C_19 H_17 O_14			4.53945e+06				8.37464e+06				1.03475e+07							14407671	10154527	9971899				3883307		4893547
C_20 H_22 O_9 S_2	C20H22O9S2	C_20 H_21 O_9 S_2
C_27 H_19 O_4 S_1 P_1	C27H19O4PS	C_27 H_18 O_4 S_1 P_1
C_20 H_23 O_9 S_1 P_1	C20H23O9PS	C_20 H_22 O_9 S_1 P_1
C_16 H_23 O_14 P_1	C16H23O14P	C_16 H_22 O_14 P_1	3257779	3.26623e+06			3643950			4.14128e+06		3.7461e+06	2.98798e+06						4.58823e+06
C_23 H_18 O_11	C23H18O11	C_23 H_17 O_11		3074745		4.73093e+06			27421045	5271773	4.02752e+06	3.28837e+06	27747281			4952159	4.14477e+06	4.89951e+06	5.77607e+06	34879482	25780771	30353599	7206591	4660676	3883814	7581998		5.18641e+06
C_20 H_22 O_11 S_1	C20H22O11S	C_20 H_21 O_11 S_1							10168694				8274898						3.17306e+06	10164220	8.2417e+06	7.60851e+06
C_22 H_18 O_10 N_2	C22H18N2O10	C_22 H_17 O_10 N_2							2869624				4.0765e+06							4364286	3.6378e+06
C_20 H_23 O_11 P_1	C20H23O11P	C_20 H_22 O_11 P_1			5131328
C_27 H_18 O_8	C27H18O8	C_27 H_17 O_8							3774842				4.06012e+06							3.8953e+06	3244583	5.1673e+06
C_24 H_22 O_8 S_1	C24H22O8S	C_24 H_21 O_8 S_1							3887483				4.02121e+06							3926016	3580456	3.35687e+06
C_20 H_22 O_13	C20H22O13	C_20 H_21 O_13			14543937				23521660				24142806			3768417				29079553	24027689	23668933	7.49741e+06	4.94535e+06	6812457	12587314		9270130
C_21 H_27 O_8 S_1 P_1	C21H27O8PS	C_21 H_26 O_8 S_1 P_1
C_19 H_22 O_12 N_2	C19H22N2O12	C_19 H_21 O_12 N_2
C_17 H_27 O_13 P_1	C17H27O13P	C_17 H_26 O_13 P_1					3359281												4.00046e+06
C_24 H_22 O_10	C24H22O10	C_24 H_21 O_10	4396469	5600954	4621380	8153138	7.13784e+06	4918885	25258368	6.84669e+06	5688454	4.16902e+06	20440025	5.82066e+06	3.71352e+06	6.50455e+06	5170825	7029436	1.01711e+07	26900485	21873197	24422601	7427781	5.35291e+06	8.73758e+06	9543989		4.25253e+06
C_25 H_18 O_6 N_4	C25H18N4O6	C_25 H_17 O_6 N_4
C_21 H_26 O_10 S_1	C21H26O10S	C_21 H_25 O_10 S_1					3.04184e+06		8190337				5.55926e+06							6510598	5069358	5626058			3.16497e+06	3686710
C_23 H_22 O_9 N_2	C23H22N2O9	C_23 H_21 O_9 N_2							3.9346e+06				4.00688e+06							3909640	3811888	3261644
C_28 H_22 O_7	C28H22O7	C_28 H_21 O_7							3.34477e+06
C_25 H_26 O_7 S_1	C25H26O7S	C_25 H_25 O_7 S_1			3.44378e+06
C_21 H_26 O_12	C21H26O12	C_21 H_25 O_12			29895750	6.61714e+06	3981875	4343398	27912582	4.24163e+06	3.78791e+06	3.03955e+06	24011743	3.19717e+06		4530277	4963980	6234815	8221391	28293131	24060467	23374031	9.1563e+06	7351758	1.4685e+07	20132154		15188858
C_29 H_27 O_2 S_1 P_1	C29H27O2PS	C_29 H_26 O_2 S_1 P_1
C_22 H_31 O_7 S_1 P_1	C22H31O7PS	C_22 H_30 O_7 S_1 P_1						3.1361e+06
C_20 H_26 O_11 N_2	C20H26N2O11	C_20 H_25 O_11 N_2
C_18 H_31 O_12 P_1	C18H31O12P	C_18 H_30 O_12 P_1						4.19185e+06			3.65172e+06
C_25 H_26 O_9	C25H26O9	C_25 H_25 O_9	4.52549e+06	6829756	9.32564e+06	8452149	8231476	7231079	15427979	7248098	5.59834e+06	6081853	12551138	5.30047e+06	4352503	5.58705e+06	4619918	4444865	1.0425e+07	15357967	1.30422e+07	1.32487e+07	4.76743e+06	5513680	7.91019e+06	9.09753e+06		4.41433e+06
C_22 H_30 O_9 S_1	C22H30O9S	C_22 H_29 O_9 S_1						3384935	6.14235e+06				3775459						4.13768e+06	3999760	2.94252e+06				4234032	2851133
C_19 H_34 O_9 S_2	C19H34O9S2	C_19 H_33 O_9 S_2
C_19 H_26 O_10 N_4	C19H26N4O10	C_19 H_25 O_10 N_4
C_24 H_26 O_8 N_2	C24H26N2O8	C_24 H_25 O_8 N_2
C_22 H_31 O_9 P_1	C22H31O9P	C_22 H_30 O_9 P_1			8.13371e+06
C_29 H_26 O_6	C29H26O6	C_29 H_25 O_6
C_26 H_30 O_6 S_1	C26H30O6S	C_26 H_29 O_6 S_1
C_22 H_30 O_11	C22H30O11	C_22 H_29 O_11	3247543	5.28761e+06	36990028	9.66047e+06	6.86751e+06	6.94026e+06	27994513	7522531	4.44122e+06	3.37645e+06	23094247	4948211	4.50201e+06	6.08062e+06	5.05614e+06	8569540	13177557	25147413	20562492	22489304	9.18497e+06	9.33013e+06	21975859	23449921		1.40174e+07
C_19 H_34 O_11 S_1	C19H34O11S	C_19 H_33 O_11 S_1
C_19 H_35 O_11 P_1	C19H35O11P	C_19 H_34 O_11 P_1					3.49343e+06												3070680
C_26 H_30 O_8	C26H30O8	C_26 H_29 O_8	6133176	7.16973e+06	9854031	9041976	9.80025e+06	9.74603e+06	12642710	7874788	6833289	5780800	9647083	6.902e+06	6.12812e+06	6.27518e+06	4.6445e+06	4.08237e+06	10924760	11081753	8.21306e+06	1.01522e+07	4087505	3.47081e+06	8876852	8.06944e+06		3.43744e+06
C_23 H_34 O_8 S_1	C23H34O8S	C_23 H_33 O_8 S_1					3.76274e+06	4.32087e+06	3819927											3121178
C_20 H_30 O_9 N_4	C20H30N4O9	C_20 H_29 O_9 N_4
C_23 H_35 O_8 P_1	C23H35O8P	C_23 H_34 O_8 P_1			4457553														3.84073e+06
C_27 H_34 O_5 S_1	C27H34O5S	C_27 H_33 O_5 S_1
C_23 H_34 O_10	C23H34O10	C_23 H_33 O_10	3.94591e+06	5.30605e+06	21720147	9693241	9.24319e+06	1.03154e+07	17836445	7.73143e+06	6046858	4812098	13288432	6.17292e+06	4.8727e+06	7.36881e+06	5.96546e+06	5.7003e+06	12899036	13899807	13132358	1.41662e+07	6031060	6442458	17527607	15569224		7299977
C_20 H_38 O_10 S_1	C20H38O10S	C_20 H_37 O_10 S_1
C_29 H_30 O_4 N_2	C29H30N2O4	C_29 H_29 O_4 N_2
C_20 H_39 O_10 P_1	C20H39O10P	C_20 H_38 O_10 P_1
C_27 H_34 O_7	C27H34O7	C_27 H_33 O_7	7.77567e+06	9848511	7285845	1.19952e+07	1.27862e+07	1.23224e+07	9472417	9652454	1.03395e+07	8092995	9303028	9961717	6.52134e+06	8.51979e+06	5025431	5.43201e+06	12808927	9472035	6.95969e+06	8.95204e+06		4306397	9212729	6.52526e+06
C_24 H_38 O_7 S_1	C24H38O7S	C_24 H_37 O_7 S_1
C_21 H_34 O_8 N_4	C21H34N4O8	C_21 H_33 O_8 N_4
C_32 H_30 N_4	C32H30N4	C_32 H_29 N_4
C_28 H_38 O_4 S_1	C28H38O4S	C_28 H_37 O_4 S_1
C_24 H_38 O_9	C24H38O9	C_24 H_37 O_9	4165050	4636352	6.62639e+06	7.20697e+06	7055933	7358061	7.06807e+06	6469864	4779148	4625733	6173689	3676406		4.86821e+06	3722906	3.4004e+06	8020707	5529641	5853776	6484203	3317466	3884512	7349052	5787984
C_21 H_42 O_9 S_1	C21H42O9S	C_21 H_41 O_9 S_1
C_30 H_34 O_3 N_2	C30H34N2O3	C_30 H_33 O_3 N_2
C_23 H_38 O_8 N_2	C23H38N2O8	C_23 H_37 O_8 N_2
C_28 H_38 O_6	C28H38O6	C_28 H_37 O_6	1.03316e+07	1.1917e+07	2.93385e+06	1.12661e+07	13179454	1.37396e+07	8288684	1.08567e+07	1.1429e+07	9624902	6.55872e+06	10387703	9.77766e+06	8.54847e+06	5465756	4.70702e+06	1.2129e+07	6846509	4.7581e+06	7026927	3.40553e+06	4476387	6.44384e+06	3965267
C_22 H_38 O_7 N_4	C22H38N4O7	C_22 H_37 O_7 N_4
C_25 H_42 O_8	C25H42O8	C_25 H_41 O_8				3.63526e+06	3533376					2992456
C_22 H_46 O_8 S_1	C22H46O8S	C_22 H_45 O_8 S_1	3.78822e+06	18413249	3.76329e+06					2963691						7.25004e+06				4763700						4.07996e+06
C_24 H_42 O_7 N_2	C24H42N2O7	C_24 H_41 O_7 N_2
C_29 H_42 O_5	C29H42O5	C_29 H_41 O_5	6.94419e+06	9840322		8202304	8137281	7.69394e+06		7.90756e+06	9479310	7.96603e+06		7344377	8196612	7.16812e+06	3.8888e+06		6591212	3205175		4442360			4.15623e+06
C_26 H_46 O_7	C26H46O7	C_26 H_45 O_7
C_25 H_46 O_6 N_2	C25H46N2O6	C_25 H_45 O_6 N_2
C_30 H_46 O_4	C30H46O4	C_30 H_45 O_4
C_24 H_46 O_5 N_4	C24H46N4O5	C_24 H_45 O_5 N_4																			3.55799e+06
C_26 H_50 O_5 N_2	C26H50N2O5	C_26 H_49 O_5 N_2
C_21 H_13 O_10 N_1 S_1	C21H13NO10S	C_21 H_12 O_10 N_1 S_1
C_21 H_13 O_12 N_1	C21H13NO12	C_21 H_12 O_12 N_1											4068533									3.12364e+06
C_27 H_9 O_6 N_3	C27H9N3O6	C_27 H_8 O_6 N_3
C_20 H_13 O_11 N_3	C20H13N3O11	C_20 H_12 O_11 N_3
C_25 H_13 O_9 N_1	C25H13NO9	C_25 H_12 O_9 N_1
C_22 H_17 O_9 N_1 S_1	C22H17NO9S	C_22 H_16 O_9 N_1 S_1																		3.07943e+06
C_24 H_13 O_8 N_3	C24H13N3O8	C_24 H_12 O_8 N_3
C_18 H_18 O_14 C13_1	C19H18O14	C_18 H_17 O_14 C13_1																		3.90785e+06
C_22 H_17 O_11 N_1	C22H17NO11	C_22 H_16 O_11 N_1							6.1713e+06				7267518							7.00648e+06	6669102	6851010	3.67395e+06	3.73105e+06
C_19 H_21 O_11 N_1 S_1	C19H21NO11S	C_19 H_20 O_11 N_1 S_1
C_22 H_18 O_11 C13_1	C23H18O11	C_22 H_17 O_11 C13_1							6144676				6673600							9.51323e+06	6081328	7.17869e+06
C_19 H_22 O_11 S_1 C13_1	C20H22O11S	C_19 H_21 O_11 S_1 C13_1											3889344
C_26 H_17 O_8 N_1	C26H17NO8	C_26 H_16 O_8 N_1
C_23 H_21 O_8 N_1 S_1	C23H21NO8S	C_23 H_20 O_8 N_1 S_1
C_19 H_21 O_13 N_1	C19H21NO13	C_19 H_20 O_13 N_1											3159235
C_19 H_22 O_13 C13_1	C20H22O13	C_19 H_21 O_13 C13_1							5.16779e+06				5622981							5.56264e+06	4967222	5.34164e+06
C_23 H_21 O_10 N_1	C23H21NO10	C_23 H_20 O_10 N_1							7.43697e+06				6550726							7.73967e+06	7201592	7.86683e+06	3913575
C_20 H_25 O_10 N_1 S_1	C20H25NO10S	C_20 H_24 O_10 N_1 S_1
C_22 H_21 O_9 N_3	C22H21N3O9	C_22 H_20 O_9 N_3							3309232											3.615e+06
C_27 H_21 O_7 N_1	C27H21NO7	C_27 H_20 O_7 N_1
C_24 H_25 O_7 N_1 S_1	C24H25NO7S	C_24 H_24 O_7 N_1 S_1
C_20 H_25 O_12 N_1	C20H25NO12	C_20 H_24 O_12 N_1			4052195				4375219											3645723	3013437
C_20 H_26 O_12 C13_1	C21H26O12	C_20 H_25 O_12 C13_1			7146724				5.94809e+06				5471437							6.67881e+06	6.04243e+06	4.71906e+06			3.53375e+06	5540358		3.7858e+06
C_24 H_25 O_9 N_1	C24H25NO9	C_24 H_24 O_9 N_1							5962424				4467919							5.29437e+06	4.90579e+06	4047317
C_24 H_26 O_9 C13_1	C25H26O9	C_24 H_25 O_9 C13_1							5071546				3865809						3.6443e+06	4.18026e+06	3.5193e+06
C_23 H_25 O_8 N_3	C23H25N3O8	C_23 H_24 O_8 N_3							3459771
C_21 H_29 O_11 N_1	C21H29NO11	C_21 H_28 O_11 N_1			3.57297e+06
C_18 H_33 O_11 N_1 S_1	C18H33NO11S	C_18 H_32 O_11 N_1 S_1
C_20 H_29 O_10 N_3	C20H29N3O10	C_20 H_28 O_10 N_3
C_25 H_29 O_8 N_1	C25H29NO8	C_25 H_28 O_8 N_1							3.53555e+06	3.00266e+06
C_29 H_30 O_3 N_1 P_1	C29H30NO3P	C_29 H_29 O_3 N_1 P_1
C_25 H_30 O_8 C13_1	C26H30O8	C_25 H_29 O_8 C13_1			3.72657e+06	3.14996e+06		3573417	3988165											3.31294e+06		3.39299e+06
C_24 H_29 O_7 N_3	C24H29N3O7	C_24 H_28 O_7 N_3
C_22 H_33 O_10 N_1	C22H33NO10	C_22 H_32 O_10 N_1
C_19 H_37 O_10 N_1 S_1	C19H37NO10S	C_19 H_36 O_10 N_1 S_1
C_22 H_34 O_10 C13_1	C23H34O10	C_22 H_33 O_10 C13_1			6.45861e+06				4.47969e+06										4158357		3588947			3186308	4617148	3.9245e+06
C_21 H_33 O_9 N_3	C21H33N3O9	C_21 H_32 O_9 N_3
C_26 H_33 O_7 N_1	C26H33NO7	C_26 H_32 O_7 N_1
C_26 H_34 O_7 C13_1	C27H34O7	C_26 H_33 O_7 C13_1				3.22881e+06	3793554	3.84171e+06	2925264	3227946	3060923								4440984						3249086
C_25 H_33 O_6 N_3	C25H33N3O6	C_25 H_32 O_6 N_3
C_20 H_34 O_8 N_4 C13_1	C21H34N4O8	C_20 H_33 O_8 N_4 C13_1
C_23 H_37 O_9 N_1	C23H37NO9	C_23 H_36 O_9 N_1
C_23 H_38 O_9 C13_1	C24H38O9	C_23 H_37 O_9 C13_1
C_22 H_37 O_8 N_3	C22H37N3O8	C_22 H_36 O_8 N_3
C_27 H_37 O_6 N_1	C27H37NO6	C_27 H_36 O_6 N_1
C_31 H_38 O_1 N_1 P_1	C31H38NOP	C_31 H_37 O_1 N_1 P_1
C_27 H_38 O_6 C13_1	C28H38O6	C_27 H_37 O_6 C13_1	3861986	3086060		3.48379e+06	3.79765e+06	4.27384e+06			3.22169e+06	3.46051e+06		3.15422e+06
C_24 H_41 O_8 N_1	C24H41NO8	C_24 H_40 O_8 N_1
C_23 H_41 O_7 N_3	C23H41N3O7	C_23 H_40 O_7 N_3		5.07057e+06
C_28 H_42 O_5 C13_1	C29H42O5	C_28 H_41 O_5 C13_1
C_25 H_45 O_7 N_1	C25H45NO7	C_25 H_44 O_7 N_1	3046884
C_24 H_45 O_6 N_3	C24H45N3O6	C_24 H_44 O_6 N_3
C_29 H_46 O_4 C13_1	C30H46O4	C_29 H_45 O_4 C13_1
C_26 H_49 O_6 N_1	C26H49NO6	C_26 H_48 O_6 N_1	4066789												4.77245e+06
C_17 H_13 O_12 S_1 P_1	C17H13O12PS	C_17 H_12 O_12 S_1 P_1
C_14 H_16 O_14 S_2	C14H16O14S2	C_14 H_15 O_14 S_2										3.64284e+06
C_24 H_8 O_11	C24H8O11	C_24 H_7 O_11
C_14 H_17 O_14 S_1 P_1	C14H17O14PS	C_14 H_16 O_14 S_1 P_1
C_21 H_12 O_11 S_1	C21H12O11S	C_21 H_11 O_11 S_1											3216794
C_18 H_16 O_11 S_2	C18H16O11S2	C_18 H_15 O_11 S_2
C_14 H_17 O_16 P_1	C14H17O16P	C_14 H_16 O_16 P_1																		2992653
C_21 H_12 O_13	C21H12O13	C_21 H_11 O_13							4.36525e+06				6718878							6986254	5170219	5.48729e+06
C_18 H_16 O_13 S_1	C18H16O13S	C_18 H_15 O_13 S_1											3457439							3924495
C_22 H_17 O_8 S_1 P_1	C22H17O8PS	C_22 H_16 O_8 S_1 P_1
C_25 H_12 O_10	C25H12O10	C_25 H_11 O_10											3.44618e+06							5702162		4.35884e+06
C_22 H_16 O_10 S_1	C22H16O10S	C_22 H_15 O_10 S_1							5.90125e+06				5.02723e+06							6756883	5456944	5.05516e+06
C_19 H_20 O_10 S_2	C19H20O10S2	C_19 H_19 O_10 S_2
C_19 H_21 O_10 S_1 P_1	C19H21O10PS	C_19 H_20 O_10 S_1 P_1
C_15 H_21 O_15 P_1	C15H21O15P	C_15 H_20 O_15 P_1							4.18299e+06					3.80757e+06						3875351	3890228	4.12333e+06
C_22 H_16 O_12	C22H16O12	C_22 H_15 O_12							21441482				25699751							31750680	24077365	26192577	5.13434e+06	3.62063e+06		5.07974e+06		5250313
C_23 H_12 O_8 N_4	C23H12N4O8	C_23 H_11 O_8 N_4
C_19 H_20 O_12 S_1	C19H20O12S	C_19 H_19 O_12 S_1							9034699				8.17706e+06							9218585	7.06258e+06	6.4089e+06
C_21 H_16 O_11 N_2	C21H16N2O11	C_21 H_15 O_11 N_2
C_19 H_21 O_12 P_1	C19H21O12P	C_19 H_20 O_12 P_1			3.85369e+06
C_26 H_16 O_9	C26H16O9	C_26 H_15 O_9							5176271				5703082							7219740	3785785	5757637
C_23 H_20 O_9 S_1	C23H20O9S	C_23 H_19 O_9 S_1							5831632				3743147							5593629	3.37209e+06	4.90977e+06
C_19 H_20 O_14	C19H20O14	C_19 H_19 O_14			5.14188e+06				7887825				1.08026e+07							13154845	10146874	1.03534e+07						5.066e+06
C_20 H_24 O_9 S_2	C20H24O9S2	C_20 H_23 O_9 S_2
C_27 H_21 O_4 S_1 P_1	C27H21O4PS	C_27 H_20 O_4 S_1 P_1
C_18 H_22 O_11 S_1 C13_2	C20H22O11S	C_18 H_21 O_11 S_1 C13_2
C_20 H_25 O_9 S_1 P_1	C20H25O9PS	C_20 H_24 O_9 S_1 P_1
C_16 H_25 O_14 P_1	C16H25O14P	C_16 H_24 O_14 P_1		3313423		3823821	3.64822e+06	2.94883e+06	3.60751e+06	3350884	3108068								3935287			3561162				3518151
C_23 H_20 O_11	C23H20O11	C_23 H_19 O_11		4613903		6.6603e+06	4.09469e+06		32091094	6838628	4234468	3974626	30500271	4.99337e+06		7065902	4953997	6.5341e+06	7.57049e+06	35797538	28910655	30993098	8030215	6.8319e+06	6628400	9.99905e+06		6.84571e+06
C_20 H_24 O_11 S_1	C20H24O11S	C_20 H_23 O_11 S_1							8494038				6596016				3478413		3362872	8.73936e+06	5825599	5.63476e+06	3287048		3.52568e+06	4.7275e+06
C_22 H_20 O_10 N_2	C22H20N2O10	C_22 H_19 O_10 N_2							4828121				4064690							5521957	3.69978e+06	3.53966e+06
C_31 H_20 O_3 S_1	C31H20O3S	C_31 H_19 O_3 S_1
C_20 H_25 O_11 P_1	C20H25O11P	C_20 H_24 O_11 P_1			6475131
C_27 H_20 O_8	C27H20O8	C_27 H_19 O_8							3900378				3808691							4405798	3.98855e+06	5.07771e+06
C_28 H_16 O_4 N_4	C28H16N4O4	C_28 H_15 O_4 N_4
C_24 H_24 O_8 S_1	C24H24O8S	C_24 H_23 O_8 S_1							3599323											3588647
C_20 H_24 O_13	C20H24O13	C_20 H_23 O_13			11873660				17730523				17180085					3.76931e+06	4029499	22174248	18138180	1.70094e+07	5634059	4892445	6796339	9.21672e+06		9.02479e+06
C_24 H_22 O_9 O18_1	C24H22O10	C_24 H_21 O_9 O18_1
C_31 H_20 O_5	C31H20O5	C_31 H_19 O_5
C_21 H_29 O_8 S_1 P_1	C21H29O8PS	C_21 H_28 O_8 S_1 P_1
C_17 H_29 O_13 P_1	C17H29O13P	C_17 H_28 O_13 P_1		3.61141e+06			3.57654e+06	3.75165e+06			3.7921e+06								3.69568e+06						3.35877e+06
C_24 H_24 O_10	C24H24O10	C_24 H_23 O_10	4.22042e+06	6.03317e+06	9.08429e+06	9849040	7.62134e+06	6432484	27405280	7.96093e+06	6.20669e+06	4.96381e+06	21398967	5558615	4.19703e+06	7020850	5826450	6751197	13071422	26720812	21980232	22555348	8189965	6680352	1.01673e+07	12931791		6120728
C_21 H_28 O_10 S_1	C21H28O10S	C_21 H_27 O_10 S_1			3519871				7.13418e+06				5522873						3.99673e+06	5.65099e+06	4.85895e+06	4627157				3915472
C_17 H_28 O_15	C17H28O15	C_17 H_27 O_15
C_23 H_24 O_9 N_2	C23H24N2O9	C_23 H_23 O_9 N_2							3.87376e+06				3.41343e+06							4913711	3583051	3736279				2.82082e+06
C_21 H_29 O_10 P_1	C21H29O10P	C_21 H_28 O_10 P_1			8.93274e+06
C_28 H_24 O_7	C28H24O7	C_28 H_23 O_7							3.23888e+06
C_25 H_28 O_7 S_1	C25H28O7S	C_25 H_27 O_7 S_1			4.86951e+06
C_21 H_28 O_12	C21H28O12	C_21 H_27 O_12			19303810		3.84688e+06	4.85757e+06	21367782	3342696			17851837			4102452	4.28636e+06	4967392	5.76416e+06	20560434	18474062	17459930	6.64168e+06	6.04138e+06	1.11217e+07	1.61185e+07		10814748
C_25 H_26 O_8 O18_1	C25H26O9	C_25 H_25 O_8 O18_1
C_20 H_28 O_11 N_2	C20H28N2O11	C_20 H_27 O_11 N_2
C_29 H_28 O_4 S_1	C29H28O4S	C_29 H_27 O_4 S_1					4.16432e+06	4.41111e+06
C_25 H_28 O_9	C25H28O9	C_25 H_27 O_9	5.28128e+06	6.83394e+06	1.6068e+07	9.16911e+06	1.04189e+07	9574118	18836459	9906537	6.87844e+06	5.65604e+06	13649344	6209881	4.81348e+06	6713654	5.95138e+06	6.2392e+06	12514372	15407669	1.45173e+07	15305437	5193747	6958886	1.2924e+07	1.24567e+07		6.8785e+06
C_22 H_32 O_9 S_1	C22H32O9S	C_22 H_31 O_9 S_1							5778412				3171777								3.16731e+06				4.04998e+06	3.17308e+06
C_19 H_28 O_10 N_4	C19H28N4O10	C_19 H_27 O_10 N_4
C_24 H_28 O_8 N_2	C24H28N2O8	C_24 H_27 O_8 N_2
C_22 H_33 O_9 P_1	C22H33O9P	C_22 H_32 O_9 P_1			5.17876e+06
C_26 H_32 O_6 S_1	C26H32O6S	C_26 H_31 O_6 S_1
C_22 H_32 O_11	C22H32O11	C_22 H_31 O_11		3937043	17730952	7.21122e+06	5.64913e+06	4.1418e+06	1.69195e+07	5.46852e+06		3097066	13616581			4550968	4.22902e+06	4178917	7.90228e+06	14146107	12452951	1.26758e+07	5.72009e+06	6.77047e+06	1.3137e+07	12595931		8.23018e+06
C_23 H_28 O_7 N_4	C23H28N4O7	C_23 H_27 O_7 N_4
C_23 H_37 O_6 S_1 P_1	C23H37O6PS	C_23 H_36 O_6 S_1 P_1
C_19 H_37 O_11 P_1	C19H37O11P	C_19 H_36 O_11 P_1		3.53871e+06			3631847	3.38506e+06			3106025
C_26 H_32 O_8	C26H32O8	C_26 H_31 O_8	7468550	1.02295e+07	17034634	1.20773e+07	13015783	1.36333e+07	16018422	10840427	10089705	7.9539e+06	13190601	8884571	7.38168e+06	9351481	6832027	7.05431e+06	16888907	12565055	10728539	1.23318e+07	5343257	7016236	14373950	1.27024e+07		6104359
C_23 H_36 O_8 S_1	C23H36O8S	C_23 H_35 O_8 S_1
C_20 H_32 O_9 N_4	C20H32N4O9	C_20 H_31 O_9 N_4
C_27 H_36 O_5 S_1	C27H36O5S	C_27 H_35 O_5 S_1
C_23 H_36 O_10	C23H36O10	C_23 H_35 O_10		4.89448e+06	9002381	5.71618e+06	5628649	5.06033e+06	8.18688e+06	4890989	3.66923e+06		6718926	3490140		3.66214e+06		3091434	6.41544e+06	6.60538e+06	6.79229e+06	5849836	3665948	3962672	8.24224e+06	6.89431e+06
C_24 H_32 O_6 N_4	C24H32N4O6	C_24 H_31 O_6 N_4
C_29 H_32 O_4 N_2	C29H32N2O4	C_29 H_31 O_4 N_2
C_20 H_41 O_10 P_1	C20H41O10P	C_20 H_40 O_10 P_1
C_27 H_36 O_7	C27H36O7	C_27 H_35 O_7	1.31989e+07	1.61687e+07	1.1546e+07	18393304	20044522	20563690	1.62888e+07	16894318	17138923	1.33279e+07	1.31742e+07	1.43486e+07	11768498	12046653	8388512	7.71377e+06	19928146	13679177	11846757	12798704	7424031	7307058	14341187	10474213		4.13214e+06
C_24 H_40 O_7 S_1	C24H40O7S	C_24 H_39 O_7 S_1
C_20 H_40 O_12	C20H40O12	C_20 H_39 O_12
C_21 H_36 O_8 N_4	C21H36N4O8	C_21 H_35 O_8 N_4
C_28 H_40 O_4 S_1	C28H40O4S	C_28 H_39 O_4 S_1
C_24 H_40 O_9	C24H40O9	C_24 H_39 O_9		3100438		3.57193e+06	3588844	4187884											3.14274e+06
C_23 H_40 O_8 N_2	C23H40N2O8	C_23 H_39 O_8 N_2
C_28 H_40 O_6	C28H40O6	C_28 H_39 O_6	1.70081e+07	20764439	3239317	19712219	22502125	22357741	13618188	18401648	20063468	18873841	11765210	17650014	1.4136e+07	14176577	8.51959e+06	7365618	18855001	11844179	7713903	1.04722e+07	4866085	7.52825e+06	9729096	5391085
C_22 H_40 O_7 N_4	C22H40N4O7	C_22 H_39 O_7 N_4
C_32 H_40 O_3	C32H40O3	C_32 H_39 O_3
C_25 H_44 O_8	C25H44O8	C_25 H_43 O_8
C_24 H_44 O_7 N_2	C24H44N2O7	C_24 H_43 O_7 N_2
C_29 H_44 O_5	C29H44O5	C_29 H_43 O_5	8316426	10123032		9349342	7805680	7562991	5309463	8.57125e+06	9.83985e+06	7.83922e+06		7.76227e+06	8700601	7479621	3.11083e+06	2915319	6.58339e+06	4.57993e+06		3998467
C_26 H_48 O_7	C26H48O7	C_26 H_47 O_7
C_30 H_48 O_4	C30H48O4	C_30 H_47 O_4
C_25 H_49 O_6 N_1 C13_1	C26H49NO6	C_25 H_48 O_6 N_1 C13_1
C_16 H_11 O_16 N_1	C16H11NO16	C_16 H_10 O_16 N_1
C_20 H_11 O_13 N_1	C20H11NO13	C_20 H_10 O_13 N_1
C_24 H_11 O_10 N_1	C24H11NO10	C_24 H_10 O_10 N_1
C_21 H_15 O_10 N_1 S_1	C21H15NO10S	C_21 H_14 O_10 N_1 S_1
C_23 H_11 O_9 N_3	C23H11N3O9	C_23 H_10 O_9 N_3
C_21 H_15 O_12 N_1	C21H15NO12	C_21 H_14 O_12 N_1							3.93138e+06				4.72232e+06							4.99178e+06	4.19565e+06	3816386
C_21 H_16 O_12 C13_1	C22H16O12	C_21 H_15 O_12 C13_1							4803832				5.14626e+06							6.12228e+06	3925312	6052804
C_18 H_20 O_12 S_1 C13_1	C19H20O12S	C_18 H_19 O_12 S_1 C13_1
C_25 H_15 O_9 N_1	C25H15NO9	C_25 H_14 O_9 N_1
C_22 H_19 O_9 N_1 S_1	C22H19NO9S	C_22 H_18 O_9 N_1 S_1																		3.19979e+06
C_25 H_16 O_9 C13_1	C26H16O9	C_25 H_15 O_9 C13_1
C_24 H_15 O_8 N_3	C24H15N3O8	C_24 H_14 O_8 N_3
C_22 H_19 O_11 N_1	C22H19NO11	C_22 H_18 O_11 N_1							8.62131e+06				8296090							9.77592e+06	7.90663e+06	8.0148e+06	4700329	3024834
C_19 H_23 O_11 N_1 S_1	C19H23NO11S	C_19 H_22 O_11 N_1 S_1
C_22 H_20 O_11 C13_1	C23H20O11	C_22 H_19 O_11 C13_1							7888131				7952028							8.78469e+06	6.7618e+06	7240654
C_21 H_19 O_10 N_3	C21H19N3O10	C_21 H_18 O_10 N_3							3166468											4.15519e+06
C_26 H_19 O_8 N_1	C26H19NO8	C_26 H_18 O_8 N_1
C_19 H_23 O_13 N_1	C19H23NO13	C_19 H_22 O_13 N_1
C_25 H_19 O_7 N_3	C25H19N3O7	C_25 H_18 O_7 N_3
C_19 H_24 O_13 C13_1	C20H24O13	C_19 H_23 O_13 C13_1							3624201				3751585							6.35577e+06	4076879	4686803				3.89212e+06
C_23 H_23 O_10 N_1	C23H23NO10	C_23 H_22 O_10 N_1				3415325			8875275				7657123						3572980	8.371e+06	7198033	6667221			4.13407e+06
C_16 H_27 O_15 N_1	C16H27NO15	C_16 H_26 O_15 N_1
C_23 H_24 O_10 C13_1	C24H24O10	C_23 H_23 O_10 C13_1							7101710				5.43095e+06							7.06438e+06	5209427	6552535
C_22 H_23 O_9 N_3	C22H23N3O9	C_22 H_22 O_9 N_3							3706127				3.48945e+06							3.94118e+06		3726296
C_27 H_23 O_7 N_1	C27H23NO7	C_27 H_22 O_7 N_1
C_20 H_27 O_12 N_1	C20H27NO12	C_20 H_26 O_12 N_1			3495452
C_20 H_28 O_12 C13_1	C21H28O12	C_20 H_27 O_12 C13_1			3767837				5.03938e+06				3.81918e+06							5.03072e+06	5182809	3.8758e+06			3.31897e+06	3.16918e+06
C_19 H_27 O_11 N_3	C19H27N3O11	C_19 H_26 O_11 N_3
C_24 H_27 O_9 N_1	C24H27NO9	C_24 H_26 O_9 N_1							5.13564e+06				4200107							4.56583e+06	3.80246e+06	3.65462e+06
C_28 H_28 O_4 N_1 P_1	C28H28NO4P	C_28 H_27 O_4 N_1 P_1
C_24 H_28 O_9 C13_1	C25H28O9	C_24 H_27 O_9 C13_1			4455968	3.28938e+06			5.95484e+06				4226733							4.00673e+06	3899741	3.628e+06			3.59341e+06
C_23 H_27 O_8 N_3	C23H27N3O8	C_23 H_26 O_8 N_3
C_32 H_28 O_1 N_1 P_1	C32H28NOP	C_32 H_27 O_1 N_1 P_1
C_20 H_31 O_10 N_3	C20H31N3O10	C_20 H_30 O_10 N_3
C_25 H_31 O_8 N_1	C25H31NO8	C_25 H_30 O_8 N_1									2.83266e+06								3331329
C_18 H_35 O_13 N_1	C18H35NO13	C_18 H_34 O_13 N_1
C_25 H_32 O_8 C13_1	C26H32O8	C_25 H_31 O_8 C13_1			4.27165e+06		3.42509e+06	3.60017e+06	4.40656e+06	3.15025e+06			3126966			3433888			5082371	3.7323e+06					3.86579e+06
C_19 H_32 O_9 N_4 C13_1	C20H32N4O9	C_19 H_31 O_9 N_4 C13_1
C_22 H_36 O_10 C13_1	C23H36O10	C_22 H_35 O_10 C13_1																		3005270
C_21 H_35 O_9 N_3	C21H35N3O9	C_21 H_34 O_9 N_3
C_26 H_35 O_7 N_1	C26H35NO7	C_26 H_34 O_7 N_1
C_30 H_36 O_2 N_1 P_1	C30H36NO2P	C_30 H_35 O_2 N_1 P_1
C_26 H_36 O_7 C13_1	C27H36O7	C_26 H_35 O_7 C13_1	4384301	4.62009e+06	3512875	5669158	7.0521e+06	6.44894e+06	4617519	4561328	4678938	3.96653e+06	3535550	5.09787e+06		3.48407e+06	3126308		6341897	4.43683e+06	3407216	4258803			4048071	4088753
C_20 H_36 O_8 N_4 C13_1	C21H36N4O8	C_20 H_35 O_8 N_4 C13_1
C_23 H_39 O_9 N_1	C23H39NO9	C_23 H_38 O_9 N_1
C_27 H_40 O_6 C13_1	C28H40O6	C_27 H_39 O_6 C13_1	3921455	6334272		6351145	6.75104e+06	6281003	4.95135e+06	6.29394e+06	6.44841e+06	5647942	3952327	4931985	4082447	4.64938e+06			5813520	3523428		3.46624e+06
C_24 H_43 O_8 N_1	C24H43NO8	C_24 H_42 O_8 N_1
C_28 H_44 O_5 C13_1	C29H44O5	C_28 H_43 O_5 C13_1		3.79066e+06
C_25 H_47 O_7 N_1	C25H47NO7	C_25 H_46 O_7 N_1
C_25 H_51 O_5 N_3	C25H51N3O5	C_25 H_50 O_5 N_3
C_20 H_10 O_12 S_1	C20H10O12S	C_20 H_9 O_12 S_1
C_20 H_10 O_14	C20H10O14	C_20 H_9 O_14
C_21 H_14 O_9 S_2	C21H14O9S2	C_21 H_13 O_9 S_2
C_21 H_15 O_9 S_1 P_1	C21H15O9PS	C_21 H_14 O_9 S_1 P_1
C_28 H_10 O_6 S_1	C28H10O6S	C_28 H_9 O_6 S_1
C_24 H_10 O_11	C24H10O11	C_24 H_9 O_11						3.79682e+06
C_21 H_14 O_11 S_1	C21H14O11S	C_21 H_13 O_11 S_1							4.85327e+06				5328757							5913645	4.15699e+06	4678843
C_18 H_18 O_11 S_2	C18H18O11S2	C_18 H_17 O_11 S_2
C_28 H_10 O_8	C28H10O8	C_28 H_9 O_8
C_14 H_19 O_16 P_1	C14H19O16P	C_14 H_18 O_16 P_1							3012124											4453425		4981951
C_21 H_14 O_13	C21H14O13	C_21 H_13 O_13							8969757				11868025							15088690	1.0303e+07	13126847
C_18 H_18 O_13 S_1	C18H18O13S	C_18 H_17 O_13 S_1							4480542				3843962							4283443	4.51335e+06	3.99686e+06
C_20 H_16 O_10 S_1 C13_2	C22H16O10S	C_20 H_15 O_10 S_1 C13_2
C_22 H_19 O_8 S_1 P_1	C22H19O8PS	C_22 H_18 O_8 S_1 P_1
C_18 H_19 O_13 P_1	C18H19O13P	C_18 H_18 O_13 P_1
C_25 H_14 O_10	C25H14O10	C_25 H_13 O_10							5.68272e+06				6162301							7126070	4.54202e+06	6.28653e+06
C_22 H_18 O_10 S_1	C22H18O10S	C_22 H_17 O_10 S_1							7.22896e+06				6821758							7924791	5.56807e+06	5.93428e+06
C_18 H_18 O_15	C18H18O15	C_18 H_17 O_15
C_19 H_22 O_10 S_2	C19H22O10S2	C_19 H_21 O_10 S_2
C_30 H_10 O_3 N_4	C30H10N4O3	C_30 H_9 O_3 N_4
C_15 H_23 O_15 P_1	C15H23O15P	C_15 H_22 O_15 P_1							4007463	4.49175e+06	3126592			3582393		3707384			3463584	3923003	3.82011e+06	3.57089e+06
C_22 H_18 O_12	C22H18O12	C_22 H_17 O_12			3.57547e+06	3.58231e+06			27913768	3.54967e+06			30664578	3502521		3770872			4.9105e+06	37731388	27780684	31386825	6625608	5763176	5229876	8705113		8357545
C_23 H_14 O_8 N_4	C23H14N4O8	C_23 H_13 O_8 N_4
C_19 H_22 O_12 S_1	C19H22O12S	C_19 H_21 O_12 S_1							6.77022e+06				5.27347e+06							7765053	5994061	5848266	3246409
C_21 H_18 O_11 N_2	C21H18N2O11	C_21 H_17 O_11 N_2							3.48318e+06				4370308							4203583
C_19 H_23 O_12 P_1	C19H23O12P	C_19 H_22 O_12 P_1			3.40548e+06
C_26 H_18 O_9	C26H18O9	C_26 H_17 O_9							7.14296e+06		3.02112e+06		7767941							8211520	4980304	8207565
C_23 H_22 O_9 S_1	C23H22O9S	C_23 H_21 O_9 S_1							5.81176e+06				4196230						3122596	5545025	3610193	5815502
C_32 H_14 O_3 N_2	C32H14N2O3	C_32 H_13 O_3 N_2
C_19 H_22 O_14	C19H22O14	C_19 H_21 O_14			4.71211e+06				6.8931e+06				8165255							10075201	7951954	8.0724e+06				3748957		4.14891e+06
C_20 H_26 O_9 S_2	C20H26O9S2	C_20 H_25 O_9 S_2
C_30 H_18 O_6	C30H18O6	C_30 H_17 O_6			3.25906e+06
C_20 H_27 O_9 S_1 P_1	C20H27O9PS	C_20 H_26 O_9 S_1 P_1
C_16 H_27 O_14 P_1	C16H27O14P	C_16 H_26 O_14 P_1				3.38366e+06	3603338	3.45993e+06		3028456				3.29567e+06					5.017e+06			3.84123e+06			3.93759e+06
C_23 H_22 O_11	C23H22O11	C_23 H_21 O_11		4.95191e+06	8781488	7.62506e+06	5966731	4.89661e+06	37596722	7506408	4160834	4.63835e+06	32171914	5.71436e+06	3797849	8.14745e+06	4.10844e+06	7.63622e+06	10323367	37551174	30991958	32845009	8354126	7364718	9.91366e+06	13112416		8.35346e+06
C_20 H_26 O_11 S_1	C20H26O11S	C_20 H_25 O_11 S_1			3503793				6.91768e+06				4882315							5.76212e+06	5.45749e+06	4.96149e+06	3.66011e+06		3.27609e+06	3691617
C_22 H_22 O_10 N_2	C22H22N2O10	C_22 H_21 O_10 N_2							5330486				4927373							5803081	4.54818e+06	4.57237e+06
C_20 H_27 O_11 P_1	C20H27O11P	C_20 H_26 O_11 P_1			6.64338e+06
C_27 H_22 O_8	C27H22O8	C_27 H_21 O_8		3874658					5557815		3093826		5441422			3.59987e+06				6511690	3.44022e+06	5.50831e+06
C_24 H_26 O_8 S_1	C24H26O8S	C_24 H_25 O_8 S_1																	2.87991e+06			3.35586e+06
C_20 H_26 O_13	C20H26O13	C_20 H_25 O_13			7.32741e+06				11742777				10655631							14580811	12117595	1.13287e+07	4.58171e+06		4.6503e+06	6.90288e+06		5830325
C_28 H_26 O_5 S_1	C28H26O5S	C_28 H_25 O_5 S_1					4.91201e+06	3.99139e+06							3355484				4.3043e+06						4355389
C_24 H_26 O_10	C24H26O10	C_24 H_25 O_10	4.73659e+06	8.29629e+06	20623030	9.841e+06	9.05102e+06	8320864	27749949	8.129e+06	6.37063e+06	5.17083e+06	20834194	8008125	5323612	8.21299e+06	6.06633e+06	7824637	1.45382e+07	24984655	21489247	23047387	8.07151e+06	7.57772e+06	1.45299e+07	1.65039e+07		8771256
C_21 H_30 O_10 S_1	C21H30O10S	C_21 H_29 O_10 S_1			3.45465e+06		3.23061e+06		7.67955e+06				4.50549e+06							4.8139e+06	3.75357e+06	3.63644e+06			4242750	4.79345e+06
C_18 H_26 O_11 N_4	C18H26N4O11	C_18 H_25 O_11 N_4
C_23 H_26 O_9 N_2	C23H26N2O9	C_23 H_25 O_9 N_2							4914753											4.2548e+06
C_21 H_31 O_10 P_1	C21H31O10P	C_21 H_30 O_10 P_1			6971064
C_28 H_26 O_7	C28H26O7	C_28 H_25 O_7
C_25 H_30 O_7 S_1	C25H30O7S	C_25 H_29 O_7 S_1									4.48647e+06
C_21 H_30 O_12	C21H30O12	C_21 H_29 O_12			9371321				1.09605e+07				8.6486e+06					3.67949e+06	3.66123e+06	10521685	9.97949e+06	9817313	3.98166e+06	3252344	7046464	7677036		5.1934e+06
C_22 H_26 O_8 N_4	C22H26N4O8	C_22 H_25 O_8 N_4
C_18 H_35 O_12 P_1	C18H35O12P	C_18 H_34 O_12 P_1	2858576				3.31458e+06				3.26688e+06														3771714
C_25 H_30 O_9	C25H30O9	C_25 H_29 O_9	6.51426e+06	9.74628e+06	29634235	12650861	1.20329e+07	12896098	20803144	10144237	9270597	7.7083e+06	16517019	9.15501e+06	6714207	8.70861e+06	7.09034e+06	7.49287e+06	16954804	18185305	14943849	16116965	7518554	8.35187e+06	19576130	17937519		1.0168e+07
C_22 H_34 O_9 S_1	C22H34O9S	C_22 H_33 O_9 S_1
C_19 H_30 O_10 N_4	C19H30N4O10	C_19 H_29 O_10 N_4
C_24 H_30 O_8 N_2	C24H30N2O8	C_24 H_29 O_8 N_2
C_26 H_34 O_6 S_1	C26H34O6S	C_26 H_33 O_6 S_1
C_22 H_34 O_11	C22H34O11	C_22 H_33 O_11			6971071	4182383		3333987	6.74568e+06				4.82499e+06				3674274		5471672	6331487	5.58449e+06	5.14174e+06			6206789	5.83794e+06		2897604
C_23 H_30 O_7 N_4	C23H30N4O7	C_23 H_29 O_7 N_4
C_19 H_38 O_11 S_1	C19H38O11S	C_19 H_37 O_11 S_1
C_28 H_30 O_5 N_2	C28H30N2O5	C_28 H_29 O_5 N_2
C_19 H_39 O_11 P_1	C19H39O11P	C_19 H_38 O_11 P_1
C_26 H_34 O_8	C26H34O8	C_26 H_33 O_8	1.03072e+07	1.46779e+07	24047297	18467184	19749779	20252517	21646931	1.54936e+07	14009671	1.09851e+07	1.65989e+07	13373888	10863458	1.19608e+07	9146532	9.26644e+06	23082427	18062435	1.58696e+07	16256238	8251744	9.07686e+06	21148999	15922294		8840903
C_23 H_38 O_8 S_1	C23H38O8S	C_23 H_37 O_8 S_1
C_20 H_34 O_9 N_4	C20H34N4O9	C_20 H_33 O_9 N_4
C_23 H_38 O_10	C23H38O10	C_23 H_37 O_10						4.20029e+06											3170751
C_34 H_35 P_1	C34H35P	C_34 H_34 P_1
C_22 H_38 O_9 N_2	C22H38N2O9	C_22 H_37 O_9 N_2
C_27 H_38 O_7	C27H38O7	C_27 H_37 O_7	18114130	22386535	1.13579e+07	25799027	28597143	28174183	23359070	22931954	22127944	19685014	18925484	21574082	15938405	17928714	1.26199e+07	1.10769e+07	26834369	20184173	16852604	19410167	8.51389e+06	1.0617e+07	17216844	1.28995e+07		5.14632e+06
C_21 H_38 O_8 N_4	C21H38N4O8	C_21 H_37 O_8 N_4
C_24 H_43 O_7 P_1	C24H43O7P	C_24 H_42 O_7 P_1
C_19 H_42 O_11 N_2	C19H42N2O11	C_19 H_41 O_11 N_2
C_24 H_42 O_9	C24H42O9	C_24 H_41 O_9	174253648	137951080		150202744	99867548	25765735	1.65679e+07	3779059	1.38458e+07	9.46959e+06		7430595	6.57905e+06		1.24479e+07		3892677			3788029					1.02134e+07		3.20638e+06
C_25 H_38 O_5 N_4	C25H38N4O5	C_25 H_37 O_5 N_4
C_28 H_43 O_4 P_1	C28H43O4P	C_28 H_42 O_4 P_1											5982131			5.17377e+06				7.07288e+06	6014596
C_28 H_42 O_6	C28H42O6	C_28 H_41 O_6	15328852	21010280		20146550	19512218	19613545	1.26194e+07	18401780	19481930	17079962	1.06925e+07	18919876	14005097	1.55203e+07	7155886	6038802	15119816	1.15334e+07	6776454	10542337	4.934e+06	7274637	8.46779e+06	5045381
C_25 H_46 O_8	C25H46O8	C_25 H_45 O_8
C_29 H_46 O_5	C29H46O5	C_29 H_45 O_5	7.66933e+06	9.38174e+06		6.92057e+06	6507421	8107883		7834102	9311564	8474269		7545286	6947692	4518418			3890639			3.573e+06
C_30 H_50 O_2 S_1	C30H50O2S	C_30 H_49 O_2 S_1
C_31 H_54 O_3	C31H54O3	C_31 H_53 O_3		4337517
C_20 H_13 O_11 N_1 S_1	C20H13NO11S	C_20 H_12 O_11 N_1 S_1
C_20 H_13 O_13 N_1	C20H13NO13	C_20 H_12 O_13 N_1
C_20 H_14 O_13 C13_1	C21H14O13	C_20 H_13 O_13 C13_1											3086436							4.17722e+06
C_24 H_13 O_10 N_1	C24H13NO10	C_24 H_12 O_10 N_1
C_21 H_17 O_10 N_1 S_1	C21H17NO10S	C_21 H_16 O_10 N_1 S_1
C_24 H_14 O_10 C13_1	C25H14O10	C_24 H_13 O_10 C13_1																		3.02113e+06
C_23 H_13 O_9 N_3	C23H13N3O9	C_23 H_12 O_9 N_3
C_21 H_17 O_12 N_1	C21H17NO12	C_21 H_16 O_12 N_1							5.15464e+06				5779563							6.87239e+06	6.48994e+06	5.48398e+06	3444201
C_21 H_18 O_12 C13_1	C22H18O12	C_21 H_17 O_12 C13_1							7118676				7153773							9.42011e+06	6944597	6.78241e+06	2934250
C_18 H_22 O_12 S_1 C13_1	C19H22O12S	C_18 H_21 O_12 S_1 C13_1
C_25 H_17 O_9 N_1	C25H17NO9	C_25 H_16 O_9 N_1
C_22 H_21 O_9 N_1 S_1	C22H21NO9S	C_22 H_20 O_9 N_1 S_1							3.61762e+06
C_25 H_18 O_9 C13_1	C26H18O9	C_25 H_17 O_9 C13_1																				3.13185e+06
C_18 H_22 O_14 C13_1	C19H22O14	C_18 H_21 O_14 C13_1
C_22 H_21 O_11 N_1	C22H21NO11	C_22 H_20 O_11 N_1							8.85539e+06				8.22284e+06							1.02434e+07	8415068	9.11304e+06	4485615			3.57918e+06
C_22 H_22 O_11 C13_1	C23H22O11	C_22 H_21 O_11 C13_1							9.47798e+06				7862389							9985365	8.06281e+06	8261076				4384043
C_21 H_21 O_10 N_3	C21H21N3O10	C_21 H_20 O_10 N_3							2968416
C_26 H_21 O_8 N_1	C26H21NO8	C_26 H_20 O_8 N_1																		2.95663e+06		2928086
C_26 H_22 O_8 C13_1	C27H22O8	C_26 H_21 O_8 C13_1
C_16 H_29 O_13 N_1 S_1	C16H29NO13S	C_16 H_28 O_13 N_1 S_1
C_23 H_25 O_10 N_1	C23H25NO10	C_23 H_24 O_10 N_1							8343399				7665788							7310685	6649702	5766619	3.51692e+06	3940636	3927487	3.98264e+06
C_27 H_26 O_5 S_1 C13_1	C28H26O5S	C_27 H_25 O_5 S_1 C13_1
C_23 H_26 O_10 C13_1	C24H26O10	C_23 H_25 O_10 C13_1			5.49256e+06			3592092	6627178				5785726						4.09968e+06	6905183	5.14852e+06	4836829			3.88653e+06	4.09323e+06
C_22 H_25 O_9 N_3	C22H25N3O9	C_22 H_24 O_9 N_3							4.08356e+06		2.83531e+06
C_20 H_30 O_12 C13_1	C21H30O12	C_20 H_29 O_12 C13_1
C_19 H_29 O_11 N_3	C19H29N3O11	C_19 H_28 O_11 N_3
C_24 H_29 O_9 N_1	C24H29NO9	C_24 H_28 O_9 N_1							4.95602e+06				3.98349e+06						3.72286e+06	4.64215e+06	3.63301e+06	3.28036e+06			3616196
C_28 H_30 O_4 N_1 P_1	C28H30NO4P	C_28 H_29 O_4 N_1 P_1
C_24 H_30 O_9 C13_1	C25H30O9	C_24 H_29 O_9 C13_1			9072469		3.585e+06	3.49174e+06	6.07423e+06	2.91281e+06			5.33722e+06	3.96542e+06					4507242	4031849	4538226	4206055		2.86544e+06	5080517	4.78547e+06
C_23 H_29 O_8 N_3	C23H29N3O8	C_23 H_28 O_8 N_3																	3.41515e+06
C_28 H_29 O_6 N_1	C28H29NO6	C_28 H_28 O_6 N_1
C_21 H_33 O_11 N_1	C21H33NO11	C_21 H_32 O_11 N_1	7.0222e+06	7296908							4822387
C_32 H_29 O_3 N_1	C32H29NO3	C_32 H_28 O_3 N_1
C_20 H_33 O_10 N_3	C20H33N3O10	C_20 H_32 O_10 N_3
C_25 H_33 O_8 N_1	C25H33NO8	C_25 H_32 O_8 N_1
C_29 H_34 O_3 N_1 P_1	C29H34NO3P	C_29 H_33 O_3 N_1 P_1
C_25 H_34 O_8 C13_1	C26H34O8	C_25 H_33 O_8 C13_1	3421814	4131725	6332251	4610492	5639145	6.11728e+06	5.62163e+06	4053552	3.72466e+06	3.0922e+06	5134479	3516914		3.75972e+06	3062056		7.25976e+06	4724083	3936123	4660720			5.70311e+06	4670785
C_24 H_33 O_7 N_3	C24H33N3O7	C_24 H_32 O_7 N_3
C_19 H_34 O_9 N_4 C13_1	C20H34N4O9	C_19 H_33 O_9 N_4 C13_1
C_22 H_37 O_10 N_1	C22H37NO10	C_22 H_36 O_10 N_1
C_22 H_38 O_10 C13_1	C23H38O10	C_22 H_37 O_10 C13_1
C_26 H_38 O_7 C13_1	C27H38O7	C_26 H_37 O_7 C13_1	4.80422e+06	6076302		8.35833e+06	8260588	7.04707e+06	6.91803e+06	6822450	6.69017e+06	4.75927e+06	6.00694e+06	4612596	4.70317e+06	5.4565e+06	3754285		8627831	5.36512e+06	4.9929e+06	5.82399e+06	2.97012e+06	3303728	4.82657e+06	4154696
C_23 H_41 O_9 N_1	C23H41NO9	C_23 H_40 O_9 N_1
C_23 H_42 O_9 C13_1	C24H42O9	C_23 H_41 O_9 C13_1	44295800	34912142		39233984	24976366	6711204	3.34222e+06
C_27 H_41 O_6 N_1	C27H41NO6	C_27 H_40 O_6 N_1
C_27 H_42 O_6 C13_1	C28H42O6	C_27 H_41 O_6 C13_1	5.39814e+06	5.92475e+06		5.69389e+06	6.15934e+06	6090661	3.51017e+06	5.32332e+06	6135160	5.11972e+06	3.4961e+06	6836726	5.22541e+06	5.39301e+06			4.17139e+06			3.64288e+06
C_28 H_46 O_3 N_1 P_1	C28H46NO3P	C_28 H_45 O_3 N_1 P_1
C_14 H_4 O_15 S_2	C14H4O15S2	C_14 H_3 O_15 S_2		3.033e+06
C_23 H_8 O_12	C23H8O12	C_23 H_7 O_12
C_20 H_12 O_12 S_1	C20H12O12S	C_20 H_11 O_12 S_1
C_24 H_12 O_9 S_1	C24H12O9S	C_24 H_11 O_9 S_1
C_20 H_12 O_14	C20H12O14	C_20 H_11 O_14
C_21 H_16 O_9 S_2	C21H16O9S2	C_21 H_15 O_9 S_2
C_28 H_13 O_4 S_1 P_1	C28H13O4PS	C_28 H_12 O_4 S_1 P_1
C_32 H_12 O_1 S_2	C32H12OS2	C_32 H_11 O_1 S_2
C_28 H_12 O_6 S_1	C28H12O6S	C_28 H_11 O_6 S_1
C_24 H_12 O_11	C24H12O11	C_24 H_11 O_11							3762289				6115660							6405709	3965008	5815999
C_35 H_9 O_1 P_1	C35H9OP	C_35 H_8 O_1 P_1
C_21 H_16 O_11 S_1	C21H16O11S	C_21 H_15 O_11 S_1							7106674				7944525							8928846	6383697	7605952
C_18 H_20 O_11 S_2	C18H20O11S2	C_18 H_19 O_11 S_2
C_28 H_12 O_8	C28H12O8	C_28 H_11 O_8
C_14 H_21 O_16 P_1	C14H21O16P	C_14 H_20 O_16 P_1							3.76025e+06				3386704			2904768				4023890	4075605	4507332
C_21 H_16 O_13	C21H16O13	C_21 H_15 O_13							15470711				19310928					2878989	3218182	24591954	18884693	20451013	4.6025e+06	3.16665e+06		3.2947e+06		4.75757e+06
C_18 H_20 O_13 S_1	C18H20O13S	C_18 H_19 O_13 S_1											2867537							4097620	4.16777e+06
C_22 H_21 O_8 S_1 P_1	C22H21O8PS	C_22 H_20 O_8 S_1 P_1
C_20 H_16 O_12 N_2	C20H16N2O12	C_20 H_15 O_12 N_2
C_18 H_21 O_13 P_1	C18H21O13P	C_18 H_20 O_13 P_1
C_25 H_16 O_10	C25H16O10	C_25 H_15 O_10							7532668				8894804							12705367	6.55574e+06	10391240
C_22 H_20 O_10 S_1	C22H20O10S	C_22 H_19 O_10 S_1							9.02771e+06				7256405							9301592	6.50659e+06	6725321
C_18 H_20 O_15	C18H20O15	C_18 H_19 O_15
C_19 H_24 O_10 S_2	C19H24O10S2	C_19 H_23 O_10 S_2
C_19 H_16 O_11 N_4	C19H16N4O11	C_19 H_15 O_11 N_4
C_17 H_22 O_12 S_1 C13_2	C19H22O12S	C_17 H_21 O_12 S_1 C13_2
C_15 H_25 O_15 P_1	C15H25O15P	C_15 H_24 O_15 P_1				3162620	3939378	3.46108e+06	4.21491e+06										4392716						3.47091e+06
C_22 H_20 O_12	C22H20O12	C_22 H_19 O_12			6512607	4.55116e+06	3296306		35434626	3992167			35350874			4430532	4057498	6.21928e+06	6276877	42548828	34531423	37433038	9005709	6119868	7.6775e+06	1.22936e+07		9.78746e+06
C_23 H_16 O_8 N_4	C23H16N4O8	C_23 H_15 O_8 N_4
C_19 H_24 O_12 S_1	C19H24O12S	C_19 H_23 O_12 S_1							5.3065e+06											4822622	3426400	4226767
C_30 H_21 O_2 S_1 P_1	C30H21O2PS	C_30 H_20 O_2 S_1 P_1
C_21 H_20 O_11 N_2	C21H20N2O11	C_21 H_19 O_11 N_2							4.54874e+06				3776860							5066336	3651682	4140753
C_19 H_25 O_12 P_1	C19H25O12P	C_19 H_24 O_12 P_1			3.79286e+06
C_26 H_20 O_9	C26H20O9	C_26 H_19 O_9		3.83377e+06		3.76269e+06			9.2489e+06	4592232	3470748		8165725	3.7832e+06		4.51041e+06			3.71074e+06	10194529	6273123	8670930		3602878
C_23 H_24 O_9 S_1	C23H24O9S	C_23 H_23 O_9 S_1			3.38941e+06				3.70906e+06				4.09021e+06							4384354	3848292	4003539
C_19 H_24 O_14	C19H24O14	C_19 H_23 O_14							3.39572e+06				3877214							5.98384e+06	4182117	5189331
C_20 H_28 O_9 S_2	C20H28O9S2	C_20 H_27 O_9 S_2
C_16 H_29 O_14 P_1	C16H29O14P	C_16 H_28 O_14 P_1			3.47543e+06	4491775	4.11756e+06	3.98741e+06		3.07262e+06		3.28069e+06							3862291						3472959
C_23 H_24 O_11	C23H24O11	C_23 H_23 O_11	4427414	5.36773e+06	1.7494e+07	8780287	7.88383e+06	6.61705e+06	37925004	7.69495e+06	4.70569e+06	4.56683e+06	30665058	4.93827e+06	4353035	8.27873e+06	6164895	7.62422e+06	13252371	36699752	29878376	32992983	9951891	7721410	14833215	17511926		1.1004e+07
C_24 H_20 O_7 N_4	C24H20N4O7	C_24 H_19 O_7 N_4
C_20 H_28 O_11 S_1	C20H28O11S	C_20 H_27 O_11 S_1			4.71856e+06				6590606				5.57091e+06						3276564	3728999	5333098	3933912				4300280
C_22 H_24 O_10 N_2	C22H24N2O10	C_22 H_23 O_10 N_2							5800080				5986660							4992618	3.97937e+06	4495066				3819001
C_20 H_29 O_11 P_1	C20H29O11P	C_20 H_28 O_11 P_1			5.32068e+06
C_27 H_24 O_8	C27H24O8	C_27 H_23 O_8		4325296		4.20301e+06			7.3197e+06	3.91639e+06	4.72617e+06		5851493	3.97776e+06	3803148				5736214	8.27351e+06	4282477	6651611			3236417	3119610
C_24 H_28 O_8 S_1	C24H28O8S	C_24 H_27 O_8 S_1			3454951				3.48584e+06
C_20 H_28 O_13	C20H28O13	C_20 H_27 O_13							5435539				4743527							6059628	5746798	5.31222e+06
C_31 H_24 O_5	C31H24O5	C_31 H_23 O_5			3901417
C_19 H_28 O_12 N_2	C19H28N2O12	C_19 H_27 O_12 N_2
C_28 H_28 O_5 S_1	C28H28O5S	C_28 H_27 O_5 S_1					3682360	3358680						3099168					3.807e+06
C_24 H_28 O_10	C24H28O10	C_24 H_27 O_10	5721752	8.73054e+06	39186410	12270082	11353144	9.95938e+06	31584407	9210475	7685535	6.76639e+06	23538026	7.97955e+06	4633614	9.72052e+06	6.66461e+06	9.61897e+06	17381146	26803824	22816882	21999328	1.02181e+07	8823240	21476932	22435326		1.32896e+07
C_21 H_32 O_10 S_1	C21H32O10S	C_21 H_31 O_10 S_1							5222553				3039595
C_28 H_29 O_5 P_1	C28H29O5P	C_28 H_28 O_5 P_1
C_23 H_28 O_9 N_2	C23H28N2O9	C_23 H_27 O_9 N_2							3.29846e+06											3.78226e+06
C_28 H_28 O_7	C28H28O7	C_28 H_27 O_7																	3.0984e+06
C_25 H_32 O_7 S_1	C25H32O7S	C_25 H_31 O_7 S_1
C_22 H_34 O_9 S34_1	C22H34O9S	C_22 H_33 O_9 S34_1
C_21 H_32 O_12	C21H32O12	C_21 H_31 O_12			3473389				3.51043e+06				3114351							3800694	4.66751e+06				3.48218e+06	3.50976e+06
C_22 H_28 O_8 N_4	C22H28N4O8	C_22 H_27 O_8 N_4
C_29 H_33 O_2 S_1 P_1	C29H33O2PS	C_29 H_32 O_2 S_1 P_1
C_18 H_37 O_12 P_1	C18H37O12P	C_18 H_36 O_12 P_1						3.61059e+06
C_25 H_32 O_9	C25H32O9	C_25 H_31 O_9	9008793	1.17862e+07	42954736	1.69846e+07	1.77839e+07	17352666	25899170	1.42158e+07	11699616	8646454	19966322	9994786	7934993	1.15146e+07	8217001	9524770	22738720	22363770	19032187	18075370	10406559	10969550	27121225	25449989		13322333
C_22 H_36 O_9 S_1	C22H36O9S	C_22 H_35 O_9 S_1
C_19 H_32 O_10 N_4	C19H32N4O10	C_19 H_31 O_10 N_4
C_24 H_32 O_8 N_2	C24H32N2O8	C_24 H_31 O_8 N_2
C_29 H_32 O_6	C29H32O6	C_29 H_31 O_6
C_22 H_36 O_11	C22H36O11	C_22 H_35 O_11
C_23 H_32 O_7 N_4	C23H32N4O7	C_23 H_31 O_7 N_4
C_19 H_41 O_11 P_1	C19H41O11P	C_19 H_40 O_11 P_1
C_26 H_36 O_8	C26H36O8	C_26 H_35 O_8	14182042	1.70209e+07	25210869	21473799	24386622	23947228	24359086	19360368	16967073	14401337	18205050	15348260	11813908	1.49798e+07	10826157	10303015	26261287	18218628	17639557	17993459	9460389	9925076	23434829	18707980		9.14442e+06
C_23 H_40 O_8 S_1	C23H40O8S	C_23 H_39 O_8 S_1
C_30 H_36 O_5	C30H36O5	C_30 H_35 O_5
C_23 H_40 O_10	C23H40O10	C_23 H_39 O_10
C_27 H_40 O_7	C27H40O7	C_27 H_39 O_7	16328347	21034933	8.42547e+06	23325194	26319937	25470942	18845880	20105842	20620707	16523068	14985603	17895974	1.41363e+07	14979798	10498482	8328748	22591277	1.49336e+07	1.47478e+07	15888124	7449259	9.89641e+06	14464594	9901588		4063340
C_24 H_42 O_8 O18_1	C24H42O9	C_24 H_41 O_8 O18_1		3233205		3.74427e+06
C_22 H_42 O_9 C13_2	C24H42O9	C_22 H_41 O_9 C13_2	4507292	4691893		4817419
C_24 H_44 O_9	C24H44O9	C_24 H_43 O_9
C_23 H_44 O_8 N_2	C23H44N2O8	C_23 H_43 O_8 N_2												3338791			3.8814e+06
C_28 H_44 O_6	C28H44O6	C_28 H_43 O_6	9.09072e+06	1.0713e+07		1.11437e+07	1.00957e+07	9402337	6486211	9923189	9.91786e+06	8187711	5523852	9.91287e+06	8.5535e+06	7066330	4106679	3.06949e+06	8.9598e+06	5.73199e+06	3123352	5580550		4.31357e+06	5416535	3.14115e+06
C_29 H_48 O_5	C29H48O5	C_29 H_47 O_5		3.9157e+06				3343331		3824247
C_23 H_48 O_6 N_4	C23H48N4O6	C_23 H_47 O_6 N_4
C_30 H_52 O_2 S_1	C30H52O2S	C_30 H_51 O_2 S_1
C_23 H_11 O_11 N_1	C23H11NO11	C_23 H_10 O_11 N_1
C_20 H_15 O_11 N_1 S_1	C20H15NO11S	C_20 H_14 O_11 N_1 S_1																		3.44457e+06
C_23 H_12 O_11 C13_1	C24H12O11	C_23 H_11 O_11 C13_1
C_20 H_16 O_11 S_1 C13_1	C21H16O11S	C_20 H_15 O_11 S_1 C13_1
C_31 H_11 O_3 N_1 S_1	C31H11NO3S	C_31 H_10 O_3 N_1 S_1
C_24 H_15 O_8 N_1 S_1	C24H15NO8S	C_24 H_14 O_8 N_1 S_1
C_20 H_15 O_13 N_1	C20H15NO13	C_20 H_14 O_13 N_1																		3161951
C_20 H_16 O_13 C13_1	C21H16O13	C_20 H_15 O_13 C13_1											4723258							6.3937e+06	3959132	5.04621e+06
C_24 H_15 O_10 N_1	C24H15NO10	C_24 H_14 O_10 N_1											3.9614e+06							4.01392e+06		3.25831e+06
C_21 H_19 O_10 N_1 S_1	C21H19NO10S	C_21 H_18 O_10 N_1 S_1																			3.17885e+06
C_24 H_16 O_10 C13_1	C25H16O10	C_24 H_15 O_10 C13_1																		3.16093e+06		3.52762e+06
C_32 H_15 O_2 N_1 S_1	C32H15NO2S	C_32 H_14 O_2 N_1 S_1
C_21 H_19 O_12 N_1	C21H19NO12	C_21 H_18 O_12 N_1							6.22635e+06				7.62528e+06							6.87294e+06	7.23184e+06	7581644	3.63192e+06	2.9825e+06
C_21 H_20 O_12 C13_1	C22H20O12	C_21 H_19 O_12 C13_1							8.6348e+06				7.92839e+06							8630123	8206694	8.50325e+06
C_20 H_19 O_11 N_3	C20H19N3O11	C_20 H_18 O_11 N_3
C_25 H_19 O_9 N_1	C25H19NO9	C_25 H_18 O_9 N_1							3250607				3.73613e+06							4093805	3.23518e+06	3.31566e+06
C_25 H_20 O_9 C13_1	C26H20O9	C_25 H_19 O_9 C13_1																		3.47736e+06
C_22 H_24 O_9 S_1 C13_1	C23H24O9S	C_22 H_23 O_9 S_1 C13_1
C_22 H_23 O_11 N_1	C22H23NO11	C_22 H_22 O_11 N_1							9224629				6.90439e+06							9.41656e+06	8169837	8.13461e+06	3867443	3258985		3839679
C_22 H_24 O_11 C13_1	C23H24O11	C_22 H_23 O_11 C13_1			4.50777e+06				7.5207e+06				7.30171e+06							8.69976e+06	8575343	7.57346e+06			4228801	3.73523e+06
C_21 H_23 O_10 N_3	C21H23N3O10	C_21 H_22 O_10 N_3							4.18655e+06
C_26 H_23 O_8 N_1	C26H23NO8	C_26 H_22 O_8 N_1																		3.99141e+06
C_23 H_27 O_10 N_1	C23H27NO10	C_23 H_26 O_10 N_1							7.72141e+06				5.76367e+06							5.52742e+06	5.95391e+06	5.7016e+06	3386169	3293807	4034245
C_18 H_28 O_12 N_2 C13_1	C19H28N2O12	C_18 H_27 O_12 N_2 C13_1
C_27 H_28 O_5 S_1 C13_1	C28H28O5S	C_27 H_27 O_5 S_1 C13_1
C_23 H_28 O_10 C13_1	C24H28O10	C_23 H_27 O_10 C13_1			8.71232e+06		3115148		7.77875e+06	3.35121e+06			6.21218e+06						4.7595e+06	7.58157e+06	5.54226e+06	6.25866e+06			5572294	5293768		3563811
C_22 H_27 O_9 N_3	C22H27N3O9	C_22 H_26 O_9 N_3
C_20 H_31 O_12 N_1	C20H31NO12	C_20 H_30 O_12 N_1
C_31 H_28 O_2 N_1 P_1	C31H28NO2P	C_31 H_27 O_2 N_1 P_1
C_19 H_31 O_11 N_3	C19H31N3O11	C_19 H_30 O_11 N_3
C_24 H_31 O_9 N_1	C24H31NO9	C_24 H_30 O_9 N_1							3711435				3.87542e+06						3.87477e+06	3.78458e+06		3.66385e+06	3.36365e+06		3.1106e+06
C_24 H_32 O_9 C13_1	C25H32O9	C_24 H_31 O_9 C13_1		3729367	10838151	4.46113e+06	4410511	4620309	7324109	3289773			5.11036e+06				3447341	2.96722e+06	6.36719e+06	5.00929e+06	4422018	5771242		3.34501e+06	7.15335e+06	6.51029e+06		3600682
C_23 H_31 O_8 N_3	C23H31N3O8	C_23 H_30 O_8 N_3
C_22 H_32 O_7 N_4 C13_1	C23H32N4O7	C_22 H_31 O_7 N_4 C13_1
C_25 H_35 O_8 N_1	C25H35NO8	C_25 H_34 O_8 N_1
C_25 H_36 O_8 C13_1	C26H36O8	C_25 H_35 O_8 C13_1	4.04243e+06	4.83119e+06	6.74216e+06	7076433	5.94447e+06	6817815	5898712	5.72075e+06	4945358	4.10203e+06	6.30231e+06	3957333	4.03979e+06	3930935		3894966	7.30108e+06	5.3124e+06	4.79886e+06	5220339	3474246	3883645	6829775	5.09308e+06
C_24 H_35 O_7 N_3	C24H35N3O7	C_24 H_34 O_7 N_3
C_26 H_40 O_7 C13_1	C27H40O7	C_26 H_39 O_7 C13_1	4.87392e+06	6092762		5839444	7142549	6547481	5681635	5.58763e+06	6.45678e+06	4.54849e+06	5.32337e+06	5.57525e+06	5.20306e+06	4793147		2909883	6.93655e+06	5005212	3907989	5683196		3.22624e+06	4337364
C_27 H_44 O_6 C13_1	C28H44O6	C_27 H_43 O_6 C13_1		3289051		3.43509e+06	3466392	3057691											2.91223e+06
C_22 H_7 O_9 S_1 P_1	C22H7O9PS	C_22 H_6 O_9 S_1 P_1
C_19 H_10 O_13 S_1	C19H10O13S	C_19 H_9 O_13 S_1													7763117
C_23 H_10 O_10 S_1	C23H10O10S	C_23 H_9 O_10 S_1
C_20 H_6 O_11 N_4	C20H6N4O11	C_20 H_5 O_11 N_4
C_23 H_10 O_12	C23H10O12	C_23 H_9 O_12
C_20 H_14 O_12 S_1	C20H14O12S	C_20 H_13 O_12 S_1							4.91181e+06				4.62927e+06							5.89219e+06	4377174	4.81094e+06
C_17 H_18 O_12 S_2	C17H18O12S2	C_17 H_17 O_12 S_2
C_27 H_10 O_9	C27H10O9	C_27 H_9 O_9
C_24 H_14 O_9 S_1	C24H14O9S	C_24 H_13 O_9 S_1																		3.83396e+06
C_20 H_14 O_14	C20H14O14	C_20 H_13 O_14							3.77312e+06				5.39318e+06							5.51742e+06	5.3807e+06	5.43148e+06
C_21 H_19 O_9 S_1 P_1	C21H19O9PS	C_21 H_18 O_9 S_1 P_1
C_17 H_19 O_14 P_1	C17H19O14P	C_17 H_18 O_14 P_1
C_24 H_14 O_11	C24H14O11	C_24 H_13 O_11							9245384				1.00954e+07							12632171	6.11798e+06	1.02893e+07
C_21 H_18 O_11 S_1	C21H18O11S	C_21 H_17 O_11 S_1							9753289				8.68227e+06							11231340	8.1537e+06	8.73287e+06
C_18 H_22 O_11 S_2	C18H22O11S2	C_18 H_21 O_11 S_2
C_23 H_14 O_10 N_2	C23H14N2O10	C_23 H_13 O_10 N_2
C_28 H_14 O_8	C28H14O8	C_28 H_13 O_8
C_25 H_18 O_8 S_1	C25H18O8S	C_25 H_17 O_8 S_1							3.52328e+06				3496740							4.5733e+06	4.01879e+06	5.14477e+06						2939354
C_21 H_18 O_13	C21H18O13	C_21 H_17 O_13			4.1659e+06				23392975				27552549			3.28795e+06		3.50801e+06		35340402	27290212	29896902	7089099	4267784		7.12076e+06		9.12431e+06
C_22 H_22 O_8 S_2	C22H22O8S2	C_22 H_21 O_8 S_2
C_22 H_14 O_9 N_4	C22H14N4O9	C_22 H_13 O_9 N_4
C_18 H_22 O_13 S_1	C18H22O13S	C_18 H_21 O_13 S_1
C_22 H_23 O_8 S_1 P_1	C22H23O8PS	C_22 H_22 O_8 S_1 P_1					2970840
C_20 H_18 O_12 N_2	C20H18N2O12	C_20 H_17 O_12 N_2
C_18 H_23 O_13 P_1	C18H23O13P	C_18 H_22 O_13 P_1									2911731								3.74078e+06
C_25 H_18 O_10	C25H18O10	C_25 H_17 O_10		3377143					13251283				12503848	3.80173e+06		3.46408e+06	3238561		3.40696e+06	15900789	10119784	1.51185e+07	3.20609e+06	4209418		3803008
C_22 H_22 O_10 S_1	C22H22O10S	C_22 H_21 O_10 S_1							9.442e+06				6318889						3.77458e+06	8429686	7268969	7516363
C_19 H_26 O_10 S_2	C19H26O10S2	C_19 H_25 O_10 S_2
C_15 H_26 O_15 S_1	C15H26O15S	C_15 H_25 O_15 S_1
C_24 H_18 O_9 N_2	C24H18N2O9	C_24 H_17 O_9 N_2
C_29 H_18 O_7	C29H18O7	C_29 H_17 O_7
C_15 H_27 O_15 P_1	C15H27O15P	C_15 H_26 O_15 P_1			2.92993e+06					2949861				3.14125e+06					3170421	3435642		3.1316e+06			4060991
C_22 H_22 O_12	C22H22O12	C_22 H_21 O_12			1.27265e+07	6036112	4168922		38580952	4928229	4052468	3.13954e+06	33942318	3.94918e+06		5755790	5685924	7800625	8374389	43434106	34892398	35336398	9.41563e+06	7271182	10671935	1.55544e+07		11512290
C_19 H_26 O_12 S_1	C19H26O12S	C_19 H_25 O_12 S_1							4532954				3.10661e+06
C_21 H_22 O_11 N_2	C21H22N2O11	C_21 H_21 O_11 N_2							4.70908e+06				3.58686e+06							4606078	4.51851e+06	4602066
C_19 H_27 O_12 P_1	C19H27O12P	C_19 H_26 O_12 P_1
C_26 H_22 O_9	C26H22O9	C_26 H_21 O_9	3.38403e+06	3.59116e+06		4.98754e+06	4279515	3663946	1.14818e+07	5374694	3587573	3119057	9.44414e+06	3690111	3144889	4.84238e+06			5240952	10711167	7.82194e+06	9535699	3.53173e+06	3.19976e+06		3823495
C_23 H_26 O_9 S_1	C23H26O9S	C_23 H_25 O_9 S_1							4.3384e+06				3.97394e+06							4497536	4.26047e+06	3944660
C_20 H_30 O_9 S_2	C20H30O9S2	C_20 H_29 O_9 S_2
C_25 H_22 O_8 N_2	C25H22N2O8	C_25 H_21 O_8 N_2
C_30 H_22 O_6	C30H22O6	C_30 H_21 O_6
C_16 H_31 O_14 P_1	C16H31O14P	C_16 H_30 O_14 P_1			3416340			3348555											3813499						3.33088e+06
C_23 H_26 O_11	C23H26O11	C_23 H_25 O_11	4171484	5435385	35385620	9230995	8387805	6.97352e+06	34878180	7.55172e+06	5.21983e+06	5435347	27339573	6.34125e+06	3.78387e+06	7.13205e+06	5.58967e+06	8.9598e+06	1.34411e+07	31932549	28273271	27848920	9.92354e+06	8.86453e+06	19461956	22550412		15821289
C_20 H_30 O_11 S_1	C20H30O11S	C_20 H_29 O_11 S_1							4.50224e+06				3.33189e+06							3946629	3.12178e+06					3016588
C_22 H_26 O_10 N_2	C22H26N2O10	C_22 H_25 O_10 N_2							4602599				4279096							4039816	4332154	3.8095e+06				2.96129e+06
C_20 H_31 O_11 P_1	C20H31O11P	C_20 H_30 O_11 P_1
C_27 H_26 O_8	C27H26O8	C_27 H_25 O_8				4190868	3.99894e+06		5.64094e+06	3762920	3.89887e+06		4199225			3.22856e+06			5027966	6094985	4420219	5619933
C_24 H_30 O_8 S_1	C24H30O8S	C_24 H_29 O_8 S_1							4104937												3564156
C_33 H_22 O_2 N_2	C33H22N2O2	C_33 H_21 O_2 N_2
C_21 H_26 O_9 N_4	C21H26N4O9	C_21 H_25 O_9 N_4
C_35 H_26 S_1	C35H26S	C_35 H_25 S_1
C_19 H_30 O_12 N_2	C19H30N2O12	C_19 H_29 O_12 N_2
C_17 H_35 O_13 P_1	C17H35O13P	C_17 H_34 O_13 P_1
C_24 H_30 O_10	C24H30O10	C_24 H_29 O_10	5.84675e+06	8845306	54456602	14051989	13442272	1.3052e+07	34616048	11274985	8726007	6066134	25553726	8368770	5.53491e+06	9.78217e+06	8.40977e+06	11384635	20273282	26361999	23997057	24375522	11152348	10867482	29661000	28612499	3445282	18917873
C_21 H_34 O_10 S_1	C21H34O10S	C_21 H_33 O_10 S_1
C_32 H_31 S_1 P_1	C32H31PS	C_32 H_30 S_1 P_1
C_18 H_38 O_10 S_2	C18H38O10S2	C_18 H_37 O_10 S_2
C_23 H_30 O_9 N_2	C23H30N2O9	C_23 H_29 O_9 N_2
C_21 H_35 O_10 P_1	C21H35O10P	C_21 H_34 O_10 P_1
C_28 H_30 O_7	C28H30O7	C_28 H_29 O_7					3241185						2.95405e+06							3604626
C_25 H_34 O_7 S_1	C25H34O7S	C_25 H_33 O_7 S_1
C_22 H_30 O_8 N_4	C22H30N4O8	C_22 H_29 O_8 N_4
C_23 H_32 O_9 C13_2	C25H32O9	C_23 H_31 O_9 C13_2
C_29 H_34 O_4 S_1	C29H34O4S	C_29 H_33 O_4 S_1
C_18 H_39 O_12 P_1	C18H39O12P	C_18 H_38 O_12 P_1
C_25 H_34 O_9	C25H34O9	C_25 H_33 O_9	1.0209e+07	1.28758e+07	44265758	18344600	19733731	21424207	28340985	1.5543e+07	12666361	9973720	21711686	1.23255e+07	8.75437e+06	1.26371e+07	9826994	1.025e+07	24328328	21872791	19942026	20050155	10099682	10715936	28153677	25597850		14133752
C_22 H_38 O_9 S_1	C22H38O9S	C_22 H_37 O_9 S_1
C_29 H_34 O_6	C29H34O6	C_29 H_33 O_6
C_22 H_38 O_11	C22H38O11	C_22 H_37 O_11
C_23 H_34 O_7 N_4	C23H34N4O7	C_23 H_33 O_7 N_4
C_26 H_38 O_8	C26H38O8	C_26 H_37 O_8	11110112	14456829	17953060	18696859	19864806	22898770	19247876	15133422	1.4059e+07	12328923	1.49533e+07	1.38083e+07	1.00733e+07	1.34399e+07	9.33957e+06	8189766	22198415	15007906	14240403	1.54381e+07	7.8346e+06	8.95057e+06	18888530	14210977		7.03949e+06
C_23 H_42 O_10	C23H42O10	C_23 H_41 O_10
C_31 H_42 O_2 S_1	C31H42O2S	C_31 H_41 O_2 S_1
C_27 H_42 O_7	C27H42O7	C_27 H_41 O_7	10487521	12572670	4559146	1.35605e+07	14048489	1.5313e+07	10085135	12241648	1.22404e+07	9101278	8.12527e+06	10011271	9475272	9200544	7.00076e+06	5.66049e+06	1.24581e+07	8.01604e+06	7580317	9.82656e+06	3945454	5.46488e+06	8.33724e+06	5167017
C_24 H_46 O_9	C24H46O9	C_24 H_45 O_9
C_28 H_46 O_6	C28H46O6	C_28 H_45 O_6	3.90627e+06	4.96845e+06		4915872	4.70142e+06	4421718		4.67019e+06	4.26752e+06	3252193				3634084
C_27 H_46 O_5 N_2	C27H46N2O5	C_27 H_45 O_5 N_2
C_22 H_10 O_12 C13_1	C23H10O12	C_22 H_9 O_12 C13_1
C_19 H_14 O_12 S_1 C13_1	C20H14O12S	C_19 H_13 O_12 S_1 C13_1
C_23 H_13 O_11 N_1	C23H13NO11	C_23 H_12 O_11 N_1
C_20 H_17 O_11 N_1 S_1	C20H17NO11S	C_20 H_16 O_11 N_1 S_1
C_23 H_14 O_11 C13_1	C24H14O11	C_23 H_13 O_11 C13_1																		3527032
C_20 H_18 O_11 S_1 C13_1	C21H18O11S	C_20 H_17 O_11 S_1 C13_1																		3733881
C_31 H_13 O_3 N_1 S_1	C31H13NO3S	C_31 H_12 O_3 N_1 S_1
C_20 H_17 O_13 N_1	C20H17NO13	C_20 H_16 O_13 N_1																		4.15372e+06	3704678	3226050
C_26 H_13 O_7 N_3	C26H13N3O7	C_26 H_12 O_7 N_3
C_20 H_18 O_13 C13_1	C21H18O13	C_20 H_17 O_13 C13_1							6.2597e+06				6.30273e+06							8.3767e+06	6.08138e+06	6783428
C_24 H_17 O_10 N_1	C24H17NO10	C_24 H_16 O_10 N_1							5.40774e+06				5.37089e+06							5.1081e+06	3689322	4950470
C_21 H_21 O_10 N_1 S_1	C21H21NO10S	C_21 H_20 O_10 N_1 S_1
C_24 H_18 O_10 C13_1	C25H18O10	C_24 H_17 O_10 C13_1																		4981122		3631560
C_23 H_17 O_9 N_3	C23H17N3O9	C_23 H_16 O_9 N_3
C_21 H_21 O_12 N_1	C21H21NO12	C_21 H_20 O_12 N_1							7.77523e+06				6.66728e+06							9417093	7.7075e+06	7.0251e+06	4293744			3387467
C_21 H_22 O_12 C13_1	C22H22O12	C_21 H_21 O_12 C13_1			3035557				9.9584e+06				8.63336e+06							10232199	8608626	8.89697e+06				3.5554e+06		3.19147e+06
C_20 H_21 O_11 N_3	C20H21N3O11	C_20 H_20 O_11 N_3
C_25 H_21 O_9 N_1	C25H21NO9	C_25 H_20 O_9 N_1							4326404				3.48879e+06							4.60225e+06	3.75282e+06	4.49378e+06
C_25 H_22 O_9 C13_1	C26H22O9	C_25 H_21 O_9 C13_1																		4.00014e+06		3.60802e+06
C_24 H_21 O_8 N_3	C24H21N3O8	C_24 H_20 O_8 N_3
C_22 H_25 O_11 N_1	C22H25NO11	C_22 H_24 O_11 N_1			4.31044e+06				7848970				5.64329e+06							8327567	6650745	6169045	4181110			3856466
C_22 H_26 O_11 C13_1	C23H26O11	C_22 H_25 O_11 C13_1			8.72081e+06				7.97595e+06	3.4353e+06			6298653						3.63141e+06	7487889	7003003	6623703			4011973	6297684		4549301
C_21 H_25 O_10 N_3	C21H25N3O10	C_21 H_24 O_10 N_3
C_26 H_25 O_8 N_1	C26H25NO8	C_26 H_24 O_8 N_1
C_26 H_25 O_8 N_1	C26H25NO8	C_26 H_24 O_8 N_1
C_26 H_26 O_8 C13_1	C27H26O8	C_26 H_25 O_8 C13_1
C_23 H_29 O_10 N_1	C23H29NO10	C_23 H_28 O_10 N_1			3246511				6.44815e+06				5.56752e+06							4.39951e+06	3.30023e+06	4.57161e+06	3.22265e+06		3324872
C_16 H_33 O_15 N_1	C16H33NO15	C_16 H_32 O_15 N_1
C_23 H_30 O_10 C13_1	C24H30O10	C_23 H_29 O_10 C13_1			13857200	3222238	3712307	3.44487e+06	8.29545e+06				5.9034e+06						4.94008e+06	6799771	6.3968e+06	5.69802e+06			7.63694e+06	7.33808e+06		4.95276e+06
C_22 H_29 O_9 N_3	C22H29N3O9	C_22 H_28 O_9 N_3
C_31 H_30 O_2 N_1 P_1	C31H30NO2P	C_31 H_29 O_2 N_1 P_1
C_31 H_29 O_4 N_1	C31H29NO4	C_31 H_28 O_4 N_1
C_24 H_33 O_9 N_1	C24H33NO9	C_24 H_32 O_9 N_1							3.9455e+06				3.43556e+06						3983673					3331014
C_21 H_37 O_9 N_1 S_1	C21H37NO9S	C_21 H_36 O_9 N_1 S_1
C_24 H_34 O_9 C13_1	C25H34O9	C_24 H_33 O_9 C13_1	3.90733e+06		11112885	5057248	5.04965e+06	7.26439e+06	7885858	5004073			6.21675e+06	3560116		4.3223e+06			7.16627e+06	5.35594e+06	5393294	6.52951e+06		2973640	9.82421e+06	6.83427e+06		3.0768e+06
C_23 H_33 O_8 N_3	C23H33N3O8	C_23 H_32 O_8 N_3
C_32 H_34 O_1 N_1 P_1	C32H34NOP	C_32 H_33 O_1 N_1 P_1
C_20 H_37 O_10 N_3	C20H37N3O10	C_20 H_36 O_10 N_3
C_25 H_37 O_8 N_1	C25H37NO8	C_25 H_36 O_8 N_1
C_25 H_38 O_8 C13_1	C26H38O8	C_25 H_37 O_8 C13_1	3182338	4591648	4.33196e+06	5274339	5.22578e+06	4.88667e+06	5.05963e+06	4.45112e+06	4.18154e+06	3168299	4.57017e+06	4.26258e+06		3.36998e+06		2985940	6330689	4.77022e+06	3.6095e+06	4.9116e+06			4556755	3297386
C_22 H_41 O_10 N_1	C22H41NO10	C_22 H_40 O_10 N_1
C_26 H_42 O_7 C13_1	C27H42O7	C_26 H_41 O_7 C13_1	3192579	3858465		3.99434e+06	4687164	4.59585e+06		3871533				3445431	3421471	3.80826e+06			4063559	3.3735e+06	3387297	3014140
C_31 H_45 O_1 N_1 S_1	C31H45NOS	C_31 H_44 O_1 N_1 S_1
C_27 H_45 O_6 N_1	C27H45NO6	C_27 H_44 O_6 N_1
C_26 H_45 O_5 N_3	C26H45N3O5	C_26 H_44 O_5 N_3
C_22 H_8 O_13	C22H8O13	C_22 H_7 O_13
C_19 H_12 O_13 S_1	C19H12O13S	C_19 H_11 O_13 S_1
C_15 H_12 O_18	C15H12O18	C_15 H_11 O_18
C_23 H_12 O_10 S_1	C23H12O10S	C_23 H_11 O_10 S_1
C_34 H_9 S_1 P_1	C34H9PS	C_34 H_8 S_1 P_1
C_20 H_16 O_10 S_2	C20H16O10S2	C_20 H_15 O_10 S_2
C_13 H_20 O_15 S_2	C13H20O15S2	C_13 H_19 O_15 S_2
C_20 H_17 O_10 S_1 P_1	C20H17O10PS	C_20 H_16 O_10 S_1 P_1
C_18 H_12 O_14 N_2	C18H12N2O14	C_18 H_11 O_14 N_2
C_16 H_17 O_15 P_1	C16H17O15P	C_16 H_16 O_15 P_1
C_23 H_12 O_12	C23H12O12	C_23 H_11 O_12							3.77371e+06				6399208							6.32486e+06	3773535	6.07916e+06
C_20 H_16 O_12 S_1	C20H16O12S	C_20 H_15 O_12 S_1							7.01775e+06				6.48727e+06							8.26227e+06	6.63869e+06	7.04581e+06
C_27 H_12 O_9	C27H12O9	C_27 H_11 O_9
C_24 H_16 O_9 S_1	C24H16O9S	C_24 H_15 O_9 S_1																		4.15194e+06
C_20 H_16 O_14	C20H16O14	C_20 H_15 O_14							7574807				12487916							1.30177e+07	10214500	1.04086e+07	3472647					4.1194e+06
C_21 H_21 O_9 S_1 P_1	C21H21O9PS	C_21 H_20 O_9 S_1 P_1
C_17 H_21 O_14 P_1	C17H21O14P	C_17 H_20 O_14 P_1																	2861519							2871562
C_24 H_16 O_11	C24H16O11	C_24 H_15 O_11							12662043				13143280							16867974	11086952	1.61021e+07	3505417
C_21 H_20 O_11 S_1	C21H20O11S	C_21 H_19 O_11 S_1							10540316				7908593							1.13015e+07	9170025	9.6345e+06
C_18 H_24 O_11 S_2	C18H24O11S2	C_18 H_23 O_11 S_2
C_18 H_16 O_12 N_4	C18H16N4O12	C_18 H_15 O_12 N_4
C_28 H_16 O_8	C28H16O8	C_28 H_15 O_8
C_14 H_25 O_16 P_1	C14H25O16P	C_14 H_24 O_16 P_1							4545825											3.55393e+06					3.39155e+06
C_21 H_20 O_13	C21H20O13	C_21 H_19 O_13			8831542				27243810				28847348			3.5933e+06		4.18619e+06		36864652	31485037	32174787	7757069	4.84873e+06	5716029	1.01809e+07		1.08942e+07
C_39 H_12	C39H12	C_39 H_11
C_22 H_25 O_8 S_1 P_1	C22H25O8PS	C_22 H_24 O_8 S_1 P_1
C_20 H_20 O_12 N_2	C20H20N2O12	C_20 H_19 O_12 N_2							3.28221e+06				2940151
C_29 H_20 O_5 S_1	C29H20O5S	C_29 H_19 O_5 S_1																	3339733
C_25 H_20 O_10	C25H20O10	C_25 H_19 O_10				4363039	3458430		17847590	5.17001e+06	3.58971e+06	3225709	16018680	4.37321e+06		5307476	3136426		4.74569e+06	18973328	1.35773e+07	17248968	3841295		5154879	6373650		3746678
C_22 H_24 O_10 S_1	C22H24O10S	C_22 H_23 O_10 S_1							8181031				5774585						3437014	7.85269e+06	5.81541e+06	6.12014e+06			3000383	3365139
C_19 H_28 O_10 S_2	C19H28O10S2	C_19 H_27 O_10 S_2
C_24 H_20 O_9 N_2	C24H20N2O9	C_24 H_19 O_9 N_2
C_29 H_20 O_7	C29H20O7	C_29 H_19 O_7
C_15 H_29 O_15 P_1	C15H29O15P	C_15 H_28 O_15 P_1
C_22 H_24 O_12	C22H24O12	C_22 H_23 O_12		4.23533e+06	25276987	5.46691e+06	5.47366e+06	4444347	39449900	5.98307e+06	3.65524e+06	3539055	31927549	4.20323e+06	3548519	5997654	4.48811e+06	7039054	10373593	39617174	34303094	33403598	1.0698e+07	7.94736e+06	13293633	19429654		14748538
C_19 H_28 O_12 S_1	C19H28O12S	C_19 H_27 O_12 S_1																				3135182
C_23 H_29 O_7 S_1 P_1	C23H29O7PS	C_23 H_28 O_7 S_1 P_1
C_21 H_24 O_11 N_2	C21H24N2O11	C_21 H_23 O_11 N_2							4.15467e+06				4005120							4.50422e+06	4422778	4600528
C_19 H_29 O_12 P_1	C19H29O12P	C_19 H_28 O_12 P_1
C_26 H_24 O_9	C26H24O9	C_26 H_23 O_9	3467039	5218366		5358370	4.77734e+06	4286652	1.25556e+07	5.39734e+06	4824651		9522433	4195039	3534184	4.35721e+06	4.27512e+06	3.88718e+06	6867420	1.30259e+07	9.55097e+06	1.05561e+07		3679329	5.28391e+06	4.38915e+06
C_23 H_28 O_9 S_1	C23H28O9S	C_23 H_27 O_9 S_1	2982687						4.39839e+06				3.93139e+06	2914015						4.111e+06	3.48684e+06	3.00104e+06				3549466
C_20 H_32 O_9 S_2	C20H32O9S2	C_20 H_31 O_9 S_2
C_25 H_24 O_8 N_2	C25H24N2O8	C_25 H_23 O_8 N_2
C_13 H_28 O_15 N_4	C13H28N4O15	C_13 H_27 O_15 N_4
C_16 H_33 O_14 P_1	C16H33O14P	C_16 H_32 O_14 P_1
C_23 H_28 O_11	C23H28O11	C_23 H_27 O_11	3139360	5019711	48165440	10468131	8764802	9230525	33830199	7838562	6518348	5214322	27290886	6.25738e+06	4509034	7.2838e+06	6.17362e+06	8.52181e+06	1.44737e+07	28951199	25308288	25277142	1.10707e+07	9577572	25024582	29628702		18918274
C_24 H_24 O_7 N_4	C24H24N4O7	C_24 H_23 O_7 N_4
C_20 H_32 O_11 S_1	C20H32O11S	C_20 H_31 O_11 S_1																		4498080			2948377
C_31 H_29 O_1 S_1 P_1	C31H29OPS	C_31 H_28 O_1 S_1 P_1
C_34 H_24 O_3	C34H24O3	C_34 H_23 O_3
C_22 H_28 O_10 N_2	C22H28N2O10	C_22 H_27 O_10 N_2																		2931362
C_27 H_28 O_8	C27H28O8	C_27 H_27 O_8		4.01619e+06		4971300	4287876	3895486	5.92006e+06	5.15978e+06	3741260	3350643	5010697	4.19299e+06	3607915	3535963	3.51736e+06		5.48503e+06	5.71869e+06	4109444	5026522		3125351	4.91527e+06
C_24 H_32 O_8 S_1	C24H32O8S	C_24 H_31 O_8 S_1																	4061667
C_33 H_24 O_2 N_2	C33H24N2O2	C_33 H_23 O_2 N_2
C_21 H_28 O_9 N_4	C21H28N4O9	C_21 H_27 O_9 N_4
C_14 H_32 O_14 N_4	C14H32N4O14	C_14 H_31 O_14 N_4			3211845
C_28 H_32 O_5 S_1	C28H32O5S	C_28 H_31 O_5 S_1	3794721
C_24 H_32 O_10	C24H32O10	C_24 H_31 O_10	6473505	8620096	51933766	1.4429e+07	13319557	13682879	29783361	1.06361e+07	8.23457e+06	6.86092e+06	22834446	8831714	4.95345e+06	9073757	9110454	1.04756e+07	19888614	21742248	21015690	21172959	11316510	10847338	30840907	31119653		19147657
C_21 H_36 O_10 S_1	C21H36O10S	C_21 H_35 O_10 S_1
C_21 H_37 O_10 P_1	C21H37O10P	C_21 H_36 O_10 P_1
C_28 H_32 O_7	C28H32O7	C_28 H_31 O_7		3.62912e+06		3857191	4.91252e+06	4874432	3.81268e+06	3697509	4.16725e+06	3.29842e+06				3.58102e+06			4.59825e+06
C_25 H_36 O_7 S_1	C25H36O7S	C_25 H_35 O_7 S_1
C_22 H_32 O_8 N_4	C22H32N4O8	C_22 H_31 O_8 N_4
C_25 H_36 O_9	C25H36O9	C_25 H_35 O_9	7272226	11233345	30913099	16304936	18251144	18172097	23000396	13568870	1.06922e+07	8.59353e+06	16780566	1.1318e+07	7.38648e+06	1.07982e+07	7537595	7.89104e+06	20707820	18006706	15625363	17371881	9350436	9.00824e+06	24533071	20437292		11897744
C_22 H_40 O_9 S_1	C22H40O9S	C_22 H_39 O_9 S_1
C_33 H_36 O_1 S_1	C33H36OS	C_33 H_35 O_1 S_1	3.37488e+06	4.77395e+06			3.04167e+06					3.40594e+06
C_29 H_36 O_6	C29H36O6	C_29 H_35 O_6		4.22304e+06		3870505	3.40724e+06	3940546			3778127		3.11324e+06						3987951
C_26 H_40 O_6 S_1	C26H40O6S	C_26 H_39 O_6 S_1
C_22 H_40 O_11	C22H40O11	C_22 H_39 O_11
C_23 H_36 O_7 N_4	C23H36N4O7	C_23 H_35 O_7 N_4
C_24 H_38 O_8 C13_2	C26H38O8	C_24 H_37 O_8 C13_2
C_26 H_40 O_8	C26H40O8	C_26 H_39 O_8	7845667	9463874	8.81518e+06	1.234e+07	12287371	13805763	11973975	8895336	9553488	7.43027e+06	9.54704e+06	8991461	7.0588e+06	7.77124e+06	5051328	5668963	14129651	9908924	9006236	9.64683e+06	4.09527e+06	5.76012e+06	11204692	8268083		3.2982e+06
C_30 H_40 O_5	C30H40O5	C_30 H_39 O_5	2.95812e+06
C_27 H_44 O_5 S_1	C27H44O5S	C_27 H_43 O_5 S_1		6.74413e+06
C_27 H_44 O_7	C27H44O7	C_27 H_43 O_7	3.59197e+06	5089348		6.28203e+06	6.38709e+06	5474501	4.35952e+06	5.36049e+06	4.84719e+06	4.58355e+06		3.57041e+06	4.11173e+06	5205096			5900793
C_26 H_44 O_6 N_2	C26H44N2O6	C_26 H_43 O_6 N_2			3203672
C_27 H_48 O_5 N_2	C27H48N2O5	C_27 H_47 O_5 N_2	7010086		4.20105e+06			3.18074e+06		4504429		4313217		3908329	7.36601e+06	3.36395e+06			4772354		4725938	3164935
C_33 H_56 N_2	C33H56N2	C_33 H_55 N_2
C_26 H_11 O_7 N_1 S_1	C26H11NO7S	C_26 H_10 O_7 N_1 S_1
C_22 H_11 O_12 N_1	C22H11NO12	C_22 H_10 O_12 N_1
C_19 H_15 O_12 N_1 S_1	C19H15NO12S	C_19 H_14 O_12 N_1 S_1
C_22 H_12 O_12 C13_1	C23H12O12	C_22 H_11 O_12 C13_1
C_19 H_16 O_12 S_1 C13_1	C20H16O12S	C_19 H_15 O_12 S_1 C13_1
C_19 H_16 O_14 C13_1	C20H16O14	C_19 H_15 O_14 C13_1
C_23 H_15 O_11 N_1	C23H15NO11	C_23 H_14 O_11 N_1							4.82054e+06				4244948							4191119		4.2526e+06
C_20 H_19 O_11 N_1 S_1	C20H19NO11S	C_20 H_18 O_11 N_1 S_1
C_20 H_20 O_11 S_1 C13_1	C21H20O11S	C_20 H_19 O_11 S_1 C13_1							3554883											3402642
C_20 H_19 O_13 N_1	C20H19NO13	C_20 H_18 O_13 N_1							3483206				4433369							5.64316e+06	4085101	4.1287e+06
C_13 H_25 O_16 P_1 C13_1	C14H25O16P	C_13 H_24 O_16 P_1 C13_1
C_24 H_19 O_10 N_1	C24H19NO10	C_24 H_18 O_10 N_1							6755914				5852636							6210457	4248945	5807042
C_21 H_23 O_10 N_1 S_1	C21H23NO10S	C_21 H_22 O_10 N_1 S_1
C_24 H_20 O_10 C13_1	C25H20O10	C_24 H_19 O_10 C13_1							4048461				4740574							5153691	4506995	5.09229e+06
C_28 H_19 O_7 N_1	C28H19NO7	C_28 H_18 O_7 N_1
C_21 H_23 O_12 N_1	C21H23NO12	C_21 H_22 O_12 N_1							6.29307e+06				6372833							7488414	6.13516e+06	6.38254e+06	4.58693e+06			3133916
C_21 H_24 O_12 C13_1	C22H24O12	C_21 H_23 O_12 C13_1			5.18216e+06				9.48795e+06				7736803							8991648	6.42598e+06	7.86529e+06			3.20531e+06	3.31414e+06		3.38644e+06
C_20 H_23 O_11 N_3	C20H23N3O11	C_20 H_22 O_11 N_3
C_25 H_23 O_9 N_1	C25H23NO9	C_25 H_22 O_9 N_1							3.99112e+06				3861988						2851466	4750242	3.80044e+06	4314059
C_25 H_24 O_9 C13_1	C26H24O9	C_25 H_23 O_9 C13_1											2944486								3.09696e+06	3447757
C_24 H_23 O_8 N_3	C24H23N3O8	C_24 H_22 O_8 N_3																		3615653
C_22 H_27 O_11 N_1	C22H27NO11	C_22 H_26 O_11 N_1			3.53762e+06				6.10876e+06				5422569							5301160	5.77882e+06	4482001			3976389	5.38263e+06
C_22 H_28 O_11 C13_1	C23H28O11	C_22 H_27 O_11 C13_1			1.24239e+07				9.33232e+06				5979627						4.58818e+06	7209898	7036290	6886355	3421624		6084806	6.74045e+06		4.42888e+06
C_21 H_27 O_10 N_3	C21H27N3O10	C_21 H_26 O_10 N_3																		3479467
C_26 H_27 O_8 N_1	C26H27NO8	C_26 H_26 O_8 N_1
C_30 H_28 O_3 N_1 P_1	C30H28NO3P	C_30 H_27 O_3 N_1 P_1
C_26 H_28 O_8 C13_1	C27H28O8	C_26 H_27 O_8 C13_1
C_25 H_27 O_7 N_3	C25H27N3O7	C_25 H_26 O_7 N_3
C_23 H_31 O_10 N_1	C23H31NO10	C_23 H_30 O_10 N_1			3869401				4167270				3497457							3.81023e+06		3277786
C_20 H_35 O_10 N_1 S_1	C20H35NO10S	C_20 H_34 O_10 N_1 S_1
C_23 H_32 O_10 C13_1	C24H32O10	C_23 H_31 O_10 C13_1			13538010	4092268	4.15689e+06	3682550	8029800				5309939			3583168			4.74588e+06	5800884	5447051	5401564			7833803	6912492		4.08687e+06
C_22 H_31 O_9 N_3	C22H31N3O9	C_22 H_30 O_9 N_3
C_24 H_35 O_9 N_1	C24H35NO9	C_24 H_34 O_9 N_1																	2.98665e+06
C_24 H_36 O_9 C13_1	C25H36O9	C_24 H_35 O_9 C13_1			7582432	5297007	3472858	3.98156e+06	6110835		2.98559e+06		5242364						5655196	4193213	3.8701e+06	3.75191e+06			6.6173e+06	5829107
C_32 H_36 O_1 N_1 P_1	C32H36NOP	C_32 H_35 O_1 N_1 P_1
C_25 H_40 O_8 C13_1	C26H40O8	C_25 H_39 O_8 C13_1				3332977	3.91932e+06	4.44031e+06		3541924									3.64407e+06					3175709
C_22 H_43 O_10 N_1	C22H43NO10	C_22 H_42 O_10 N_1
C_26 H_43 O_7 N_1	C26H43NO7	C_26 H_42 O_7 N_1
C_26 H_44 O_7 C13_1	C27H44O7	C_26 H_43 O_7 C13_1
C_26 H_44 O_7 C13_1	C27H44O7	C_26 H_43 O_7 C13_1
C_27 H_47 O_6 N_1	C27H47NO6	C_27 H_46 O_6 N_1	2919238
C_26 H_47 O_5 N_3	C26H47N3O5	C_26 H_46 O_5 N_3
C_22 H_10 O_11 S_1	C22H10O11S	C_22 H_9 O_11 S_1
C_19 H_14 O_11 S_2	C19H14O11S2	C_19 H_13 O_11 S_2
C_15 H_15 O_16 P_1	C15H15O16P	C_15 H_14 O_16 P_1
C_22 H_10 O_13	C22H10O13	C_22 H_9 O_13
C_19 H_14 O_13 S_1	C19H14O13S	C_19 H_13 O_13 S_1																		3128459		3.18993e+06
C_34 H_10 S_2	C34H10S2	C_34 H_9 S_2
C_26 H_10 O_10	C26H10O10	C_26 H_9 O_10
C_23 H_14 O_10 S_1	C23H14O10S	C_23 H_13 O_10 S_1																		3705999		3490987
C_19 H_14 O_15	C19H14O15	C_19 H_13 O_15
C_20 H_18 O_10 S_2	C20H18O10S2	C_20 H_17 O_10 S_2
C_20 H_19 O_10 S_1 P_1	C20H19O10PS	C_20 H_18 O_10 S_1 P_1
C_16 H_19 O_15 P_1	C16H19O15P	C_16 H_18 O_15 P_1											3741363								2.99786e+06	3298479
C_23 H_14 O_12	C23H14O12	C_23 H_13 O_12							9.62749e+06				12242612							1.44519e+07	9092707	1.11218e+07
C_20 H_18 O_12 S_1	C20H18O12S	C_20 H_17 O_12 S_1							8.14474e+06				8081077							9434260	8089188	7.03403e+06
C_22 H_14 O_11 N_2	C22H14N2O11	C_22 H_13 O_11 N_2
C_27 H_14 O_9	C27H14O9	C_27 H_13 O_9																				2868403
C_24 H_18 O_9 S_1	C24H18O9S	C_24 H_17 O_9 S_1							4.75121e+06				4695736							4719769	3.0163e+06	4267188
C_20 H_18 O_14	C20H18O14	C_20 H_17 O_14			3785561				1.13028e+07				1.54129e+07							19424409	1.46674e+07	15881397				4.42844e+06		5.10899e+06
C_19 H_20 O_11 S_1 C13_2	C21H20O11S	C_19 H_19 O_11 S_1 C13_2
C_21 H_23 O_9 S_1 P_1	C21H23O9PS	C_21 H_22 O_9 S_1 P_1
C_28 H_18 O_6 S_1	C28H18O6S	C_28 H_17 O_6 S_1
C_24 H_18 O_11	C24H18O11	C_24 H_17 O_11		3299453					20879210	4090836			21270204			4.09116e+06	2.98821e+06	3.98371e+06	3965743	24806558	17755756	21558457	4908617	3761571	4.18438e+06	4.53084e+06		3.25965e+06
C_21 H_22 O_11 S_1	C21H22O11S	C_21 H_21 O_11 S_1							10811243				7798461							8987806	8052333	7488698	3.19444e+06			4.08131e+06
C_23 H_18 O_10 N_2	C23H18N2O10	C_23 H_17 O_10 N_2																		3681440	3100271	3.15206e+06
C_21 H_23 O_11 P_1	C21H23O11P	C_21 H_22 O_11 P_1			3359581
C_28 H_18 O_8	C28H18O8	C_28 H_17 O_8											3362496							3761313
C_25 H_22 O_8 S_1	C25H22O8S	C_25 H_21 O_8 S_1							3309424													3132605
C_21 H_22 O_13	C21H22O13	C_21 H_21 O_13			1.26698e+07		2.81859e+06		26769264				26455744			3.47266e+06		3897701	4.08863e+06	33604771	27586161	27669693	8.18747e+06	4.61149e+06	7.73561e+06	1.31386e+07		1.13738e+07
C_29 H_23 O_3 S_1 P_1	C29H23O3PS	C_29 H_22 O_3 S_1 P_1
C_22 H_27 O_8 S_1 P_1	C22H27O8PS	C_22 H_26 O_8 S_1 P_1
C_20 H_22 O_12 N_2	C20H22N2O12	C_20 H_21 O_12 N_2
C_18 H_27 O_13 P_1	C18H27O13P	C_18 H_26 O_13 P_1
C_25 H_22 O_10	C25H22O10	C_25 H_21 O_10	3.35549e+06	4.94195e+06		6908844	4152865	3582248	19437428	6.1798e+06	3716765	3.61703e+06	16199364		4.72015e+06	5477658	3732659	4.91966e+06	8.17439e+06	18949286	1.57241e+07	18527425	4865615	5.21361e+06	6494527	7277218
C_22 H_26 O_10 S_1	C22H26O10S	C_22 H_25 O_10 S_1							6637430				4691653						3496758	6935720	5.86508e+06	4.79149e+06				3.71165e+06
C_24 H_22 O_9 N_2	C24H22N2O9	C_24 H_21 O_9 N_2																		3734698	3.2375e+06	3.08448e+06
C_29 H_22 O_7	C29H22O7	C_29 H_21 O_7
C_15 H_31 O_15 P_1	C15H31O15P	C_15 H_30 O_15 P_1
C_22 H_26 O_12	C22H26O12	C_22 H_25 O_12			31683428	5.78654e+06	4664866	4.7619e+06	33191803	4828119	3.91542e+06	3121419	25325257		3442196	5438748	4383926	7.01067e+06	8567609	32179372	26291835	25588935	9281106	7.16126e+06	15219010	20978342		16313615
C_19 H_30 O_12 S_1	C19H30O12S	C_19 H_29 O_12 S_1
C_23 H_31 O_7 S_1 P_1	C23H31O7PS	C_23 H_30 O_7 S_1 P_1
C_21 H_26 O_11 N_2	C21H26N2O11	C_21 H_25 O_11 N_2							4.10611e+06												3.59897e+06
C_19 H_31 O_12 P_1	C19H31O12P	C_19 H_30 O_12 P_1
C_26 H_26 O_9	C26H26O9	C_26 H_25 O_9	3.23158e+06	4.16371e+06	3607398	6.76139e+06	5.66224e+06	5329194	1.24579e+07	5041112	4.62198e+06	4.76084e+06	1.00349e+07	3693373	3294741	5358878	3810488		8.08019e+06	1.1855e+07	1.00471e+07	1.11546e+07			5990724	6257321		3925266
C_23 H_30 O_9 S_1	C23H30O9S	C_23 H_29 O_9 S_1							5.06458e+06				4.33531e+06						3.1998e+06	4.7669e+06	3.85395e+06	3.82689e+06
C_20 H_34 O_9 S_2	C20H34O9S2	C_20 H_33 O_9 S_2
C_13 H_30 O_15 N_4	C13H30N4O15	C_13 H_29 O_15 N_4			5804904														3095358
C_30 H_26 O_6	C30H26O6	C_30 H_25 O_6
C_27 H_30 O_6 S_1	C27H30O6S	C_27 H_29 O_6 S_1
C_23 H_30 O_11	C23H30O11	C_23 H_29 O_11	4.14909e+06	4.92762e+06	45052776	1.00832e+07	9600549	8517931	31569797	7.31849e+06	4.98653e+06	4004110	23523026	4965182	3.54665e+06	6984992	5.94655e+06	7.73976e+06	14474047	23250102	23064196	22656208	9911896	9.21746e+06	24828231	27105965		18533654
C_20 H_34 O_11 S_1	C20H34O11S	C_20 H_33 O_11 S_1
C_22 H_30 O_10 N_2	C22H30N2O10	C_22 H_29 O_10 N_2
C_20 H_35 O_11 P_1	C20H35O11P	C_20 H_34 O_11 P_1
C_27 H_30 O_8	C27H30O8	C_27 H_29 O_8	4337505	4161665	5.21918e+06	6200241	6.43844e+06	4950316	8025994	5.33807e+06	4843168	4518159	6123221	4.58016e+06	3755545	4173089	3.33331e+06	3292530	7.34701e+06	6.58348e+06	6168200	6.70639e+06			6.09313e+06	5.21694e+06
C_24 H_34 O_8 S_1	C24H34O8S	C_24 H_33 O_8 S_1							3288971
C_21 H_30 O_9 N_4	C21H30N4O9	C_21 H_29 O_9 N_4
C_14 H_34 O_14 N_4	C14H34N4O14	C_14 H_33 O_14 N_4			3326829
C_28 H_34 O_5 S_1	C28H34O5S	C_28 H_33 O_5 S_1
C_24 H_34 O_10	C24H34O10	C_24 H_33 O_10	5.58679e+06	7.13741e+06	36041582	1.33478e+07	12172840	1.32406e+07	23361425	10353627	8181409	6881553	18157274	7156544	4.52764e+06	7902499	7.89421e+06	8.73919e+06	1.73167e+07	19424448	18050701	18224345	8.90429e+06	9.50828e+06	24729931	22977204		1.12674e+07
C_21 H_38 O_10 S_1	C21H38O10S	C_21 H_37 O_10 S_1
C_21 H_39 O_10 P_1	C21H39O10P	C_21 H_38 O_10 P_1
C_28 H_34 O_7	C28H34O7	C_28 H_33 O_7	4872034	6482050	4.38974e+06	6.56069e+06	7.24945e+06	6646062	5728149	5659612	4.54621e+06	5378322	3882717	4.83821e+06	3.71868e+06	4660517	3.52992e+06	3.45535e+06	6.73262e+06	5063876	5.48213e+06	4994269			4933965	3.35327e+06
C_25 H_38 O_7 S_1	C25H38O7S	C_25 H_37 O_7 S_1
C_22 H_34 O_8 N_4	C22H34N4O8	C_22 H_33 O_8 N_4
C_29 H_38 O_4 S_1	C29H38O4S	C_29 H_37 O_4 S_1
C_25 H_38 O_9	C25H38O9	C_25 H_37 O_9	5.66461e+06	6.76877e+06	1.39887e+07	1.00095e+07	1.02969e+07	1.19954e+07	1.24169e+07	8.49814e+06	6.70275e+06	5.46024e+06	9002722	5.70247e+06	4.60752e+06	6890791	5.77453e+06	5.26988e+06	12770124	9.80705e+06	9.02722e+06	8.46768e+06	4.5912e+06	5721535	1.33267e+07	1.12299e+07		5152037
C_31 H_34 O_3 N_2	C31H34N2O3	C_31 H_33 O_3 N_2
C_22 H_43 O_9 P_1	C22H43O9P	C_22 H_42 O_9 P_1	4321123	3741827
C_29 H_38 O_6	C29H38O6	C_29 H_37 O_6	5754723	6076547		6724534	6.4794e+06	6.7157e+06	3.73443e+06	5.82345e+06	6129315	5249301	3.47108e+06	5.20685e+06	4.50307e+06	4.7363e+06	3818694		5.74549e+06	4.52117e+06	3050139	4125926			4.51413e+06
C_23 H_38 O_7 N_4	C23H38N4O7	C_23 H_37 O_7 N_4
C_26 H_42 O_8	C26H42O8	C_26 H_41 O_8	4.00368e+06	4.77402e+06		5.35647e+06	6233646	7477553	4155302	5170144	4728484	4286742	3.85201e+06	3695427	4.26755e+06	4.21815e+06			5.81922e+06	4353235	4107936	4.45566e+06		3.63258e+06	3830100	3.62157e+06
C_25 H_42 O_7 N_2	C25H42N2O7	C_25 H_41 O_7 N_2
C_30 H_42 O_5	C30H42O5	C_30 H_41 O_5	4495204	4.66752e+06		4.43692e+06	4042287	3.8956e+06		3.81437e+06	5.25892e+06			4762436	3.86205e+06	4.15672e+06			3662677
C_27 H_46 O_5 S_1	C27H46O5S	C_27 H_45 O_5 S_1		7.79277e+06
C_23 H_46 O_10	C23H46O10	C_23 H_45 O_10	3.55108e+06										10374895	10527556	4.56861e+06	7.23076e+06	27391180	3.25466e+06		6.86204e+06		3212529	7.6796e+06	1.00162e+07			4031554
C_27 H_46 O_7	C27H46O7	C_27 H_45 O_7
C_26 H_46 O_6 N_2	C26H46N2O6	C_26 H_45 O_6 N_2
C_28 H_50 O_4 S_1	C28H50O4S	C_28 H_49 O_4 S_1
C_26 H_47 O_6 N_1 C13_1	C27H47NO6	C_26 H_46 O_6 N_1 C13_1
C_24 H_50 O_9	C24H50O9	C_24 H_49 O_9	8.23895e+06	8.32935e+06		3.95155e+06	3.22514e+06				3.6369e+06	7.40995e+06	8.69964e+06	42439494	25892389	24139056	66237648	5925255	4936540	13968610		5338362	19967602	22144462	5.41731e+06		9337927		7.35687e+06
C_25 H_46 O_5 N_4	C25H46N4O5	C_25 H_45 O_5 N_4
C_27 H_50 O_5 N_2	C27H50N2O5	C_27 H_49 O_5 N_2	4.53207e+06												4177448						3.35737e+06
C_22 H_13 O_10 N_1 S_1	C22H13NO10S	C_22 H_12 O_10 N_1 S_1
C_22 H_13 O_12 N_1	C22H13NO12	C_22 H_12 O_12 N_1																		2.88911e+06
C_22 H_14 O_12 C13_1	C23H14O12	C_22 H_13 O_12 C13_1
C_19 H_18 O_12 S_1 C13_1	C20H18O12S	C_19 H_17 O_12 S_1 C13_1
C_26 H_13 O_9 N_1	C26H13NO9	C_26 H_12 O_9 N_1
C_23 H_17 O_9 N_1 S_1	C23H17NO9S	C_23 H_16 O_9 N_1 S_1
C_26 H_14 O_9 C13_1	C27H14O9	C_26 H_13 O_9 C13_1
C_23 H_18 O_9 S_1 C13_1	C24H18O9S	C_23 H_17 O_9 S_1 C13_1
C_19 H_18 O_14 C13_1	C20H18O14	C_19 H_17 O_14 C13_1											3.0504e+06							3.33149e+06		3.68786e+06
C_23 H_17 O_11 N_1	C23H17NO11	C_23 H_16 O_11 N_1							4.69211e+06				5910430							7.68144e+06	5488489	5522865	2992870
C_20 H_21 O_11 N_1 S_1	C20H21NO11S	C_20 H_20 O_11 N_1 S_1
C_23 H_18 O_11 C13_1	C24H18O11	C_23 H_17 O_11 C13_1							4569231				5.42096e+06							6.2929e+06	4351851	6.09221e+06
C_20 H_22 O_11 S_1 C13_1	C21H22O11S	C_20 H_21 O_11 S_1 C13_1							3.36398e+06				3.14768e+06									3.62437e+06
C_27 H_17 O_8 N_1	C27H17NO8	C_27 H_16 O_8 N_1
C_20 H_21 O_13 N_1	C20H21NO13	C_20 H_20 O_13 N_1											3.37091e+06							4.93508e+06	4.11633e+06	3.20044e+06	3.03076e+06
C_35 H_17 N_1 S_1	C35H17NS	C_35 H_16 N_1 S_1
C_20 H_22 O_13 C13_1	C21H22O13	C_20 H_21 O_13 C13_1			3.54405e+06				6006933				6.34461e+06							9.08638e+06	5.94315e+06	6.99743e+06
C_24 H_21 O_10 N_1	C24H21NO10	C_24 H_20 O_10 N_1							7583895				7.93386e+06						3.55325e+06	7.9436e+06	5.98411e+06	6.68614e+06
C_21 H_25 O_10 N_1 S_1	C21H25NO10S	C_21 H_24 O_10 N_1 S_1
C_23 H_21 O_9 N_3	C23H21N3O9	C_23 H_20 O_9 N_3							3476634											3.64382e+06	3.02681e+06	3.00896e+06
C_21 H_25 O_12 N_1	C21H25NO12	C_21 H_24 O_12 N_1			3720181				5839005				4276139							5.8997e+06	5.10348e+06	4.43539e+06				3726186
C_21 H_26 O_12 C13_1	C22H26O12	C_21 H_25 O_12 C13_1			7574518				6.89987e+06				6279085							6.74348e+06	6.54118e+06	5.78298e+06			4.67808e+06	4696940		4.40879e+06
C_25 H_25 O_9 N_1	C25H25NO9	C_25 H_24 O_9 N_1							4.31939e+06				3.04734e+06							3.94182e+06		4.14458e+06
C_25 H_26 O_9 C13_1	C26H26O9	C_25 H_25 O_9 C13_1							3.60106e+06											3.70527e+06		3.8722e+06
C_24 H_25 O_8 N_3	C24H25N3O8	C_24 H_24 O_8 N_3							3.60874e+06				3293105							2.9895e+06		3192262
C_22 H_29 O_11 N_1	C22H29NO11	C_22 H_28 O_11 N_1			4371450				4.18833e+06				2906035							3.69913e+06					2995652	3.39851e+06
C_19 H_33 O_11 N_1 S_1	C19H33NO11S	C_19 H_32 O_11 N_1 S_1
C_15 H_33 O_16 N_1	C15H33NO16	C_15 H_32 O_16 N_1
C_22 H_30 O_11 C13_1	C23H30O11	C_22 H_29 O_11 C13_1			1.2244e+07		3241589		6.38379e+06				5627829						2.84158e+06	6.85613e+06	5773187	4.6443e+06			5.60173e+06	6466419		4.32278e+06
C_21 H_29 O_10 N_3	C21H29N3O10	C_21 H_28 O_10 N_3
C_26 H_29 O_8 N_1	C26H29NO8	C_26 H_28 O_8 N_1
C_26 H_30 O_8 C13_1	C27H30O8	C_26 H_29 O_8 C13_1				3.36588e+06
C_25 H_29 O_7 N_3	C25H29N3O7	C_25 H_28 O_7 N_3
C_23 H_33 O_10 N_1	C23H33NO10	C_23 H_32 O_10 N_1
C_20 H_37 O_10 N_1 S_1	C20H37NO10S	C_20 H_36 O_10 N_1 S_1
C_22 H_33 O_9 N_3	C22H33N3O9	C_22 H_32 O_9 N_3
C_31 H_34 O_2 N_1 P_1	C31H34NO2P	C_31 H_33 O_2 N_1 P_1
C_24 H_37 O_9 N_1	C24H37NO9	C_24 H_36 O_9 N_1
C_21 H_41 O_9 N_1 S_1	C21H41NO9S	C_21 H_40 O_9 N_1 S_1
C_24 H_38 O_9 C13_1	C25H38O9	C_24 H_37 O_9 C13_1			4649990			3.3898e+06	3.9344e+06										3357689	3.66331e+06					4256206
C_32 H_38 O_1 N_1 P_1	C32H38NOP	C_32 H_37 O_1 N_1 P_1
C_28 H_38 O_6 C13_1	C29H38O6	C_28 H_37 O_6 C13_1
C_29 H_42 O_5 C13_1	C30H42O5	C_29 H_41 O_5 C13_1
C_22 H_46 O_10 C13_1	C23H46O10	C_22 H_45 O_10 C13_1															6903120							3.45048e+06
C_26 H_45 O_7 N_1	C26H45NO7	C_26 H_44 O_7 N_1
C_25 H_45 O_6 N_3	C25H45N3O6	C_25 H_44 O_6 N_3
C_23 H_50 O_9 C13_1	C24H50O9	C_23 H_49 O_9 C13_1												1.13099e+07	7243387	6927762	1.6201e+07			3282411			4568848	5109364
C_27 H_49 O_6 N_1	C27H49NO6	C_27 H_48 O_6 N_1																	2.81806e+06
C_26 H_49 O_5 N_3	C26H49N3O5	C_26 H_48 O_5 N_3
C_26 H_50 O_5 N_2 C13_1	C27H50N2O5	C_26 H_49 O_5 N_2 C13_1
C_18 H_12 O_12 S_2	C18H12O12S2	C_18 H_11 O_12 S_2
C_25 H_8 O_11	C25H8O11	C_25 H_7 O_11
C_22 H_12 O_11 S_1	C22H12O11S	C_22 H_11 O_11 S_1																		3.6461e+06
C_19 H_16 O_11 S_2	C19H16O11S2	C_19 H_15 O_11 S_2
C_19 H_17 O_11 S_1 P_1	C19H17O11PS	C_19 H_16 O_11 S_1 P_1
C_15 H_17 O_16 P_1	C15H17O16P	C_15 H_16 O_16 P_1
C_22 H_12 O_13	C22H12O13	C_22 H_11 O_13											4.64908e+06							6.94441e+06	4.99311e+06	4.50729e+06
C_19 H_16 O_13 S_1	C19H16O13S	C_19 H_15 O_13 S_1							3844513				4.45452e+06							5.12169e+06	4.36438e+06
C_26 H_12 O_10	C26H12O10	C_26 H_11 O_10
C_23 H_16 O_10 S_1	C23H16O10S	C_23 H_15 O_10 S_1							4622757				4964472							5.87127e+06		5.08893e+06
C_19 H_16 O_15	C19H16O15	C_19 H_15 O_15											2.94924e+06							4.00144e+06		3.20682e+06
C_20 H_20 O_10 S_2	C20H20O10S2	C_20 H_19 O_10 S_2
C_20 H_21 O_10 S_1 P_1	C20H21O10PS	C_20 H_20 O_10 S_1 P_1
C_27 H_16 O_7 S_1	C27H16O7S	C_27 H_15 O_7 S_1								3433542												3.88266e+06
C_23 H_16 O_12	C23H16O12	C_23 H_15 O_12							19306922				20729980					3057272	2965636	22611623	17838177	20780709	4085633			3970080		4.07515e+06
C_20 H_20 O_12 S_1	C20H20O12S	C_20 H_19 O_12 S_1							9021867				7.77843e+06							9.7338e+06	8142947	7.56292e+06
C_22 H_16 O_11 N_2	C22H16N2O11	C_22 H_15 O_11 N_2																			3.48375e+06
C_27 H_16 O_9	C27H16O9	C_27 H_15 O_9											3.52883e+06							5.26097e+06		4.04855e+06
C_24 H_20 O_9 S_1	C24H20O9S	C_24 H_19 O_9 S_1							4.6453e+06				4.57126e+06							4.93329e+06	3752038	4552362
C_20 H_20 O_14	C20H20O14	C_20 H_19 O_14			6775934				1.23683e+07				1.54543e+07							19441325	15487079	1.49972e+07	4167556			5.61668e+06		6766226
C_21 H_25 O_9 S_1 P_1	C21H25O9PS	C_21 H_24 O_9 S_1 P_1
C_19 H_20 O_13 N_2	C19H20N2O13	C_19 H_19 O_13 N_2
C_17 H_25 O_14 P_1	C17H25O14P	C_17 H_24 O_14 P_1									3.41374e+06
C_24 H_20 O_11	C24H20O11	C_24 H_19 O_11				5743667	5736126		26311092	5.41806e+06	3.31544e+06		24047748	3.75285e+06		5.33449e+06	4255159	4.99571e+06	7240842	28329649	23081067	26900142	6.27495e+06	6379248	5.63052e+06	7.57252e+06		4130453
C_21 H_24 O_11 S_1	C21H24O11S	C_21 H_23 O_11 S_1							8305078				5.98439e+06							6.76421e+06	6.12772e+06	6.84613e+06			3.11762e+06	3.93937e+06
C_23 H_20 O_10 N_2	C23H20N2O10	C_23 H_19 O_10 N_2							4047288											4.16735e+06	3.37112e+06
C_21 H_25 O_11 P_1	C21H25O11P	C_21 H_24 O_11 P_1			5164162
C_28 H_20 O_8	C28H20O8	C_28 H_19 O_8											3.11924e+06
C_14 H_29 O_16 P_1	C14H29O16P	C_14 H_28 O_16 P_1
C_21 H_24 O_13	C21H24O13	C_21 H_23 O_13			15438979				22616506				21483657					4385408	5.00443e+06	26592950	21581936	20936372	7.67988e+06	5322483	7.96115e+06	13401131		11464345
C_22 H_29 O_8 S_1 P_1	C22H29O8PS	C_22 H_28 O_8 S_1 P_1
C_20 H_24 O_12 N_2	C20H24N2O12	C_20 H_23 O_12 N_2
C_18 H_29 O_13 P_1	C18H29O13P	C_18 H_28 O_13 P_1				3487797	3292865				3772142														3.3982e+06
C_25 H_24 O_10	C25H24O10	C_25 H_23 O_10		5626044	4940933	7605301	6307521	5241235	20289983	7.20391e+06	5357294	4725154	17469580	4.68674e+06	4353726	6.49366e+06	4144572	6527618	9366672	19670714	16412788	1.70042e+07	5709708	5.73413e+06	7789117	8.08862e+06		4226716
C_22 H_28 O_10 S_1	C22H28O10S	C_22 H_27 O_10 S_1							6.94522e+06				4.10433e+06						3212433	5.93683e+06	4771957	4.04447e+06			3.61325e+06	4054063
C_18 H_28 O_15	C18H28O15	C_18 H_27 O_15
C_24 H_24 O_9 N_2	C24H24N2O9	C_24 H_23 O_9 N_2											3.37627e+06									3397306
C_22 H_29 O_10 P_1	C22H29O10P	C_22 H_28 O_10 P_1			7550087
C_29 H_24 O_7	C29H24O7	C_29 H_23 O_7
C_19 H_33 O_10 S_1 P_1	C19H33O10PS	C_19 H_32 O_10 S_1 P_1
C_15 H_33 O_15 P_1	C15H33O15P	C_15 H_32 O_15 P_1			4.45146e+06
C_22 H_28 O_12	C22H28O12	C_22 H_27 O_12			29914248	4971575	5.13402e+06	4123028	26900933	4.3572e+06			21966993	3767192		4.36784e+06	4.43744e+06	6855301	7.82658e+06	25921216	21803129	22181564	8.83086e+06	8230649	1.60303e+07	18979890		13586080
C_23 H_33 O_7 S_1 P_1	C23H33O7PS	C_23 H_32 O_7 S_1 P_1
C_21 H_28 O_11 N_2	C21H28N2O11	C_21 H_27 O_11 N_2
C_30 H_28 O_4 S_1	C30H28O4S	C_30 H_27 O_4 S_1						3262869
C_26 H_28 O_9	C26H28O9	C_26 H_27 O_9	4.79837e+06	5972157	7.85729e+06	6769720	7.22503e+06	6646165	1.30073e+07	7.10152e+06	5768944	5247397	1.04941e+07	5.11068e+06	3.64512e+06	5.10307e+06	4496833	4.27278e+06	9.20284e+06	1.25191e+07	8745085	11220672	4.74306e+06	4.66304e+06	8665665	8.24018e+06		3.71882e+06
C_23 H_32 O_9 S_1	C23H32O9S	C_23 H_31 O_9 S_1				3349560			5.77377e+06											4.78381e+06						3081270
C_20 H_36 O_9 S_2	C20H36O9S2	C_20 H_35 O_9 S_2
C_20 H_28 O_10 N_4	C20H28N4O10	C_20 H_27 O_10 N_4
C_25 H_28 O_8 N_2	C25H28N2O8	C_25 H_27 O_8 N_2
C_13 H_32 O_15 N_4	C13H32N4O15	C_13 H_31 O_15 N_4			6.06324e+06
C_30 H_28 O_6	C30H28O6	C_30 H_27 O_6
C_27 H_32 O_6 S_1	C27H32O6S	C_27 H_31 O_6 S_1
C_23 H_32 O_11	C23H32O11	C_23 H_31 O_11		4.22112e+06	29176973	9002041	7.22093e+06	6846870	23460303	6198350	4.72242e+06	3.993e+06	17920153	4316058		5.80144e+06	4.94944e+06	6785674	10632346	19941065	17870978	16266950	7880597	7378687	19798596	21371962		11447975
C_20 H_36 O_11 S_1	C20H36O11S	C_20 H_35 O_11 S_1
C_20 H_37 O_11 P_1	C20H37O11P	C_20 H_36 O_11 P_1						3.43695e+06
C_27 H_32 O_8	C27H32O8	C_27 H_31 O_8	5.29808e+06	6.50669e+06	8037520	8.01491e+06	8.82657e+06	9247127	9968084	6.04475e+06	7919345	5.41943e+06	8.84342e+06	5899163	3989188	5.87722e+06	4.13844e+06	4121228	9.12912e+06	8.4395e+06	7.18861e+06	8.49684e+06	4.52598e+06	4.82074e+06	8075846	6.42566e+06
C_24 H_36 O_8 S_1	C24H36O8S	C_24 H_35 O_8 S_1
C_21 H_32 O_9 N_4	C21H32N4O9	C_21 H_31 O_9 N_4
C_28 H_36 O_5 S_1	C28H36O5S	C_28 H_35 O_5 S_1
C_24 H_36 O_10	C24H36O10	C_24 H_35 O_10	4.53827e+06	4671679	1.49802e+07	9.29286e+06	8212168	8702360	1.35971e+07	6.39291e+06	5920498	4.17015e+06	1.04204e+07	5807004	3192518	6.31754e+06	4283848	5016207	1.01326e+07	9.50037e+06	10252427	9287375	6156187	6115077	1.34416e+07	11549761		5750447
C_30 H_32 O_4 N_2	C30H32N2O4	C_30 H_31 O_4 N_2
C_21 H_41 O_10 P_1	C21H41O10P	C_21 H_40 O_10 P_1
C_28 H_36 O_7	C28H36O7	C_28 H_35 O_7	7.41571e+06	10107071	6247573	1.11279e+07	1.16159e+07	1.29049e+07	9.76329e+06	8.89147e+06	1.02377e+07	7.85655e+06	6611109	8.08643e+06	6809287	7288297	5.14196e+06	4547217	1.14843e+07	6854359	6.30184e+06	7.46056e+06		4.51969e+06	8.41582e+06	5987396
C_22 H_36 O_8 N_4	C22H36N4O8	C_22 H_35 O_8 N_4
C_25 H_40 O_9	C25H40O9	C_25 H_39 O_9	3.74365e+06	4034752	5.32802e+06	5397566	5.40232e+06	6068634	4821477	4279378			4997290	3.91465e+06	3.23962e+06	3562987			6216871	4.37424e+06	5.03208e+06	3.98306e+06		3143435	5.89678e+06	4865096
C_22 H_44 O_9 S_1	C22H44O9S	C_22 H_43 O_9 S_1															3.58753e+06
C_24 H_40 O_8 N_2	C24H40N2O8	C_24 H_39 O_8 N_2
C_22 H_45 O_9 P_1	C22H45O9P	C_22 H_44 O_9 P_1
C_29 H_40 O_6	C29H40O6	C_29 H_39 O_6	8828833	1.16717e+07		11807807	14253772	13887898	7.78494e+06	1.05749e+07	12052212	10068397	6344877	10212254	9909962	9270764	5.23003e+06	4.78684e+06	1.23691e+07	8.3535e+06	4.56105e+06	6.96496e+06	3903395	5830414	7.03957e+06	4045899
C_23 H_40 O_7 N_4	C23H40N4O7	C_23 H_39 O_7 N_4
C_26 H_44 O_8	C26H44O8	C_26 H_43 O_8				3208256		3.19324e+06											3218605
C_25 H_44 O_7 N_2	C25H44N2O7	C_25 H_43 O_7 N_2
C_30 H_44 O_5	C30H44O5	C_30 H_43 O_5	6.55965e+06	8.50144e+06		7.24896e+06	6225615	6.02768e+06		7.17935e+06	8.66892e+06	6889904		6.39888e+06	6.72737e+06	6284784	3097044		5.24613e+06	4620010		3.77623e+06		3.31957e+06
C_31 H_40 O_1 N_4	C31H40N4O	C_31 H_39 O_1 N_4
C_25 H_45 O_7 N_1 C13_1	C26H45NO7	C_25 H_44 O_7 N_1 C13_1
C_24 H_44 O_6 N_4	C24H44N4O6	C_24 H_43 O_6 N_4
C_27 H_48 O_7	C27H48O7	C_27 H_47 O_7
C_24 H_50 O_8 O18_1	C24H50O9	C_24 H_49 O_8 O18_1
C_26 H_48 O_6 N_2	C26H48N2O6	C_26 H_47 O_6 N_2
C_22 H_50 O_9 C13_2	C24H50O9	C_22 H_49 O_9 C13_2
C_27 H_52 O_5 N_2	C27H52N2O5	C_27 H_51 O_5 N_2
C_22 H_15 O_10 N_1 S_1	C22H15NO10S	C_22 H_14 O_10 N_1 S_1
C_24 H_11 O_9 N_3	C24H11N3O9	C_24 H_10 O_9 N_3
C_22 H_15 O_12 N_1	C22H15NO12	C_22 H_14 O_12 N_1											4.15779e+06							5.68721e+06	3.76867e+06	4226972
C_22 H_16 O_12 C13_1	C23H16O12	C_22 H_15 O_12 C13_1							4.14587e+06				4.86845e+06							5.85105e+06	4.49571e+06	5459870
C_21 H_15 O_11 N_3	C21H15N3O11	C_21 H_14 O_11 N_3
C_26 H_15 O_9 N_1	C26H15NO9	C_26 H_14 O_9 N_1
C_23 H_19 O_9 N_1 S_1	C23H19NO9S	C_23 H_18 O_9 N_1 S_1
C_26 H_16 O_9 C13_1	C27H16O9	C_26 H_15 O_9 C13_1
C_23 H_20 O_9 S_1 C13_1	C24H20O9S	C_23 H_19 O_9 S_1 C13_1
C_23 H_19 O_11 N_1	C23H19NO11	C_23 H_18 O_11 N_1							8.21935e+06				7070052							8.31685e+06	8.1432e+06	7333797	3094562
C_20 H_23 O_11 N_1 S_1	C20H23NO11S	C_20 H_22 O_11 N_1 S_1							3279573
C_23 H_20 O_11 C13_1	C24H20O11	C_23 H_19 O_11 C13_1							6048471				6.66865e+06							7.92364e+06	6218087	7538599
C_22 H_19 O_10 N_3	C22H19N3O10	C_22 H_18 O_10 N_3							3418840													2.92548e+06
C_27 H_19 O_8 N_1	C27H19NO8	C_27 H_18 O_8 N_1
C_20 H_23 O_13 N_1	C20H23NO13	C_20 H_22 O_13 N_1																		3866555
C_17 H_27 O_13 N_1 S_1	C17H27NO13S	C_17 H_26 O_13 N_1 S_1
C_20 H_24 O_13 C13_1	C21H24O13	C_20 H_23 O_13 C13_1							4954845				4999530							6.27501e+06	5892460	4597676
C_24 H_23 O_10 N_1	C24H23NO10	C_24 H_22 O_10 N_1							6736607				5402988							7890879	4.98929e+06	5177262		3.59823e+06
C_21 H_27 O_10 N_1 S_1	C21H27NO10S	C_21 H_26 O_10 N_1 S_1
C_24 H_24 O_10 C13_1	C25H24O10	C_24 H_23 O_10 C13_1					3.51413e+06		5.97885e+06				4088174							5.69543e+06	4.94014e+06	4892592				3.31903e+06
C_23 H_23 O_9 N_3	C23H23N3O9	C_23 H_22 O_9 N_3							3.83255e+06
C_21 H_27 O_12 N_1	C21H27NO12	C_21 H_26 O_12 N_1							3.7834e+06											3.13338e+06	3.47787e+06	3334067
C_21 H_28 O_12 C13_1	C22H28O12	C_21 H_27 O_12 C13_1			5911832				5.57745e+06				4.58175e+06							4970439	4770165	5210037			3566269	4.47615e+06		4.31908e+06
C_25 H_27 O_9 N_1	C25H27NO9	C_25 H_26 O_9 N_1							4.1203e+06										3167552		3961207	2.85381e+06
C_25 H_28 O_9 C13_1	C26H28O9	C_25 H_27 O_9 C13_1								2984069										3.82151e+06		4.23724e+06
C_24 H_27 O_8 N_3	C24H27N3O8	C_24 H_26 O_8 N_3							3691245
C_29 H_27 O_6 N_1	C29H27NO6	C_29 H_26 O_6 N_1
C_22 H_31 O_11 N_1	C22H31NO11	C_22 H_30 O_11 N_1			3364124
C_21 H_31 O_10 N_3	C21H31N3O10	C_21 H_30 O_10 N_3
C_26 H_31 O_8 N_1	C26H31NO8	C_26 H_30 O_8 N_1
C_25 H_31 O_7 N_3	C25H31N3O7	C_25 H_30 O_7 N_3
C_30 H_31 O_5 N_1	C30H31NO5	C_30 H_30 O_5 N_1
C_23 H_35 O_10 N_1	C23H35NO10	C_23 H_34 O_10 N_1
C_20 H_39 O_10 N_1 S_1	C20H39NO10S	C_20 H_38 O_10 N_1 S_1
C_23 H_36 O_10 C13_1	C24H36O10	C_23 H_35 O_10 C13_1			4.51306e+06				3.44345e+06				3376515						3265867						3840710	3511557
C_22 H_35 O_9 N_3	C22H35N3O9	C_22 H_34 O_9 N_3
C_27 H_35 O_7 N_1	C27H35NO7	C_27 H_34 O_7 N_1
C_31 H_36 O_2 N_1 P_1	C31H36NO2P	C_31 H_35 O_2 N_1 P_1
C_27 H_36 O_7 C13_1	C28H36O7	C_27 H_35 O_7 C13_1	2984894					4.39752e+06		3472521		3336693		3.38631e+06					4031822
C_21 H_36 O_8 N_4 C13_1	C22H36N4O8	C_21 H_35 O_8 N_4 C13_1
C_24 H_39 O_9 N_1	C24H39NO9	C_24 H_38 O_9 N_1
C_23 H_39 O_8 N_3	C23H39N3O8	C_23 H_38 O_8 N_3
C_32 H_40 O_1 N_1 P_1	C32H40NOP	C_32 H_39 O_1 N_1 P_1
C_28 H_40 O_6 C13_1	C29H40O6	C_28 H_39 O_6 C13_1		4030685		3368066	4566811	3.86606e+06		3468427	3.20899e+06			3296203	3182367	3806797			4029780
C_25 H_43 O_8 N_1	C25H43NO8	C_25 H_42 O_8 N_1
C_25 H_44 O_8 C13_1	C26H44O8	C_25 H_43 O_8 C13_1
C_24 H_43 O_7 N_3	C24H43N3O7	C_24 H_42 O_7 N_3
C_29 H_44 O_5 C13_1	C30H44O5	C_29 H_43 O_5 C13_1									2965277				2989858	3.05314e+06
C_26 H_47 O_7 N_1	C26H47NO7	C_26 H_46 O_7 N_1	5.18957e+06
C_25 H_47 O_6 N_3	C25H47N3O6	C_25 H_46 O_6 N_3
C_27 H_51 O_6 N_1	C27H51NO6	C_27 H_50 O_6 N_1	4.58541e+06												3999526				3310947
C_21 H_10 O_12 S_1	C21H10O12S	C_21 H_9 O_12 S_1
C_18 H_6 O_13 N_4	C18H6N4O13	C_18 H_5 O_13 N_4
C_25 H_10 O_9 S_1	C25H10O9S	C_25 H_9 O_9 S_1
C_21 H_10 O_14	C21H10O14	C_21 H_9 O_14
C_25 H_10 O_11	C25H10O11	C_25 H_9 O_11
C_22 H_14 O_11 S_1	C22H14O11S	C_22 H_13 O_11 S_1							3193824											4.7249e+06		4071562
C_19 H_18 O_11 S_2	C19H18O11S2	C_19 H_17 O_11 S_2
C_26 H_15 O_6 S_1 P_1	C26H15O6PS	C_26 H_14 O_6 S_1 P_1
C_15 H_19 O_16 P_1	C15H19O16P	C_15 H_18 O_16 P_1																		3.24216e+06	3.55387e+06
C_22 H_14 O_13	C22H14O13	C_22 H_13 O_13							8.76849e+06				1.22271e+07							14526637	9548369	12793998
C_19 H_18 O_13 S_1	C19H18O13S	C_19 H_17 O_13 S_1							5.26436e+06				5.9582e+06							6834350	4342354	3774607
C_26 H_15 O_8 P_1	C26H15O8P	C_26 H_14 O_8 P_1
C_23 H_19 O_8 S_1 P_1	C23H19O8PS	C_23 H_18 O_8 S_1 P_1
C_21 H_14 O_12 N_2	C21H14N2O12	C_21 H_13 O_12 N_2
C_19 H_19 O_13 P_1	C19H19O13P	C_19 H_18 O_13 P_1			2.99766e+06
C_26 H_14 O_10	C26H14O10	C_26 H_13 O_10							3.69559e+06				4915771							6863025	3461717	4155538
C_23 H_18 O_10 S_1	C23H18O10S	C_23 H_17 O_10 S_1							6.26583e+06				6083132							6781106	5638742	5322899
C_19 H_18 O_15	C19H18O15	C_19 H_17 O_15											3.61427e+06							5.21439e+06	3054166	3838099
C_20 H_22 O_10 S_2	C20H22O10S2	C_20 H_21 O_10 S_2
C_31 H_18 O_2 S_2	C31H18O2S2	C_31 H_17 O_2 S_2
C_16 H_23 O_15 P_1	C16H23O15P	C_16 H_22 O_15 P_1							3582959				2.86778e+06						4.10159e+06	3485878	3.01219e+06			3057715	3425071
C_23 H_18 O_12	C23H18O12	C_23 H_17 O_12				3.56677e+06			24427504				27341376			3427993		4.44917e+06	3.35203e+06	33376439	26505818	28981398	6.51692e+06	4878388	4.04971e+06	7.20017e+06		4909083
C_24 H_14 O_8 N_4	C24H14N4O8	C_24 H_13 O_8 N_4
C_20 H_22 O_12 S_1	C20H22O12S	C_20 H_21 O_12 S_1							8084465				6.81222e+06							9316535	7266907	7059608
C_22 H_18 O_11 N_2	C22H18N2O11	C_22 H_17 O_11 N_2																		3.27084e+06		3672218
C_20 H_23 O_12 P_1	C20H23O12P	C_20 H_22 O_12 P_1
C_27 H_18 O_9	C27H18O9	C_27 H_17 O_9							5102580				4.03719e+06							6.95724e+06	3.93891e+06	5793947
C_24 H_22 O_9 S_1	C24H22O9S	C_24 H_21 O_9 S_1							4563957				4129348							4.73312e+06		4.54057e+06
C_20 H_22 O_14	C20H22O14	C_20 H_21 O_14			6768030				1.11974e+07				1.26613e+07							17090748	1.3628e+07	13187228	4804799			5.34469e+06		6.15222e+06
C_21 H_27 O_9 S_1 P_1	C21H27O9PS	C_21 H_26 O_9 S_1 P_1
C_17 H_27 O_14 P_1	C17H27O14P	C_17 H_26 O_14 P_1																	3403232
C_24 H_22 O_11	C24H22O11	C_24 H_21 O_11		4.23141e+06	4.24899e+06	5979321	4.86998e+06		27917306	6.85996e+06	4126524	4485685	24687176	5391344	3.43639e+06	6.16003e+06	5.05005e+06	6318998	9.82986e+06	30574784	24605283	26343584	7811265	4995130	7.50264e+06	8.95326e+06		5783586
C_21 H_26 O_11 S_1	C21H26O11S	C_21 H_25 O_11 S_1							7.37177e+06				4.17441e+06							5576897	5339748	5232801				3378609
C_23 H_22 O_10 N_2	C23H22N2O10	C_23 H_21 O_10 N_2							4.59264e+06				3.84059e+06							4473027		3.81149e+06
C_21 H_27 O_11 P_1	C21H27O11P	C_21 H_26 O_11 P_1			6952354
C_28 H_22 O_8	C28H22O8	C_28 H_21 O_8																		4247748	3018343	4.45456e+06
C_25 H_26 O_8 S_1	C25H26O8S	C_25 H_25 O_8 S_1
C_21 H_26 O_13	C21H26O13	C_21 H_25 O_13			1.2826e+07				17488896				1.44718e+07						4478436	19261637	16036456	1.69801e+07	4.58976e+06	4099133	7.64191e+06	1.09357e+07		9.13002e+06
C_39 H_18	C39H18	C_39 H_17
C_29 H_27 O_3 S_1 P_1	C29H27O3PS	C_29 H_26 O_3 S_1 P_1
C_22 H_31 O_8 S_1 P_1	C22H31O8PS	C_22 H_30 O_8 S_1 P_1
C_18 H_31 O_13 P_1	C18H31O13P	C_18 H_30 O_13 P_1						3746298											3585510
C_25 H_26 O_10	C25H26O10	C_25 H_25 O_10	4.33967e+06	5.323e+06	9979301	8477883	7.45046e+06	5.87622e+06	21142533	7.4375e+06	5.35942e+06	3.77298e+06	1.59217e+07	4.85477e+06	3.86442e+06	5596832	4.58106e+06	5299099	9.7889e+06	18565321	14406252	1.67753e+07	5.51751e+06	5.52147e+06	10234680	1.02394e+07		6119465
C_22 H_30 O_10 S_1	C22H30O10S	C_22 H_29 O_10 S_1			3.30487e+06				6.46247e+06				4.45909e+06						3.09194e+06	3475658	4147821					3.67558e+06
C_18 H_30 O_15	C18H30O15	C_18 H_29 O_15
C_24 H_26 O_9 N_2	C24H26N2O9	C_24 H_25 O_9 N_2							4105224				3.54773e+06							3576012		3.46744e+06
C_22 H_31 O_10 P_1	C22H31O10P	C_22 H_30 O_10 P_1			7947687
C_29 H_26 O_7	C29H26O7	C_29 H_25 O_7
C_26 H_30 O_7 S_1	C26H30O7S	C_26 H_29 O_7 S_1
C_22 H_30 O_12	C22H30O12	C_22 H_29 O_12			1.62011e+07	4.84473e+06		3752443	19012619				1.45127e+07			3454626	3773127	4191134	7306730	15304911	1.42916e+07	1.53172e+07	6.30804e+06	5437507	12016443	13917628		9.10136e+06
C_30 H_30 O_4 S_1	C30H30O4S	C_30 H_29 O_4 S_1					3115873	3377660
C_26 H_30 O_9	C26H30O9	C_26 H_29 O_9	4.39497e+06	6.43711e+06	14497194	9.06771e+06	9510753	9656828	15301647	7.77747e+06	5441343	5646906	11891288	6.08562e+06	3966827	7329444	5205705	6323104	1.15502e+07	12699859	10580597	1.23189e+07	5.24104e+06	5.29825e+06	11877181	1.03992e+07		6.28741e+06
C_23 H_34 O_9 S_1	C23H34O9S	C_23 H_33 O_9 S_1				3224766		2935292	3032080				3.66857e+06						3.07557e+06	3369172
C_20 H_30 O_10 N_4	C20H30N4O10	C_20 H_29 O_10 N_4
C_23 H_35 O_9 P_1	C23H35O9P	C_23 H_34 O_9 P_1			5178796
C_27 H_34 O_6 S_1	C27H34O6S	C_27 H_33 O_6 S_1
C_23 H_34 O_11	C23H34O11	C_23 H_33 O_11			13514157	5.92403e+06	5523299	5077501	12655637	3.26163e+06			9.49513e+06	3709940	3.0442e+06	4724390	3708620	3611555	7.38046e+06	9423064	9527930	9226423	4.77e+06	4.55278e+06	11647807	1.06736e+07		5.86962e+06
C_24 H_38 O_6 S_2	C24H38O6S2	C_24 H_37 O_6 S_2
C_20 H_38 O_11 S_1	C20H38O11S	C_20 H_37 O_11 S_1
C_29 H_30 O_5 N_2	C29H30N2O5	C_29 H_29 O_5 N_2
C_31 H_34 O_3 S_1	C31H34O3S	C_31 H_33 O_3 S_1
C_20 H_39 O_11 P_1	C20H39O11P	C_20 H_38 O_11 P_1
C_27 H_34 O_8	C27H34O8	C_27 H_33 O_8	8.05065e+06	1.14178e+07	1.47184e+07	12258496	1.43358e+07	14174718	1.60471e+07	1.03825e+07	10364736	8028733	12399200	9.72492e+06	8128366	8521383	7153358	6679461	15408627	11569372	11170430	1.21878e+07	5325010	6.0724e+06	1.36958e+07	11029958		4919352
C_24 H_38 O_8 S_1	C24H38O8S	C_24 H_37 O_8 S_1										4670013
C_21 H_34 O_9 N_4	C21H34N4O9	C_21 H_33 O_9 N_4
C_28 H_38 O_5 S_1	C28H38O5S	C_28 H_37 O_5 S_1
C_24 H_38 O_10	C24H38O10	C_24 H_37 O_10		3954936	5.21976e+06	4.77715e+06	4.43991e+06	4170239	5895200				4618853	3431414		4464297		3797928	5.87929e+06	4597986	4.32192e+06	4556992		3.21749e+06	5.89293e+06	5326282
C_25 H_34 O_6 N_4	C25H34N4O6	C_25 H_33 O_6 N_4
C_30 H_36 O_2 N_1 P_1 C13_1	C31H36NO2P	C_30 H_35 O_2 N_1 P_1 C13_1
C_25 H_43 O_5 S_1 P_1	C25H43O5PS	C_25 H_42 O_5 S_1 P_1
C_28 H_38 O_7	C28H38O7	C_28 H_37 O_7	1.35762e+07	1.59234e+07	8.3573e+06	17747138	19971942	20261376	14416932	15666369	1.60664e+07	11960895	10912360	1.5316e+07	1.16304e+07	1.26051e+07	8.73032e+06	7.54372e+06	19209720	12298470	10494599	1.16554e+07	5839064	7.8132e+06	1.21721e+07	8523213		3604543
C_22 H_38 O_8 N_4	C22H38N4O8	C_22 H_37 O_8 N_4
C_25 H_42 O_9	C25H42O9	C_25 H_41 O_9	3.15491e+06			3.11418e+06			3401770																3.37492e+06
C_22 H_46 O_9 S_1	C22H46O9S	C_22 H_45 O_9 S_1	5.73846e+06	24328442	5143992	5.27277e+06	4898665	4928001	3361835	5141699	4.78803e+06	3703361	8.22949e+06	3.07302e+06	3813235	1.01065e+07	3.38914e+06			6125804			6.68899e+06			7073234	3.29685e+06
C_24 H_42 O_8 N_2	C24H42N2O8	C_24 H_41 O_8 N_2
C_29 H_42 O_6	C29H42O6	C_29 H_41 O_6	1.58044e+07	19060986		18885829	19513194	19327490	1.16317e+07	16985283	18646850	15336002	8979056	15045624	1.50137e+07	1.42599e+07	8.17737e+06	6552495	17604095	11176175	6976144	1.02095e+07	5.38032e+06	8099927	9374538	5479892
C_23 H_43 O_7 N_3 C13_1	C24H43N3O7	C_23 H_42 O_7 N_3 C13_1
C_26 H_46 O_8	C26H46O8	C_26 H_45 O_8
C_25 H_46 O_7 N_2	C25H46N2O7	C_25 H_45 O_7 N_2
C_30 H_46 O_5	C30H46O5	C_30 H_45 O_5	6.99389e+06	1.04266e+07		8584391	7.24977e+06	6.72e+06	4080697	9.30529e+06	9856836	7.7666e+06	3932792	7.2919e+06	9.5333e+06	8.44357e+06		3.30335e+06	4.8594e+06	3961081
C_24 H_47 O_6 N_3 C13_1	C25H47N3O6	C_24 H_46 O_6 N_3 C13_1
C_19 H_5 O_13 N_1 S_1	C19H5NO13S	C_19 H_4 O_13 N_1 S_1
C_21 H_13 O_11 N_1 S_1	C21H13NO11S	C_21 H_12 O_11 N_1 S_1
C_21 H_13 O_13 N_1	C21H13NO13	C_21 H_12 O_13 N_1																		2938288
C_20 H_13 O_12 N_3	C20H13N3O12	C_20 H_12 O_12 N_3
C_25 H_13 O_10 N_1	C25H13NO10	C_25 H_12 O_10 N_1
C_22 H_17 O_10 N_1 S_1	C22H17NO10S	C_22 H_16 O_10 N_1 S_1
C_25 H_14 O_10 C13_1	C26H14O10	C_25 H_13 O_10 C13_1
C_22 H_18 O_10 S_1 C13_1	C23H18O10S	C_22 H_17 O_10 S_1 C13_1
C_22 H_17 O_12 N_1	C22H17NO12	C_22 H_16 O_12 N_1							3505421				5591837							6.40863e+06	5213009	5478795	3282262
C_22 H_18 O_12 C13_1	C23H18O12	C_22 H_17 O_12 C13_1							5.90978e+06				6820639							7.0558e+06	5401427	6609293
C_21 H_17 O_11 N_3	C21H17N3O11	C_21 H_16 O_11 N_3
C_26 H_17 O_9 N_1	C26H17NO9	C_26 H_16 O_9 N_1
C_23 H_21 O_9 N_1 S_1	C23H21NO9S	C_23 H_20 O_9 N_1 S_1
C_19 H_21 O_14 N_1	C19H21NO14	C_19 H_20 O_14 N_1
C_23 H_22 O_9 S_1 C13_1	C24H22O9S	C_23 H_21 O_9 S_1 C13_1
C_34 H_17 O_1 N_1 S_1	C34H17NOS	C_34 H_16 O_1 N_1 S_1
C_19 H_22 O_14 C13_1	C20H22O14	C_19 H_21 O_14 C13_1											3.22845e+06							3918273
C_23 H_21 O_11 N_1	C23H21NO11	C_23 H_20 O_11 N_1							7994647				8.05764e+06							7453123	7.55798e+06	7.87087e+06	3.51881e+06	3.788e+06
C_20 H_25 O_11 N_1 S_1	C20H25NO11S	C_20 H_24 O_11 N_1 S_1
C_23 H_22 O_11 C13_1	C24H22O11	C_23 H_21 O_11 C13_1							8.01513e+06				6222631							7883205	5.29289e+06	6.04815e+06
C_22 H_21 O_10 N_3	C22H21N3O10	C_22 H_20 O_10 N_3							3.64777e+06											3.1257e+06
C_24 H_25 O_8 N_1 S_1	C24H25NO8S	C_24 H_24 O_8 N_1 S_1
C_20 H_25 O_13 N_1	C20H25NO13	C_20 H_24 O_13 N_1																		3287496
C_20 H_26 O_13 C13_1	C21H26O13	C_20 H_25 O_13 C13_1			3460657				3511584				3.19569e+06							4.68833e+06		3912091
C_24 H_25 O_10 N_1	C24H25NO10	C_24 H_24 O_10 N_1							7159074				5.72293e+06							7219660	5079907	5.1368e+06		3.64157e+06
C_24 H_26 O_10 C13_1	C25H26O10	C_24 H_25 O_10 C13_1							5184804				4.39378e+06							5028302	5063525	4.55926e+06
C_23 H_25 O_9 N_3	C23H25N3O9	C_23 H_24 O_9 N_3
C_16 H_29 O_14 N_3	C16H29N3O14	C_16 H_28 O_14 N_3
C_21 H_29 O_12 N_1	C21H29NO12	C_21 H_28 O_12 N_1
C_32 H_26 O_2 N_1 P_1	C32H26NO2P	C_32 H_25 O_2 N_1 P_1
C_21 H_30 O_12 C13_1	C22H30O12	C_21 H_29 O_12 C13_1			3336758				4021546											4313556	4172650					2817662
C_20 H_29 O_11 N_3	C20H29N3O11	C_20 H_28 O_11 N_3
C_25 H_29 O_9 N_1	C25H29NO9	C_25 H_28 O_9 N_1							4.03793e+06											3832278
C_25 H_30 O_9 C13_1	C26H30O9	C_25 H_29 O_9 C13_1			4421176			3170862	4.61752e+06				3818295							3447256	3.27768e+06	3.8097e+06
C_24 H_29 O_8 N_3	C24H29N3O8	C_24 H_28 O_8 N_3
C_33 H_30 O_1 N_1 P_1	C33H30NOP	C_33 H_29 O_1 N_1 P_1
C_22 H_34 O_11 C13_1	C23H34O11	C_22 H_33 O_11 C13_1																			3143539					4.02804e+06
C_21 H_33 O_10 N_3	C21H33N3O10	C_21 H_32 O_10 N_3
C_26 H_33 O_8 N_1	C26H33NO8	C_26 H_32 O_8 N_1
C_30 H_34 O_3 N_1 P_1	C30H34NO3P	C_30 H_33 O_3 N_1 P_1
C_26 H_34 O_8 C13_1	C27H34O8	C_26 H_33 O_8 C13_1		3.53922e+06	3.82009e+06			3908144	4052281	3.76959e+06	3.47735e+06								4495003	4270561	3166071	4.18859e+06			3.29414e+06	3321480
C_30 H_33 O_5 N_1	C30H33NO5	C_30 H_32 O_5 N_1
C_27 H_37 O_7 N_1	C27H37NO7	C_27 H_36 O_7 N_1
C_31 H_38 O_2 N_1 P_1	C31H38NO2P	C_31 H_37 O_2 N_1 P_1
C_27 H_38 O_7 C13_1	C28H38O7	C_27 H_37 O_7 C13_1	5.03398e+06	5.06088e+06		5.02503e+06	5.17522e+06	5519922	5.14592e+06	4.08089e+06	4597608	4.05159e+06	4039495	5026851					7462561	4635115		4219321				3.70242e+06
C_24 H_41 O_9 N_1	C24H41NO9	C_24 H_40 O_9 N_1
C_21 H_46 O_9 S_1 C13_1	C22H46O9S	C_21 H_45 O_9 S_1 C13_1		6.8877e+06
C_21 H_46 O_9 N_1 P_1	C21H46NO9P	C_21 H_45 O_9 N_1 P_1
C_32 H_42 O_1 N_1 P_1	C32H42NOP	C_32 H_41 O_1 N_1 P_1
C_28 H_42 O_6 C13_1	C29H42O6	C_28 H_41 O_6 C13_1	5.03193e+06	5.59746e+06		5299462	6217655	6007348		5.40595e+06	6.2442e+06	5.14728e+06		5.35658e+06	3.91572e+06	4476686			5557927	3731956					3.02177e+06
C_25 H_45 O_8 N_1	C25H45NO8	C_25 H_44 O_8 N_1
C_29 H_46 O_5 C13_1	C30H46O5	C_29 H_45 O_5 C13_1		3.01698e+06											4.141e+06
C_26 H_49 O_7 N_1	C26H49NO7	C_26 H_48 O_7 N_1	4593659
C_15 H_8 O_17 N_2	C15H8N2O17	C_15 H_7 O_17 N_2
C_24 H_8 O_12	C24H8O12	C_24 H_7 O_12
C_21 H_12 O_12 S_1	C21H12O12S	C_21 H_11 O_12 S_1
C_18 H_16 O_12 S_2	C18H16O12S2	C_18 H_15 O_12 S_2
C_25 H_12 O_9 S_1	C25H12O9S	C_25 H_11 O_9 S_1
C_21 H_12 O_14	C21H12O14	C_21 H_11 O_14											3.40581e+06
C_22 H_16 O_9 S_2	C22H16O9S2	C_22 H_15 O_9 S_2
C_18 H_17 O_14 P_1	C18H17O14P	C_18 H_16 O_14 P_1
C_25 H_12 O_11	C25H12O11	C_25 H_11 O_11																		4498099
C_22 H_16 O_11 S_1	C22H16O11S	C_22 H_15 O_11 S_1							6.00835e+06				5520371							7.42469e+06	5.86246e+06	6.10572e+06
C_19 H_20 O_11 S_2	C19H20O11S2	C_19 H_19 O_11 S_2
C_15 H_21 O_16 P_1	C15H21O16P	C_15 H_20 O_16 P_1							3.28042e+06											4.22367e+06	3.752e+06	4.19289e+06
C_22 H_16 O_13	C22H16O13	C_22 H_15 O_13							1.43355e+07				18371575							22612664	16667715	19626619						4960669
C_19 H_20 O_13 S_1	C19H20O13S	C_19 H_19 O_13 S_1							4.40477e+06				5.30738e+06							6130361	4.56608e+06	4.61273e+06
C_21 H_16 O_12 N_2	C21H16N2O12	C_21 H_15 O_12 N_2
C_30 H_16 O_5 S_1	C30H16O5S	C_30 H_15 O_5 S_1
C_26 H_16 O_10	C26H16O10	C_26 H_15 O_10							6463018				5.63302e+06							8510140	4017223	7.36729e+06
C_23 H_20 O_10 S_1	C23H20O10S	C_23 H_19 O_10 S_1							7360043				6026235							8047293	4625480	5.96237e+06
C_19 H_20 O_15	C19H20O15	C_19 H_19 O_15																		5.70029e+06	3831880	4.59021e+06
C_25 H_16 O_9 N_2	C25H16N2O9	C_25 H_15 O_9 N_2
C_30 H_16 O_7	C30H16O7	C_30 H_15 O_7
C_27 H_20 O_7 S_1	C27H20O7S	C_27 H_19 O_7 S_1				2947385			2954799				3.52768e+06						3317547	3404481					3720232
C_23 H_20 O_12	C23H20O12	C_23 H_19 O_12			4062903	4547897	3.79288e+06		31456815	4.04612e+06			30422015	3.41306e+06		4763481	3.41395e+06	5362856	5.32664e+06	38308546	30209100	33454724	6.73023e+06	5321083	5413928	9142063		6926756
C_20 H_24 O_12 S_1	C20H24O12S	C_20 H_23 O_12 S_1							6868529				5.05344e+06							7.30183e+06	5784653	3.941e+06
C_22 H_20 O_11 N_2	C22H20N2O11	C_22 H_19 O_11 N_2							4122163				4.47181e+06							3.99431e+06		3.98196e+06
C_20 H_25 O_12 P_1	C20H25O12P	C_20 H_24 O_12 P_1			4413113
C_27 H_20 O_9	C27H20O9	C_27 H_19 O_9		2.90948e+06					6.13125e+06				6272002							7.71143e+06	4.7627e+06	5.89684e+06
C_24 H_24 O_9 S_1	C24H24O9S	C_24 H_23 O_9 S_1							5037621				3804163								3.78376e+06
C_20 H_24 O_14	C20H24O14	C_20 H_23 O_14			4812474				8117814				8926211							12167879	9.67176e+06	9.87815e+06	3.34693e+06			5.43724e+06		3498408
C_32 H_16 O_2 N_4	C32H16N4O2	C_32 H_15 O_2 N_4
C_17 H_29 O_14 P_1	C17H29O14P	C_17 H_28 O_14 P_1		3184938															3318577						3.5482e+06
C_24 H_24 O_11	C24H24O11	C_24 H_23 O_11	3483665	4985130	8455868	7.13043e+06	6.30783e+06	4.29321e+06	28212794	6.61841e+06	5.1977e+06	3457735	23163911	4.96954e+06		6.66608e+06	4.5035e+06	7302317	9088817	28576459	22262869	22805133	6.79167e+06	6859137	9.91544e+06	1.37296e+07		7.59441e+06
C_21 H_28 O_11 S_1	C21H28O11S	C_21 H_27 O_11 S_1							5.13798e+06				4656136							5485260	3.99471e+06	3.41467e+06				3577655
C_23 H_24 O_10 N_2	C23H24N2O10	C_23 H_23 O_10 N_2							4.64237e+06				3613705							4543182	3.83087e+06	4.00245e+06
C_28 H_24 O_8	C28H24O8	C_28 H_23 O_8							3.60813e+06	3.76759e+06										3646159		3.69525e+06
C_25 H_28 O_8 S_1	C25H28O8S	C_25 H_27 O_8 S_1			5551807
C_21 H_28 O_13	C21H28O13	C_21 H_27 O_13			6784703				9006656				8987659							10205904	8983642	8874642	3.61932e+06		5.04325e+06	6.80735e+06		6.16491e+06
C_29 H_29 O_3 S_1 P_1	C29H29O3PS	C_29 H_28 O_3 S_1 P_1
C_22 H_33 O_8 S_1 P_1	C22H33O8PS	C_22 H_32 O_8 S_1 P_1	6731794
C_18 H_33 O_13 P_1	C18H33O13P	C_18 H_32 O_13 P_1					3.28089e+06
C_25 H_28 O_10	C25H28O10	C_25 H_27 O_10	4909074	5626155	19666625	8.91629e+06	6.68057e+06	7.62121e+06	20774468	7.92094e+06	5226378	4.81556e+06	16790543	4932682	3.48776e+06	6592352	4.89876e+06	6601906	11657015	17566421	1.52833e+07	15866517	7131647	5923207	13499441	1.44259e+07		7.65586e+06
C_22 H_32 O_10 S_1	C22H32O10S	C_22 H_31 O_10 S_1							5.03149e+06				3752976						2946872	3615445
C_19 H_28 O_11 N_4	C19H28N4O11	C_19 H_27 O_11 N_4
C_24 H_28 O_9 N_2	C24H28N2O9	C_24 H_27 O_9 N_2											3215377
C_22 H_33 O_10 P_1	C22H33O10P	C_22 H_32 O_10 P_1			5.10125e+06
C_29 H_28 O_7	C29H28O7	C_29 H_27 O_7
C_26 H_32 O_7 S_1	C26H32O7S	C_26 H_31 O_7 S_1
C_22 H_32 O_12	C22H32O12	C_22 H_31 O_12			8734404				8.49057e+06				8406035						3.21516e+06	8461018	8168547	7563931			6335540	6283074		4.10053e+06
C_23 H_28 O_8 N_4	C23H28N4O8	C_23 H_27 O_8 N_4
C_19 H_37 O_12 P_1	C19H37O12P	C_19 H_36 O_12 P_1		3634476
C_26 H_32 O_9	C26H32O9	C_26 H_31 O_9	7268371	8911148	26621638	11267392	12304380	12085856	19258959	1.06775e+07	7.96456e+06	7791308	14980119	7.45582e+06	5896211	7.96452e+06	6957009	6.90502e+06	16244541	1.56495e+07	1.35466e+07	15850142	6.89408e+06	7.43259e+06	1.74234e+07	1.55482e+07		9232825
C_23 H_36 O_9 S_1	C23H36O9S	C_23 H_35 O_9 S_1
C_20 H_32 O_10 N_4	C20H32N4O10	C_20 H_31 O_10 N_4
C_25 H_32 O_8 N_2	C25H32N2O8	C_25 H_31 O_8 N_2
C_23 H_37 O_9 P_1	C23H37O9P	C_23 H_36 O_9 P_1
C_27 H_36 O_6 S_1	C27H36O6S	C_27 H_35 O_6 S_1
C_23 H_36 O_11	C23H36O11	C_23 H_35 O_11			5576393	3.31603e+06	3.22765e+06	3129953	5688917	3.41739e+06			4.89782e+06						3802945	3838691	4387948	4.25028e+06			5049400	4.64468e+06
C_24 H_32 O_7 N_4	C24H32N4O7	C_24 H_31 O_7 N_4
C_29 H_32 O_5 N_2	C29H32N2O5	C_29 H_31 O_5 N_2
C_31 H_36 O_3 S_1	C31H36O3S	C_31 H_35 O_3 S_1
C_27 H_36 O_8	C27H36O8	C_27 H_35 O_8	1.29864e+07	15046957	19470027	18869570	20668415	19425890	20676185	16805165	1.49769e+07	1.17726e+07	17798175	14136397	1.12292e+07	1.36457e+07	9.83241e+06	9383100	23871299	16542439	14111855	17423015	7692810	9.19387e+06	18504762	1.41064e+07		7.18893e+06
C_21 H_36 O_9 N_4	C21H36N4O9	C_21 H_35 O_9 N_4
C_24 H_40 O_10	C24H40O10	C_24 H_39 O_10
C_25 H_36 O_6 N_4	C25H36N4O6	C_25 H_35 O_6 N_4
C_28 H_40 O_7	C28H40O7	C_28 H_39 O_7	18311188	23509294	9.50446e+06	24554821	25763842	25668196	22109795	23981359	23504782	21521105	17060903	21156942	1.58577e+07	17880938	11483098	10157249	23625545	17435377	1.27848e+07	15932080	9.1469e+06	9.77551e+06	1.54737e+07	1.06658e+07		3.83022e+06
C_29 H_36 O_3 N_4	C29H36N4O3	C_29 H_35 O_3 N_4
C_25 H_44 O_9	C25H44O9	C_25 H_43 O_9
C_29 H_44 O_6	C29H44O6	C_29 H_43 O_6	1.23228e+07	17160495		18312519	17678340	17754726	1.00184e+07	1.60269e+07	1.66399e+07	14287572	8.71326e+06	15823952	1.3949e+07	1.39078e+07	6.91197e+06	5438662	1.3918e+07	8321786		9.22284e+06	4.57781e+06	7.30153e+06	6949955	4.94575e+06
C_26 H_48 O_8	C26H48O8	C_26 H_47 O_8
C_30 H_48 O_5	C30H48O5	C_30 H_47 O_5	3663895	5257520		3.41127e+06	4349959	3750503		4635955	5130129			4.87739e+06	5271583	3764081
C_25 H_49 O_7 N_1 C13_1	C26H49NO7	C_25 H_48 O_7 N_1 C13_1
C_19 H_5 O_13 N_1 S34_1	C19H5NO13S	C_19 H_4 O_13 N_1 S34_1
C_24 H_11 O_11 N_1	C24H11NO11	C_24 H_10 O_11 N_1
C_21 H_15 O_11 N_1 S_1	C21H15NO11S	C_21 H_14 O_11 N_1 S_1
C_23 H_11 O_10 N_3	C23H11N3O10	C_23 H_10 O_10 N_3
C_21 H_15 O_13 N_1	C21H15NO13	C_21 H_14 O_13 N_1																		4549561
C_21 H_16 O_13 C13_1	C22H16O13	C_21 H_15 O_13 C13_1							3131202				4.08495e+06							4903867	3677496	5.03486e+06
C_18 H_20 O_13 S_1 C13_1	C19H20O13S	C_18 H_19 O_13 S_1 C13_1
C_25 H_15 O_10 N_1	C25H15NO10	C_25 H_14 O_10 N_1
C_22 H_19 O_10 N_1 S_1	C22H19NO10S	C_22 H_18 O_10 N_1 S_1							3626821
C_25 H_16 O_10 C13_1	C26H16O10	C_25 H_15 O_10 C13_1
C_22 H_20 O_10 S_1 C13_1	C23H20O10S	C_22 H_19 O_10 S_1 C13_1
C_22 H_19 O_12 N_1	C22H19NO12	C_22 H_18 O_12 N_1							5.58062e+06				6.78831e+06							7310274	7.3209e+06	7.515e+06	4.07208e+06
C_22 H_20 O_12 C13_1	C23H20O12	C_22 H_19 O_12 C13_1							7.40539e+06				6.89891e+06							8768452	6.55085e+06	7.85906e+06
C_19 H_24 O_12 S_1 C13_1	C20H24O12S	C_19 H_23 O_12 S_1 C13_1																				3307384
C_26 H_19 O_9 N_1	C26H19NO9	C_26 H_18 O_9 N_1
C_26 H_20 O_9 C13_1	C27H20O9	C_26 H_19 O_9 C13_1
C_23 H_23 O_11 N_1	C23H23NO11	C_23 H_22 O_11 N_1							6987605				6481122						3060694	7.26932e+06	7460168	6466430	4.0045e+06	3.35927e+06
C_23 H_24 O_11 C13_1	C24H24O11	C_23 H_23 O_11 C13_1							6864727				6.78832e+06							6.12245e+06	5989706	6062976
C_22 H_23 O_10 N_3	C22H23N3O10	C_22 H_22 O_10 N_3							3241816				3.16132e+06							3.28699e+06
C_20 H_27 O_13 N_1	C20H27NO13	C_20 H_26 O_13 N_1
C_24 H_28 O_8 S_1 C13_1	C25H28O8S	C_24 H_27 O_8 S_1 C13_1
C_24 H_27 O_10 N_1	C24H27NO10	C_24 H_26 O_10 N_1							6008671				3775722							5692373	4224337	4518791
C_21 H_33 O_8 S_1 P_1 C13_1	C22H33O8PS	C_21 H_32 O_8 S_1 P_1 C13_1
C_24 H_28 O_10 C13_1	C25H28O10	C_24 H_27 O_10 C13_1			4321101				5.93085e+06	2924895			4.20171e+06						3885021	4348887	4193619	4803465			3800236	3758078
C_23 H_27 O_9 N_3	C23H27N3O9	C_23 H_26 O_9 N_3																			3.05186e+06
C_21 H_31 O_12 N_1	C21H31NO12	C_21 H_30 O_12 N_1
C_32 H_28 O_2 N_1 P_1	C32H28NO2P	C_32 H_27 O_2 N_1 P_1
C_21 H_32 O_12 C13_1	C22H32O12	C_21 H_31 O_12 C13_1
C_20 H_31 O_11 N_3	C20H31N3O11	C_20 H_30 O_11 N_3
C_25 H_31 O_9 N_1	C25H31NO9	C_25 H_30 O_9 N_1											3460338						3.48669e+06
C_29 H_32 O_4 N_1 P_1	C29H32NO4P	C_29 H_31 O_4 N_1 P_1
C_25 H_32 O_9 C13_1	C26H32O9	C_25 H_31 O_9 C13_1		3767621	6952786		4728904		5.91857e+06				4556020						4046819	4893664	3.62633e+06	4021138			4.52114e+06	4296709
C_24 H_31 O_8 N_3	C24H31N3O8	C_24 H_30 O_8 N_3
C_19 H_32 O_10 N_4 C13_1	C20H32N4O10	C_19 H_31 O_10 N_4 C13_1
C_22 H_35 O_11 N_1	C22H35NO11	C_22 H_34 O_11 N_1		4.12909e+06
C_33 H_32 O_1 N_1 P_1	C33H32NOP	C_33 H_31 O_1 N_1 P_1
C_22 H_36 O_11 C13_1	C23H36O11	C_22 H_35 O_11 C13_1
C_21 H_35 O_10 N_3	C21H35N3O10	C_21 H_34 O_10 N_3
C_26 H_35 O_8 N_1	C26H35NO8	C_26 H_34 O_8 N_1
C_30 H_36 O_3 N_1 P_1	C30H36NO3P	C_30 H_35 O_3 N_1 P_1
C_26 H_36 O_8 C13_1	C27H36O8	C_26 H_35 O_8 C13_1	3.81342e+06	4870470	6838103	5754242	5.55015e+06	5.69205e+06	5218166	4089187	4478898	3.17314e+06	4472060	4.13606e+06					7.0451e+06	4260842	4.2305e+06	4.82191e+06			3611829	4067340
C_23 H_40 O_10 C13_1	C24H40O10	C_23 H_39 O_10 C13_1
C_27 H_40 O_7 C13_1	C28H40O7	C_27 H_39 O_7 C13_1	4.85995e+06	7903559		7601540	7.16808e+06	8.11279e+06	6991744	7654757	8.32914e+06	6.88617e+06	6.35828e+06	6722682	4849772	5590985	3.50832e+06	3366219	7962607	5250035	4.20593e+06	5.45476e+06		3506746	4684985	4196371
C_32 H_44 O_1 N_1 P_1	C32H44NOP	C_32 H_43 O_1 N_1 P_1																			125973880
C_28 H_44 O_6 C13_1	C29H44O6	C_28 H_43 O_6 C13_1	3940401	5765448		5604743	5611600	5.24969e+06	3702666	5975399	5.84287e+06	5153563	3.12859e+06	4.6583e+06	4.33777e+06	4771788			4624373			3435436
C_35 H_55 N_1	C35H55N	C_35 H_54 N_1
C_15 H_6 O_15 S_2	C15H6O15S2	C_15 H_5 O_15 S_2
C_21 H_14 O_10 S_2	C21H14O10S2	C_21 H_13 O_10 S_2
C_24 H_10 O_12	C24H10O12	C_24 H_9 O_12
C_21 H_14 O_12 S_1	C21H14O12S	C_21 H_13 O_12 S_1											3.30589e+06							5.12734e+06		3.47247e+06
C_18 H_18 O_12 S_2	C18H18O12S2	C_18 H_17 O_12 S_2
C_23 H_10 O_11 N_2	C23H10N2O11	C_23 H_9 O_11 N_2
C_25 H_14 O_9 S_1	C25H14O9S	C_25 H_13 O_9 S_1
C_21 H_14 O_14	C21H14O14	C_21 H_13 O_14							3.71925e+06				5.81367e+06							7.58085e+06	5334565	6.46255e+06
C_22 H_18 O_9 S_2	C22H18O9S2	C_22 H_17 O_9 S_2
C_22 H_19 O_9 S_1 P_1	C22H19O9PS	C_22 H_18 O_9 S_1 P_1
C_18 H_19 O_14 P_1	C18H19O14P	C_18 H_18 O_14 P_1
C_25 H_14 O_11	C25H14O11	C_25 H_13 O_11							4.97059e+06				6.62878e+06							8.29356e+06	4066857	7.08925e+06
C_22 H_18 O_11 S_1	C22H18O11S	C_22 H_17 O_11 S_1							6778971				7.26366e+06							10063034	6501930	8.26889e+06
C_19 H_22 O_11 S_2	C19H22O11S2	C_19 H_21 O_11 S_2
C_15 H_23 O_16 P_1	C15H23O16P	C_15 H_22 O_16 P_1																	2.93797e+06	3.98662e+06
C_22 H_18 O_13	C22H18O13	C_22 H_17 O_13							20021344				23360945						2884721	27249855	22214190	23886947	5.68196e+06	5035706		6.56196e+06		6804258
C_19 H_22 O_13 S_1	C19H22O13S	C_19 H_21 O_13 S_1							3382369				3904946							4.39622e+06		3.01373e+06
C_34 H_10 O_1 N_4	C34H10N4O	C_34 H_9 O_1 N_4
C_21 H_18 O_12 N_2	C21H18N2O12	C_21 H_17 O_12 N_2
C_26 H_18 O_10	C26H18O10	C_26 H_17 O_10	2.92871e+06						7.85213e+06				8.51704e+06							1.04972e+07	6.65759e+06	8.46961e+06
C_23 H_22 O_10 S_1	C23H22O10S	C_23 H_21 O_10 S_1							7.55313e+06				4.88799e+06							7.28596e+06	4.97823e+06	5.4017e+06
C_19 H_22 O_15	C19H22O15	C_19 H_21 O_15
C_20 H_26 O_10 S_2	C20H26O10S2	C_20 H_25 O_10 S_2
C_27 H_22 O_7 S_1	C27H22O7S	C_27 H_21 O_7 S_1								2920848															4189470
C_23 H_22 O_12	C23H22O12	C_23 H_21 O_12	3.21133e+06		8.05883e+06	5.56998e+06	3.89748e+06		34570346	4.93915e+06	3.32181e+06		30848441	3603613		6088727	4180170	6.11065e+06	8163447	37047496	29128247	32504939	8799017	4.76845e+06	8432926	1.08382e+07		7582505
C_20 H_26 O_12 S_1	C20H26O12S	C_20 H_25 O_12 S_1							5.27985e+06				3956154							4775113	4.16108e+06	3.36702e+06				3.23704e+06
C_22 H_22 O_11 N_2	C22H22N2O11	C_22 H_21 O_11 N_2							4.69413e+06				4.85523e+06							5039307	4.18361e+06	4471918
C_20 H_27 O_12 P_1	C20H27O12P	C_20 H_26 O_12 P_1			3837904
C_27 H_22 O_9	C27H22O9	C_27 H_21 O_9		3.85264e+06		3278265			6.95102e+06	3462545			5.97753e+06			4124696			3.43871e+06	8010956	5422651	7277679
C_24 H_26 O_9 S_1	C24H26O9S	C_24 H_25 O_9 S_1			2934737				3.7541e+06				2928061								3550779
C_20 H_26 O_14	C20H26O14	C_20 H_25 O_14							3.7459e+06				3593662							5.84622e+06	5158460	4021361				3.40396e+06
C_28 H_26 O_6 S_1	C28H26O6S	C_28 H_25 O_6 S_1					3416206																		3.45015e+06
C_24 H_26 O_11	C24H26O11	C_24 H_25 O_11	3670088	5392732	20109267	8.03167e+06	7.98325e+06	6654653	28852341	5.99592e+06	4585427	4711253	23164353	4.35728e+06	3987635	5896218	5.78171e+06	6979010	1.03999e+07	25808081	22165055	23002229	7.0828e+06	6.79802e+06	1.41469e+07	15745208		1.01958e+07
C_21 H_30 O_11 S_1	C21H30O11S	C_21 H_29 O_11 S_1							5.96594e+06				3866050						3248253	4155602						3494073
C_23 H_26 O_10 N_2	C23H26N2O10	C_23 H_25 O_10 N_2							3745912				3.59367e+06							4523220	3.33779e+06	3722359
C_21 H_31 O_11 P_1	C21H31O11P	C_21 H_30 O_11 P_1			4.03861e+06
C_28 H_26 O_8	C28H26O8	C_28 H_25 O_8							3434617				3007940							4078805		4138104
C_25 H_30 O_8 S_1	C25H30O8S	C_25 H_29 O_8 S_1
C_21 H_30 O_13	C21H30O13	C_21 H_29 O_13			3.78876e+06				4.63065e+06				4398534							4.67068e+06		5.16006e+06
C_32 H_27 O_3 P_1	C32H27O3P	C_32 H_26 O_3 P_1
C_22 H_26 O_9 N_4	C22H26N4O9	C_22 H_25 O_9 N_4
C_18 H_35 O_13 P_1	C18H35O13P	C_18 H_34 O_13 P_1
C_25 H_30 O_10	C25H30O10	C_25 H_29 O_10	6090825	6617437	34273241	1.05179e+07	10416273	9530047	22003839	8850836	6.67029e+06	5.85404e+06	17487305	6386848	4.12281e+06	7.10864e+06	5.68956e+06	6.73735e+06	1.53437e+07	18722011	16356936	17005693	7324468	6.80622e+06	19430695	20226239		1.16785e+07
C_22 H_34 O_10 S_1	C22H34O10S	C_22 H_33 O_10 S_1							3736704
C_19 H_30 O_11 N_4	C19H30N4O11	C_19 H_29 O_11 N_4
C_24 H_30 O_9 N_2	C24H30N2O9	C_24 H_29 O_9 N_2
C_29 H_30 O_7	C29H30O7	C_29 H_29 O_7
C_26 H_34 O_7 S_1	C26H34O7S	C_26 H_33 O_7 S_1
C_22 H_34 O_12	C22H34O12	C_22 H_33 O_12			2.88048e+06				3.56775e+06											3118816
C_23 H_30 O_8 N_4	C23H30N4O8	C_23 H_29 O_8 N_4
C_19 H_39 O_12 P_1	C19H39O12P	C_19 H_38 O_12 P_1
C_26 H_34 O_9	C26H34O9	C_26 H_33 O_9	8099914	9.90243e+06	34994140	16297407	1.68839e+07	16272064	22986889	11414934	9840597	9884506	17814993	9.57354e+06	8026297	1.0152e+07	8022232	8793548	18997384	17681635	1.589e+07	1.5269e+07	7.27532e+06	9370321	23223595	19669190		1.12362e+07
C_23 H_38 O_9 S_1	C23H38O9S	C_23 H_37 O_9 S_1
C_20 H_34 O_10 N_4	C20H34N4O10	C_20 H_33 O_10 N_4
C_23 H_38 O_11	C23H38O11	C_23 H_37 O_11
C_24 H_34 O_7 N_4	C24H34N4O7	C_24 H_33 O_7 N_4
C_20 H_43 O_11 P_1	C20H43O11P	C_20 H_42 O_11 P_1
C_27 H_38 O_8	C27H38O8	C_27 H_37 O_8	1.43791e+07	17062239	19584994	22031810	25534614	23734978	22544532	1.72722e+07	17369046	1.56066e+07	18798041	15283363	12384444	13580324	10762461	10436049	25952399	18500845	17421914	18783375	8221503	11389655	20118832	16523469		7488325
C_24 H_42 O_10	C24H42O10	C_24 H_41 O_10
C_28 H_43 O_5 P_1	C28H43O5P	C_28 H_42 O_5 P_1		4745567			4081817				1.48377e+07										33977953
C_23 H_42 O_9 N_2	C23H42N2O9	C_23 H_41 O_9 N_2
C_28 H_42 O_7	C28H42O7	C_28 H_41 O_7	1.54277e+07	20429152	5.84702e+06	20590019	21848218	21834435	1.66955e+07	19713433	19187672	1.6606e+07	1.34569e+07	17323173	1.35723e+07	15079463	8.34583e+06	7.30261e+06	19644564	1.46424e+07	1.0131e+07	1.39501e+07	6.20218e+06	9460445	1.25986e+07	8.13077e+06
C_29 H_47 O_2 S_1 P_1	C29H47O2PS	C_29 H_46 O_2 S_1 P_1
C_25 H_46 O_9	C25H46O9	C_25 H_45 O_9
C_31 H_42 O_3 N_2	C31H42N2O3	C_31 H_41 O_3 N_2																			14063209
C_29 H_46 O_6	C29H46O6	C_29 H_45 O_6	8321101	10922336		11423174	1.10839e+07	1.04435e+07	5785768	1.01452e+07	10553305	8.53283e+06	5160425	9512102	8.42771e+06	7530539	3.96516e+06	3651035	7.87676e+06	4799744	3.49758e+06	3919008	3017546	3541731	3689785
C_35 H_42 N_2	C35H42N2	C_35 H_41 N_2
C_30 H_50 O_5	C30H50O5	C_30 H_49 O_5
C_20 H_13 O_12 N_1 S_1	C20H13NO12S	C_20 H_12 O_12 N_1 S_1
C_20 H_14 O_14 C13_1	C21H14O14	C_20 H_13 O_14 C13_1
C_24 H_13 O_11 N_1	C24H13NO11	C_24 H_12 O_11 N_1																		3.48511e+06
C_21 H_17 O_11 N_1 S_1	C21H17NO11S	C_21 H_16 O_11 N_1 S_1
C_24 H_14 O_11 C13_1	C25H14O11	C_24 H_13 O_11 C13_1
C_21 H_18 O_11 S_1 C13_1	C22H18O11S	C_21 H_17 O_11 S_1 C13_1
C_21 H_17 O_13 N_1	C21H17NO13	C_21 H_16 O_13 N_1											3141258							4.19577e+06	3.82953e+06		3277755
C_21 H_18 O_13 C13_1	C22H18O13	C_21 H_17 O_13 C13_1							4569466				4877964							7.34765e+06	6358816	5.98767e+06
C_20 H_17 O_12 N_3	C20H17N3O12	C_20 H_16 O_12 N_3
C_25 H_17 O_10 N_1	C25H17NO10	C_25 H_16 O_10 N_1							3186044				3589773							4.43744e+06	3.32163e+06	3.20853e+06
C_22 H_21 O_10 N_1 S_1	C22H21NO10S	C_22 H_20 O_10 N_1 S_1
C_25 H_18 O_10 C13_1	C26H18O10	C_25 H_17 O_10 C13_1																		3.06938e+06		2.89314e+06
C_24 H_17 O_9 N_3	C24H17N3O9	C_24 H_16 O_9 N_3
C_22 H_21 O_12 N_1	C22H21NO12	C_22 H_20 O_12 N_1							7758210				6678162							8.10541e+06	7.89482e+06	7.47043e+06	3.43136e+06
C_22 H_22 O_12 C13_1	C23H22O12	C_22 H_21 O_12 C13_1							8262020				7.82095e+06						2.93404e+06	9.84622e+06	6.46532e+06	8.37564e+06
C_21 H_21 O_11 N_3	C21H21N3O11	C_21 H_20 O_11 N_3
C_26 H_21 O_9 N_1	C26H21NO9	C_26 H_20 O_9 N_1							3112326													3306846
C_26 H_22 O_9 C13_1	C27H22O9	C_26 H_21 O_9 C13_1
C_23 H_25 O_11 N_1	C23H25NO11	C_23 H_24 O_11 N_1							6918540				6.27676e+06							6.61448e+06	5.47819e+06	5483875	3724230		3547547	3.49017e+06
C_23 H_26 O_11 C13_1	C24H26O11	C_23 H_25 O_11 C13_1			5181533				7.59438e+06				5.18313e+06						3.54333e+06	6.27861e+06	6.63736e+06	6108517			3527068	4.36262e+06
C_22 H_25 O_10 N_3	C22H25N3O10	C_22 H_24 O_10 N_3
C_24 H_29 O_10 N_1	C24H29NO10	C_24 H_28 O_10 N_1				3.36639e+06			4135318				3.52631e+06						3424548	3.6879e+06		3167596	2.89275e+06
C_24 H_30 O_10 C13_1	C25H30O10	C_24 H_29 O_10 C13_1		3366260	9.00106e+06				6.41065e+06				4.51754e+06						3727654	5.38159e+06	4953914	5057902			4.74256e+06	5415294		3.0894e+06
C_23 H_29 O_9 N_3	C23H29N3O9	C_23 H_28 O_9 N_3
C_32 H_30 O_2 N_1 P_1	C32H30NO2P	C_32 H_29 O_2 N_1 P_1
C_22 H_30 O_8 N_4 C13_1	C23H30N4O8	C_22 H_29 O_8 N_4 C13_1
C_25 H_33 O_9 N_1	C25H33NO9	C_25 H_32 O_9 N_1		2.78565e+06
C_29 H_34 O_4 N_1 P_1	C29H34NO4P	C_29 H_33 O_4 N_1 P_1
C_25 H_34 O_9 C13_1	C26H34O9	C_25 H_33 O_9 C13_1	3367012		9496679	4048381	4.35427e+06		6.48029e+06		3891194		5136043			3138686			6.48427e+06	5.55773e+06	4.77984e+06	5.10911e+06			6.33181e+06	4895109		3554301
C_24 H_33 O_8 N_3	C24H33N3O8	C_24 H_32 O_8 N_3
C_33 H_34 O_1 N_1 P_1	C33H34NOP	C_33 H_33 O_1 N_1 P_1
C_26 H_37 O_8 N_1	C26H37NO8	C_26 H_36 O_8 N_1
C_26 H_37 O_8 N_1	C26H37NO8	C_26 H_36 O_8 N_1
C_27 H_43 O_5 P_1 C13_1	C28H43O5P	C_27 H_42 O_5 P_1 C13_1									4886524										10430290
C_24 H_45 O_7 N_1 S_1	C24H45NO7S	C_24 H_44 O_7 N_1 S_1
C_27 H_42 O_7 C13_1	C28H42O7	C_27 H_41 O_7 C13_1	5261414	5.86789e+06		6.28275e+06	6615268	6609651	4622775	6516174	6.21158e+06	4.92432e+06	4198075	5.07822e+06	4319505	4010117			6.17298e+06	3.28857e+06		4.33908e+06			2.96696e+06	3437971
C_28 H_45 O_4 N_1 S_1	C28H45NO4S	C_28 H_44 O_4 N_1 S_1
C_28 H_46 O_6 C13_1	C29H46O6	C_28 H_45 O_6 C13_1		3.20242e+06			3.01898e+06	4131572
C_23 H_9 O_9 S_1 P_1	C23H9O9PS	C_23 H_8 O_9 S_1 P_1
C_23 H_8 O_13	C23H8O13	C_23 H_7 O_13
C_20 H_12 O_13 S_1	C20H12O13S	C_20 H_11 O_13 S_1													4516170
C_24 H_12 O_10 S_1	C24H12O10S	C_24 H_11 O_10 S_1
C_21 H_16 O_10 S_2	C21H16O10S2	C_21 H_15 O_10 S_2
C_28 H_13 O_5 S_1 P_1	C28H13O5PS	C_28 H_12 O_5 S_1 P_1
C_14 H_20 O_15 S_2	C14H20O15S2	C_14 H_19 O_15 S_2
C_14 H_12 O_16 N_4	C14H12N4O16	C_14 H_11 O_16 N_4
C_21 H_17 O_10 S_1 P_1	C21H17O10PS	C_21 H_16 O_10 S_1 P_1
C_17 H_17 O_15 P_1	C17H17O15P	C_17 H_16 O_15 P_1
C_24 H_12 O_12	C24H12O12	C_24 H_11 O_12							3.73005e+06				4.17366e+06							5910194		4.78367e+06
C_21 H_16 O_12 S_1	C21H16O12S	C_21 H_15 O_12 S_1							5.49338e+06				5277531							7.27826e+06	5793797	6.08006e+06
C_18 H_20 O_12 S_2	C18H20O12S2	C_18 H_19 O_12 S_2
C_28 H_12 O_9	C28H12O9	C_28 H_11 O_9
C_25 H_16 O_9 S_1	C25H16O9S	C_25 H_15 O_9 S_1							2.94465e+06													4.15187e+06
C_21 H_16 O_14	C21H16O14	C_21 H_15 O_14							8.61454e+06				11810655							13725367	10106889	1.22794e+07						4.09923e+06
C_33 H_16 O_1 S_2	C33H16OS2	C_33 H_15 O_1 S_2
C_20 H_16 O_13 N_2	C20H16N2O13	C_20 H_15 O_13 N_2
C_18 H_21 O_14 P_1	C18H21O14P	C_18 H_20 O_14 P_1
C_25 H_16 O_11	C25H16O11	C_25 H_15 O_11							9.25352e+06				10368866							12308155	7309325	1.11489e+07
C_22 H_20 O_11 S_1	C22H20O11S	C_22 H_19 O_11 S_1							8.58178e+06				8111971							1.01332e+07	6.63758e+06	7.05287e+06
C_19 H_24 O_11 S_2	C19H24O11S2	C_19 H_23 O_11 S_2
C_24 H_16 O_10 N_2	C24H16N2O10	C_24 H_15 O_10 N_2
C_29 H_16 O_8	C29H16O8	C_29 H_15 O_8
C_26 H_20 O_8 S_1	C26H20O8S	C_26 H_19 O_8 S_1				3251762			3.52117e+06				3239782							3.81101e+06
C_22 H_20 O_13	C22H20O13	C_22 H_19 O_13			5712093				28525204				28620646				3.08065e+06	3.61646e+06	3938743	36605632	30242834	29834821	6.2598e+06	5.16198e+06	5221901	8098345		8.80759e+06
C_19 H_24 O_13 S_1	C19H24O13S	C_19 H_23 O_13 S_1											3.08516e+06							3496641
C_21 H_20 O_12 N_2	C21H20N2O12	C_21 H_19 O_12 N_2																		3691203	3.62908e+06	2886216
C_19 H_25 O_13 P_1	C19H25O13P	C_19 H_24 O_13 P_1
C_26 H_20 O_10	C26H20O10	C_26 H_19 O_10				3374643			1.05888e+07	4072951	2871321		10643306					3632846	4618681	12177092	7.93602e+06	11640393				3.33675e+06
C_23 H_24 O_10 S_1	C23H24O10S	C_23 H_23 O_10 S_1							6894234				5789547						3.54348e+06	5174981	3844118	5193290
C_20 H_28 O_10 S_2	C20H28O10S2	C_20 H_27 O_10 S_2
C_23 H_25 O_10 P_1	C23H25O10P	C_23 H_24 O_10 P_1
C_16 H_29 O_15 P_1	C16H29O15P	C_16 H_28 O_15 P_1
C_23 H_24 O_12	C23H24O12	C_23 H_23 O_12			1.37525e+07	5496372	4456737	4.0845e+06	29754014	5.04985e+06			27047790	3.05483e+06		5114066	3961296	5.82626e+06	8.0368e+06	31837898	27588634	27901518	7.39849e+06	6.51776e+06	1.09768e+07	1.37058e+07		1.12857e+07
C_20 H_28 O_12 S_1	C20H28O12S	C_20 H_27 O_12 S_1							3.67581e+06				3.55621e+06							4.43771e+06
C_22 H_24 O_11 N_2	C22H24N2O11	C_22 H_23 O_11 N_2							4369058				3.97093e+06							4.21652e+06		3448401				3179058
C_27 H_24 O_9	C27H24O9	C_27 H_23 O_9		3977609		3434037	3873058	3339033	7832227	4533753	3266586		6829938	3.27192e+06		3.86684e+06		3.33179e+06	4624831	8.15893e+06	5576734	9.66613e+06				3.22411e+06
C_24 H_28 O_9 S_1	C24H28O9S	C_24 H_27 O_9 S_1							3.78743e+06				3.6412e+06							3.86017e+06		3.20469e+06
C_17 H_33 O_14 P_1	C17H33O14P	C_17 H_32 O_14 P_1
C_24 H_28 O_11	C24H28O11	C_24 H_27 O_11		5720458	32635111	9600566	6865188	6970138	26313385	6995450	4.05507e+06	4.50659e+06	22755190	5.65784e+06		6.38793e+06	4.78664e+06	8.31868e+06	1.15921e+07	23334610	21452835	19725911	8.53718e+06	6986759	17440278	19972662		1.31371e+07
C_21 H_32 O_11 S_1	C21H32O11S	C_21 H_31 O_11 S_1							3.82225e+06													2.93641e+06
C_23 H_28 O_10 N_2	C23H28N2O10	C_23 H_27 O_10 N_2							3.24267e+06				3.15788e+06
C_32 H_28 O_3 S_1	C32H28O3S	C_32 H_27 O_3 S_1			3.4634e+06
C_28 H_28 O_8	C28H28O8	C_28 H_27 O_8	3009661						4428461											3.87759e+06	3.10173e+06	3.9174e+06			2.79503e+06
C_25 H_32 O_8 S_1	C25H32O8S	C_25 H_31 O_8 S_1							2975406
C_21 H_32 O_13	C21H32O13	C_21 H_31 O_13
C_22 H_28 O_9 N_4	C22H28N4O9	C_22 H_27 O_9 N_4
C_20 H_32 O_12 N_2	C20H32N2O12	C_20 H_31 O_12 N_2
C_29 H_32 O_5 S_1	C29H32O5S	C_29 H_31 O_5 S_1
C_18 H_37 O_13 P_1	C18H37O13P	C_18 H_36 O_13 P_1
C_25 H_32 O_10	C25H32O10	C_25 H_31 O_10	6.44313e+06	7.87495e+06	45742316	13315640	11460902	12299036	26477235	1.04074e+07	8.08758e+06	5.91767e+06	20584318	7570677	4163930	7.82562e+06	6.83875e+06	8.78972e+06	17752520	20729564	19101739	19267167	10056806	9.42798e+06	24878618	25125437		15635638
C_22 H_36 O_10 S_1	C22H36O10S	C_22 H_35 O_10 S_1
C_24 H_32 O_9 N_2	C24H32N2O9	C_24 H_31 O_9 N_2
C_29 H_32 O_7	C29H32O7	C_29 H_31 O_7				3.50163e+06
C_23 H_32 O_8 N_4	C23H32N4O8	C_23 H_31 O_8 N_4
C_30 H_36 O_4 S_1	C30H36O4S	C_30 H_35 O_4 S_1
C_26 H_36 O_9	C26H36O9	C_26 H_35 O_9	1.01807e+07	11147659	31537392	1.68136e+07	18358569	18139933	22856381	1.31354e+07	11749405	9.4177e+06	18306950	11990262	7596381	11860188	8002014	8.16304e+06	22905293	17731301	17340468	16301672	9.05739e+06	9.64507e+06	23780894	20406852		9794749
C_23 H_40 O_9 S_1	C23H40O9S	C_23 H_39 O_9 S_1
C_23 H_41 O_9 P_1	C23H41O9P	C_23 H_40 O_9 P_1
C_23 H_40 O_11	C23H40O11	C_23 H_39 O_11
C_24 H_36 O_7 N_4	C24H36N4O7	C_24 H_35 O_7 N_4
C_27 H_40 O_8	C27H40O8	C_27 H_39 O_8	1.10368e+07	1.39985e+07	11655413	17329725	19218732	18516767	15999687	14462463	1.41005e+07	11834343	13678478	1.33665e+07	10467680	10475743	7997923	7331556	20160980	1.38811e+07	11524157	1.42783e+07	7255153	8449048	1.50728e+07	1.06789e+07		4715716
C_24 H_44 O_10	C24H44O10	C_24 H_43 O_10
C_23 H_44 O_9 N_2	C23H44N2O9	C_23 H_43 O_9 N_2
C_28 H_44 O_7	C28H44O7	C_28 H_43 O_7	7.97709e+06	1.14999e+07		11193919	1.13544e+07	12978977	7.96335e+06	1.0645e+07	9836576	8.82379e+06	7182230	8.99199e+06	8841571	9.23056e+06	4.38321e+06	4.03223e+06	9.81859e+06	6.16012e+06	5.53991e+06	6.34841e+06	3.69369e+06	4604958	6.2787e+06	4803154
C_27 H_45 O_4 N_1 S_1 C13_1	C28H45NO4S	C_27 H_44 O_4 N_1 S_1 C13_1
C_29 H_48 O_6	C29H48O6	C_29 H_47 O_6		3.738e+06		3.14733e+06				3360259	4.50154e+06	3.51537e+06
C_28 H_48 O_5 N_2	C28H48N2O5	C_28 H_47 O_5 N_2
C_33 H_52 O_1 N_2	C33H52N2O	C_33 H_51 O_1 N_2
C_31 H_57 O_2 P_1	C31H57O2P	C_31 H_56 O_2 P_1
C_15 H_11 O_18 N_1	C15H11NO18	C_15 H_10 O_18 N_1
C_23 H_11 O_12 N_1	C23H11NO12	C_23 H_10 O_12 N_1
C_23 H_12 O_12 C13_1	C24H12O12	C_23 H_11 O_12 C13_1
C_20 H_15 O_14 N_1	C20H15NO14	C_20 H_14 O_14 N_1
C_24 H_16 O_9 N_1 P_1	C24H16NO9P	C_24 H_15 O_9 N_1 P_1
C_24 H_15 O_11 N_1	C24H15NO11	C_24 H_14 O_11 N_1											3.11097e+06							3755959	3567865
C_21 H_19 O_11 N_1 S_1	C21H19NO11S	C_21 H_18 O_11 N_1 S_1							3.07293e+06
C_28 H_16 O_6 N_1 P_1	C28H16NO6P	C_28 H_15 O_6 N_1 P_1
C_21 H_20 O_11 S_1 C13_1	C22H20O11S	C_21 H_19 O_11 S_1 C13_1																		3667386
C_21 H_19 O_13 N_1	C21H19NO13	C_21 H_18 O_13 N_1							3.8266e+06				5.12825e+06							5308348	4770046	4.62418e+06
C_21 H_20 O_13 C13_1	C22H20O13	C_21 H_19 O_13 C13_1							6701995				7.3872e+06							7196606	6646016	6.41413e+06
C_25 H_19 O_10 N_1	C25H19NO10	C_25 H_18 O_10 N_1							4037549											4399040	3.81568e+06	4.26783e+06
C_22 H_23 O_10 N_1 S_1	C22H23NO10S	C_22 H_22 O_10 N_1 S_1
C_25 H_20 O_10 C13_1	C26H20O10	C_25 H_19 O_10 C13_1											3.55539e+06							3633090
C_24 H_19 O_9 N_3	C24H19N3O9	C_24 H_18 O_9 N_3
C_22 H_23 O_12 N_1	C22H23NO12	C_22 H_22 O_12 N_1							6247347				5.81844e+06							7069637	6.13402e+06	5.45567e+06	4.3205e+06
C_22 H_24 O_12 C13_1	C23H24O12	C_22 H_23 O_12 C13_1			4491625				7332789				6.14612e+06							8142791	6.43303e+06	6.9712e+06				3924716
C_21 H_23 O_11 N_3	C21H23N3O11	C_21 H_22 O_11 N_3
C_26 H_23 O_9 N_1	C26H23NO9	C_26 H_22 O_9 N_1							3275703
C_26 H_24 O_9 C13_1	C27H24O9	C_26 H_23 O_9 C13_1							2.9767e+06
C_25 H_23 O_8 N_3	C25H23N3O8	C_25 H_22 O_8 N_3
C_23 H_27 O_11 N_1	C23H27NO11	C_23 H_26 O_11 N_1							6169533				4.80059e+06							4909007	4335887	4452163				3.3349e+06
C_16 H_31 O_16 N_1	C16H31NO16	C_16 H_30 O_16 N_1
C_23 H_28 O_11 C13_1	C24H28O11	C_23 H_27 O_11 C13_1			8.59582e+06				7.62362e+06				6332494						3123810	6438865	6629649	6006597			4202126	5878515		3.41336e+06
C_22 H_27 O_10 N_3	C22H27N3O10	C_22 H_26 O_10 N_3							3179456
C_20 H_32 O_11 N_1 P_1	C20H32NO11P	C_20 H_31 O_11 N_1 P_1
C_27 H_27 O_8 N_1	C27H27NO8	C_27 H_26 O_8 N_1
C_33 H_23 O_2 N_3	C33H23N3O2	C_33 H_22 O_2 N_3
C_31 H_28 O_3 N_1 P_1	C31H28NO3P	C_31 H_27 O_3 N_1 P_1
C_19 H_31 O_12 N_3	C19H31N3O12	C_19 H_30 O_12 N_3
C_24 H_31 O_10 N_1	C24H31NO10	C_24 H_30 O_10 N_1							3963847													3.74049e+06			3487377	3857144
C_24 H_32 O_10 C13_1	C25H32O10	C_24 H_31 O_10 C13_1			1.18358e+07	3.66655e+06	3.54955e+06		6480841				5269590						4649576	7159770	5.50735e+06	5238606			6397586	5964538		3.92127e+06
C_23 H_31 O_9 N_3	C23H31N3O9	C_23 H_30 O_9 N_3
C_32 H_32 O_2 N_1 P_1	C32H32NO2P	C_32 H_31 O_2 N_1 P_1
C_22 H_32 O_8 N_4 C13_1	C23H32N4O8	C_22 H_31 O_8 N_4 C13_1
C_25 H_35 O_9 N_1	C25H35NO9	C_25 H_34 O_9 N_1
C_25 H_36 O_9 C13_1	C26H36O9	C_25 H_35 O_9 C13_1		3.72778e+06	9.87378e+06	4183671	5550450	6.04449e+06	6.60783e+06	4380208	3.42842e+06		5832798					2.88855e+06	5214830	5574627	3770658	4337494		3318961	6.63925e+06	5.21088e+06		3405178
C_24 H_35 O_8 N_3	C24H35N3O8	C_24 H_34 O_8 N_3
C_29 H_35 O_6 N_1	C29H35NO6	C_29 H_34 O_6 N_1
C_33 H_36 O_1 N_1 P_1	C33H36NOP	C_33 H_35 O_1 N_1 P_1
C_26 H_40 O_8 C13_1	C27H40O8	C_26 H_39 O_8 C13_1	3715225	3750305	3996028	5504633	6.32869e+06	5415756	4.68681e+06	4228658	4.56506e+06	3.78987e+06	3.98756e+06			3.69491e+06			6.50098e+06	4607980	4.53252e+06	3.54902e+06			4302491	4.59649e+06
C_27 H_47 O_5 N_3	C27H47N3O5	C_27 H_46 O_5 N_3
C_23 H_10 O_13	C23H10O13	C_23 H_9 O_13
C_20 H_14 O_13 S_1	C20H14O13S	C_20 H_13 O_13 S_1											3352836							3.99172e+06
C_27 H_10 O_10	C27H10O10	C_27 H_9 O_10
C_24 H_14 O_10 S_1	C24H14O10S	C_24 H_13 O_10 S_1																		3065002
C_20 H_14 O_15	C20H14O15	C_20 H_13 O_15
C_21 H_19 O_10 S_1 P_1	C21H19O10PS	C_21 H_18 O_10 S_1 P_1
C_28 H_14 O_7 S_1	C28H14O7S	C_28 H_13 O_7 S_1
C_24 H_14 O_12	C24H14O12	C_24 H_13 O_12							6706355				7723275							1.00067e+07	5.5567e+06	8798229
C_21 H_18 O_12 S_1	C21H18O12S	C_21 H_17 O_12 S_1							8.398e+06				8231180							9.27352e+06	7.85047e+06	6836246
C_28 H_14 O_9	C28H14O9	C_28 H_13 O_9
C_25 H_18 O_9 S_1	C25H18O9S	C_25 H_17 O_9 S_1							3.70399e+06											3500211		3.53487e+06
C_21 H_18 O_14	C21H18O14	C_21 H_17 O_14			3026406				12723384				16070927							19116212	16546277	17039386				3.36784e+06		5.60898e+06
C_18 H_23 O_14 P_1	C18H23O14P	C_18 H_22 O_14 P_1							3.80844e+06							2999685
C_25 H_18 O_11	C25H18O11	C_25 H_17 O_11							1.28463e+07				1.43097e+07			3.89773e+06				15962296	10893801	1.42377e+07	4046210
C_22 H_22 O_11 S_1	C22H22O11S	C_22 H_21 O_11 S_1							8.29561e+06				6.87951e+06							8.06521e+06	6498794	6.89769e+06
C_19 H_26 O_11 S_2	C19H26O11S2	C_19 H_25 O_11 S_2
C_24 H_18 O_10 N_2	C24H18N2O10	C_24 H_17 O_10 N_2
C_29 H_18 O_8	C29H18O8	C_29 H_17 O_8																		3.28108e+06
C_15 H_27 O_16 P_1	C15H27O16P	C_15 H_26 O_16 P_1																		3.21145e+06
C_22 H_22 O_13	C22H22O13	C_22 H_21 O_13			8944107				26772674	3.1535e+06			27130135				3.3021e+06	4511709	3.94828e+06	33247421	28129774	26738722	6845829	4717882	7266045	10781602		9217564
C_19 H_26 O_13 S_1	C19H26O13S	C_19 H_25 O_13 S_1
C_30 H_23 O_3 S_1 P_1	C30H23O3PS	C_30 H_22 O_3 S_1 P_1
C_23 H_27 O_8 S_1 P_1	C23H27O8PS	C_23 H_26 O_8 S_1 P_1
C_21 H_22 O_12 N_2	C21H22N2O12	C_21 H_21 O_12 N_2											3.00879e+06
C_19 H_27 O_13 P_1	C19H27O13P	C_19 H_26 O_13 P_1
C_26 H_22 O_10	C26H22O10	C_26 H_21 O_10				4.65067e+06	3600818		14353606	5447260	3938399		1.1295e+07	4195652		5153161		3817439	5694201	1.51021e+07	9.03423e+06	13901862	3259783	3441980	3909375	4905893
C_23 H_26 O_10 S_1	C23H26O10S	C_23 H_25 O_10 S_1							5428424				4.73116e+06							4.1392e+06	4.23986e+06	4.63261e+06				3.20401e+06
C_20 H_30 O_10 S_2	C20H30O10S2	C_20 H_29 O_10 S_2
C_25 H_22 O_9 N_2	C25H22N2O9	C_25 H_21 O_9 N_2
C_23 H_27 O_10 P_1	C23H27O10P	C_23 H_26 O_10 P_1			3490287
C_16 H_31 O_15 P_1	C16H31O15P	C_16 H_30 O_15 P_1
C_23 H_26 O_12	C23H26O12	C_23 H_25 O_12		3791283	24689136	5.66033e+06	3.87525e+06	4.19723e+06	28853452	5254749	3.29942e+06	3689572	23968031	3730757		4675979	4.97737e+06	6.18903e+06	8.34022e+06	28250310	23575030	22970411	8222090	7.68339e+06	1.27055e+07	1.78759e+07		12817955
C_20 H_30 O_12 S_1	C20H30O12S	C_20 H_29 O_12 S_1
C_22 H_26 O_11 N_2	C22H26N2O11	C_22 H_25 O_11 N_2							3.75726e+06											3301577	3025401	3.60657e+06
C_31 H_26 O_4 S_1	C31H26O4S	C_31 H_25 O_4 S_1
C_27 H_26 O_9	C27H26O9	C_27 H_25 O_9		3850675		4058797	3.55372e+06	3.75077e+06	9.3565e+06	4.76733e+06	3655776	3470437	6.62147e+06		3.76063e+06				4.91801e+06	1.00067e+07	5765626	7.67185e+06				3507116
C_24 H_30 O_9 S_1	C24H30O9S	C_24 H_29 O_9 S_1							4.49455e+06										2.85773e+06			3.70283e+06
C_33 H_22 O_3 N_2	C33H22N2O3	C_33 H_21 O_3 N_2
C_21 H_26 O_10 N_4	C21H26N4O10	C_21 H_25 O_10 N_4
C_35 H_26 O_1 S_1	C35H26OS	C_35 H_25 O_1 S_1
C_14 H_30 O_15 N_4	C14H30N4O15	C_14 H_29 O_15 N_4			3879412
C_17 H_35 O_14 P_1	C17H35O14P	C_17 H_34 O_14 P_1			2.923e+06
C_24 H_30 O_11	C24H30O11	C_24 H_29 O_11	3356847	5.08562e+06	43055604	1.03298e+07	7795126	8424308	27919574	7.40105e+06	5.08528e+06	3998822	21756198	5.28519e+06		7.00251e+06	5583578	8.02813e+06	13550338	23367887	20748799	20242483	9.45909e+06	8133957	21995270	23421872		17233450
C_21 H_34 O_11 S_1	C21H34O11S	C_21 H_33 O_11 S_1
C_23 H_30 O_10 N_2	C23H30N2O10	C_23 H_29 O_10 N_2
C_21 H_35 O_11 P_1	C21H35O11P	C_21 H_34 O_11 P_1
C_28 H_30 O_8	C28H30O8	C_28 H_29 O_8		3830196		3.53042e+06	3959223	3.50706e+06	4.77513e+06	4.29424e+06	3.32503e+06	2844775	4694314	3.67956e+06					5.08186e+06	4692179		4.7207e+06
C_25 H_34 O_8 S_1	C25H34O8S	C_25 H_33 O_8 S_1				3161776														2930900
C_22 H_30 O_9 N_4	C22H30N4O9	C_22 H_29 O_9 N_4
C_18 H_38 O_13 S_1	C18H38O13S	C_18 H_37 O_13 S_1
C_18 H_39 O_13 P_1	C18H39O13P	C_18 H_38 O_13 P_1																			4293127
C_25 H_34 O_10	C25H34O10	C_25 H_33 O_10	6740144	7150004	41023994	1.32994e+07	1.16413e+07	12102517	24872161	10415712	7477346	6452329	18962734	7902536	5.31916e+06	8.23541e+06	7981791	8.40907e+06	17441544	20000984	16783879	17719356	8869269	10837323	25468682	22062007		13604400
C_22 H_38 O_10 S_1	C22H38O10S	C_22 H_37 O_10 S_1
C_22 H_39 O_10 P_1	C22H39O10P	C_22 H_38 O_10 P_1
C_29 H_34 O_7	C29H34O7	C_29 H_33 O_7					3.97766e+06	3527542	3.21252e+06		3.50935e+06														3231500
C_23 H_34 O_8 N_4	C23H34N4O8	C_23 H_33 O_8 N_4
C_26 H_38 O_9	C26H38O9	C_26 H_37 O_9	8218801	1.01524e+07	19864062	11816627	13738427	14707575	1.67129e+07	10247778	9803875	7.62788e+06	12523830	8.05819e+06	6.17933e+06	8579477	6236900	7.62674e+06	1.62046e+07	1.34884e+07	1.22865e+07	12730437	5.95702e+06	6958417	18169615	1.38864e+07		7452215
C_23 H_43 O_9 P_1	C23H43O9P	C_23 H_42 O_9 P_1
C_30 H_38 O_6	C30H38O6	C_30 H_37 O_6									3.7418e+06
C_23 H_42 O_11	C23H42O11	C_23 H_41 O_11
C_24 H_38 O_7 N_4	C24H38N4O7	C_24 H_37 O_7 N_4
C_27 H_42 O_8	C27H42O8	C_27 H_41 O_8	6736050	8.70649e+06	5.97658e+06	11194037	11067838	1.12669e+07	8611060	8.61348e+06	7.90743e+06	7.30021e+06	7.08435e+06	7320907	6150658	6883736	3.5827e+06	5.29202e+06	11920147	7381227	7.11734e+06	8.27809e+06	4097440	4500822	7712531	6247364
C_24 H_46 O_10	C24H46O10	C_24 H_45 O_10
C_28 H_46 O_7	C28H46O7	C_28 H_45 O_7		4.62687e+06		3587767	3.50458e+06	6015866		4.00138e+06	4773990	3957872		3906892	3904005	4.11075e+06			4371225
C_27 H_46 O_6 N_2	C27H46N2O6	C_27 H_45 O_6 N_2	3818675		4338186							3.44997e+06			2871814				4.07427e+06		5.33559e+06	2.92054e+06
C_26 H_47 O_5 N_3 C13_1	C27H47N3O5	C_26 H_46 O_5 N_3 C13_1
C_28 H_50 O_5 N_2	C28H50N2O5	C_28 H_49 O_5 N_2
C_28 H_54 O_3 N_4	C28H54N4O3	C_28 H_53 O_3 N_4
C_23 H_13 O_12 N_1	C23H13NO12	C_23 H_12 O_12 N_1
C_20 H_17 O_12 N_1 S_1	C20H17NO12S	C_20 H_16 O_12 N_1 S_1																		3.11338e+06
C_22 H_13 O_11 N_3	C22H13N3O11	C_22 H_12 O_11 N_3
C_20 H_17 O_14 N_1	C20H17NO14	C_20 H_16 O_14 N_1
C_20 H_18 O_14 C13_1	C21H18O14	C_20 H_17 O_14 C13_1											4.60234e+06							4247983		3731717
C_24 H_17 O_11 N_1	C24H17NO11	C_24 H_16 O_11 N_1											4.70474e+06							5509553	4612817	3096839
C_21 H_21 O_11 N_1 S_1	C21H21NO11S	C_21 H_20 O_11 N_1 S_1
C_21 H_21 O_13 N_1	C21H21NO13	C_21 H_20 O_13 N_1							3536339				4.69246e+06							5.42764e+06	5354198	4892940	3.30294e+06
C_21 H_22 O_13 C13_1	C22H22O13	C_21 H_21 O_13 C13_1							6.4486e+06				6.67083e+06							8708536	6253272	6099214				2.94614e+06
C_25 H_21 O_10 N_1	C25H21NO10	C_25 H_20 O_10 N_1							4.08111e+06				4.23781e+06							5521850	4.44694e+06	3.75016e+06
C_25 H_22 O_10 C13_1	C26H22O10	C_25 H_21 O_10 C13_1							4697562											3721660
C_24 H_21 O_9 N_3	C24H21N3O9	C_24 H_20 O_9 N_3							3.28854e+06
C_22 H_25 O_12 N_1	C22H25NO12	C_22 H_24 O_12 N_1							6.37078e+06				4.93618e+06							5.34163e+06	5.08387e+06	4.74344e+06
C_22 H_26 O_12 C13_1	C23H26O12	C_22 H_25 O_12 C13_1			5728885				6.74762e+06				6617588							7.09472e+06	5.88874e+06	6.31631e+06			3999608	4461667		4.56265e+06
C_21 H_25 O_11 N_3	C21H25N3O11	C_21 H_24 O_11 N_3
C_26 H_25 O_9 N_1	C26H25NO9	C_26 H_24 O_9 N_1											3.55993e+06							2990531		3404056
C_26 H_26 O_9 C13_1	C27H26O9	C_26 H_25 O_9 C13_1
C_25 H_25 O_8 N_3	C25H25N3O8	C_25 H_24 O_8 N_3
C_30 H_25 O_6 N_1	C30H25NO6	C_30 H_24 O_6 N_1
C_23 H_29 O_11 N_1	C23H29NO11	C_23 H_28 O_11 N_1			3.86726e+06	3.07479e+06			5.80964e+06				3961338						3123101	4.16199e+06	4414183	4.21405e+06			3471227	3.63633e+06
C_23 H_30 O_11 C13_1	C24H30O11	C_23 H_29 O_11 C13_1			1.13609e+07				7.76753e+06				6527484							6.0011e+06	5.25591e+06	5304607			5521276	6407274		4531940
C_22 H_29 O_10 N_3	C22H29N3O10	C_22 H_28 O_10 N_3															3392348
C_27 H_29 O_8 N_1	C27H29NO8	C_27 H_28 O_8 N_1
C_31 H_30 O_3 N_1 P_1	C31H30NO3P	C_31 H_29 O_3 N_1 P_1
C_17 H_38 O_13 S_1 C13_1	C18H38O13S	C_17 H_37 O_13 S_1 C13_1
C_24 H_33 O_10 N_1	C24H33NO10	C_24 H_32 O_10 N_1
C_21 H_37 O_10 N_1 S_1	C21H37NO10S	C_21 H_36 O_10 N_1 S_1
C_24 H_34 O_10 C13_1	C25H34O10	C_24 H_33 O_10 C13_1			1.04024e+07	3.79876e+06	3.48826e+06	3.79792e+06	6.34623e+06			3.14795e+06	4.94644e+06	2.94846e+06					4.87108e+06	4.53474e+06	3558129	5.1121e+06			7180161	6.23525e+06		3495659
C_23 H_33 O_9 N_3	C23H33N3O9	C_23 H_32 O_9 N_3
C_25 H_37 O_9 N_1	C25H37NO9	C_25 H_36 O_9 N_1
C_25 H_38 O_9 C13_1	C26H38O9	C_25 H_37 O_9 C13_1			5509763	4.12235e+06	3332611	4.57616e+06	6.3831e+06	3259027									5616554	4.30742e+06	3.1127e+06				5257093	3107959		3.0748e+06
C_33 H_38 O_1 N_1 P_1	C33H38NOP	C_33 H_37 O_1 N_1 P_1
C_26 H_42 O_8 C13_1	C27H42O8	C_26 H_41 O_8 C13_1				3.59397e+06		3.57264e+06
C_23 H_46 O_10 C13_1	C24H46O10	C_23 H_45 O_10 C13_1
C_27 H_45 O_7 N_1	C27H45NO7	C_27 H_44 O_7 N_1
C_26 H_45 O_6 N_3	C26H45N3O6	C_26 H_44 O_6 N_3
C_26 H_46 O_6 N_2 C13_1	C27H46N2O6	C_26 H_45 O_6 N_2 C13_1
C_28 H_49 O_6 N_1	C28H49NO6	C_28 H_48 O_6 N_1
C_26 H_8 O_11	C26H8O11	C_26 H_7 O_11
C_23 H_12 O_11 S_1	C23H12O11S	C_23 H_11 O_11 S_1
C_20 H_16 O_11 S_2	C20H16O11S2	C_20 H_15 O_11 S_2
C_20 H_17 O_11 S_1 P_1	C20H17O11PS	C_20 H_16 O_11 S_1 P_1
C_27 H_12 O_8 S_1	C27H12O8S	C_27 H_11 O_8 S_1
C_16 H_17 O_16 P_1	C16H17O16P	C_16 H_16 O_16 P_1
C_23 H_12 O_13	C23H12O13	C_23 H_11 O_13											3.72395e+06							5192349	3.43544e+06	3.72989e+06
C_20 H_16 O_13 S_1	C20H16O13S	C_20 H_15 O_13 S_1							4607697				4522671							5714590	4279213	3.57629e+06
C_24 H_17 O_8 S_1 P_1	C24H17O8PS	C_24 H_16 O_8 S_1 P_1
C_27 H_12 O_10	C27H12O10	C_27 H_11 O_10
C_24 H_16 O_10 S_1	C24H16O10S	C_24 H_15 O_10 S_1							3577557											4.12739e+06		4.10673e+06
C_20 H_16 O_15	C20H16O15	C_20 H_15 O_15											4786867							5290658	4426673	4704745
C_21 H_20 O_10 S_2	C21H20O10S2	C_21 H_19 O_10 S_2
C_21 H_21 O_10 S_1 P_1	C21H21O10PS	C_21 H_20 O_10 S_1 P_1
C_17 H_21 O_15 P_1	C17H21O15P	C_17 H_20 O_15 P_1
C_24 H_16 O_12	C24H16O12	C_24 H_15 O_12							1.23389e+07	3162810			14203574							1.74455e+07	1.1353e+07	1.38859e+07
C_21 H_20 O_12 S_1	C21H20O12S	C_21 H_19 O_12 S_1							8.63612e+06				7514807							9.85156e+06	6.81465e+06	8126957
C_23 H_16 O_11 N_2	C23H16N2O11	C_23 H_15 O_11 N_2
C_28 H_16 O_9	C28H16O9	C_28 H_15 O_9																		3703466
C_25 H_20 O_9 S_1	C25H20O9S	C_25 H_19 O_9 S_1							3.59395e+06											3.78539e+06
C_21 H_20 O_14	C21H20O14	C_21 H_19 O_14			4301552				1.47883e+07				18676410							21451435	1.77346e+07	18924018	5.10123e+06	4408943		6.2436e+06		6412171
C_22 H_25 O_9 S_1 P_1	C22H25O9PS	C_22 H_24 O_9 S_1 P_1
C_18 H_25 O_14 P_1	C18H25O14P	C_18 H_24 O_14 P_1								3.24678e+06
C_25 H_20 O_11	C25H20O11	C_25 H_19 O_11				4.14902e+06			19187428	4.26976e+06			18741950	3.02632e+06		4618812	3.34946e+06	3999977	5616685	20247215	1.50558e+07	18555381	4.11205e+06	3530353	3514344	4.32872e+06		3.25211e+06
C_22 H_24 O_11 S_1	C22H24O11S	C_22 H_23 O_11 S_1							7390949				5.87641e+06							6947504	4.81785e+06	5145078				2.93199e+06
C_24 H_20 O_10 N_2	C24H20N2O10	C_24 H_19 O_10 N_2
C_22 H_25 O_11 P_1	C22H25O11P	C_22 H_24 O_11 P_1
C_29 H_20 O_8	C29H20O8	C_29 H_19 O_8
C_15 H_29 O_16 P_1	C15H29O16P	C_15 H_28 O_16 P_1
C_22 H_24 O_13	C22H24O13	C_22 H_23 O_13			14277365	3.77219e+06			24987369				23624386			3795518	3741653	4.5468e+06	4871216	28512948	23116738	24510970	5.90405e+06	4.98648e+06	7.97899e+06	12707095		11442065
C_30 H_25 O_3 S_1 P_1	C30H25O3PS	C_30 H_24 O_3 S_1 P_1
C_23 H_29 O_8 S_1 P_1	C23H29O8PS	C_23 H_28 O_8 S_1 P_1
C_21 H_24 O_12 N_2	C21H24N2O12	C_21 H_23 O_12 N_2							3.10961e+06												3.39143e+06		3273394
C_19 H_29 O_13 P_1	C19H29O13P	C_19 H_28 O_13 P_1																	3130418
C_26 H_24 O_10	C26H24O10	C_26 H_23 O_10				5.77923e+06	5.10829e+06	3.61978e+06	1.49276e+07	4828861	3.8033e+06	3.92727e+06	1.16231e+07	3990933	3736213	4678208	3360727	3.67025e+06	6.91922e+06	14693048	10959813	12861949	3.79973e+06	3391095	4616172	5616922
C_23 H_28 O_10 S_1	C23H28O10S	C_23 H_27 O_10 S_1							5.60305e+06				4246214
C_20 H_32 O_10 S_2	C20H32O10S2	C_20 H_31 O_10 S_2
C_25 H_24 O_9 N_2	C25H24N2O9	C_25 H_23 O_9 N_2
C_23 H_29 O_10 P_1	C23H29O10P	C_23 H_28 O_10 P_1			3.49362e+06
C_27 H_28 O_7 S_1	C27H28O7S	C_27 H_27 O_7 S_1
C_23 H_28 O_12	C23H28O12	C_23 H_27 O_12		4.28898e+06	31439609	5.51914e+06	4.58605e+06	4.09697e+06	27723507	4839102			21609162			5.04275e+06	4291546	5.84933e+06	9.15973e+06	25907901	21330890	19702274	8.39442e+06	5820026	1.66216e+07	20497694		13875096
C_20 H_32 O_12 S_1	C20H32O12S	C_20 H_31 O_12 S_1
C_22 H_28 O_11 N_2	C22H28N2O11	C_22 H_27 O_11 N_2							3233526
C_31 H_28 O_4 S_1	C31H28O4S	C_31 H_27 O_4 S_1
C_27 H_28 O_9	C27H28O9	C_27 H_27 O_9	3815647	4514265	3.31033e+06	4.96413e+06	5112388	4.97556e+06	8025847	4101823	4423844	3609832	6699725	3.98479e+06		3.45146e+06			6562872	8413889	7.52328e+06	7041542			4.44005e+06	3.89456e+06
C_24 H_32 O_9 S_1	C24H32O9S	C_24 H_31 O_9 S_1						3.00743e+06	3237624				3.49461e+06						3.17753e+06
C_21 H_28 O_10 N_4	C21H28N4O10	C_21 H_27 O_10 N_4
C_14 H_32 O_15 N_4	C14H32N4O15	C_14 H_31 O_15 N_4			4.65792e+06
C_28 H_32 O_6 S_1	C28H32O6S	C_28 H_31 O_6 S_1
C_24 H_32 O_11	C24H32O11	C_24 H_31 O_11	4.14947e+06	5.26179e+06	38894334	1.03094e+07	7402053	8.09671e+06	24135421	7294656	4.86416e+06	4068585	18963153	4.7999e+06	3502746	6.33709e+06	6478815	8052981	13313083	20419270	18619347	1.7556e+07	7440059	7667328	21602291	21407013		1.42929e+07
C_21 H_36 O_11 S_1	C21H36O11S	C_21 H_35 O_11 S_1																	4.21587e+06
C_21 H_37 O_11 P_1	C21H37O11P	C_21 H_36 O_11 P_1
C_28 H_32 O_8	C28H32O8	C_28 H_31 O_8	3.12752e+06	3.98793e+06	4.69069e+06	4.6938e+06	5.59777e+06	5.35649e+06	6.83802e+06	4.67731e+06	4585637	3553514	4815573	4259224	3717787	3996230			5.2624e+06	4960970	4721622	5.2004e+06		2944642	4.47282e+06	3.14193e+06
C_25 H_36 O_8 S_1	C25H36O8S	C_25 H_35 O_8 S_1
C_22 H_32 O_9 N_4	C22H32N4O9	C_22 H_31 O_9 N_4
C_29 H_36 O_5 S_1	C29H36O5S	C_29 H_35 O_5 S_1
C_25 H_36 O_10	C25H36O10	C_25 H_35 O_10	5.06698e+06	6279642	25721603	1.06985e+07	1.00767e+07	1.06567e+07	1.70412e+07	9.10919e+06	6.08477e+06	5407980	12376793	7042457	4.41411e+06	6019656	5.55722e+06	6.42687e+06	13722689	13701839	11762651	13165075	6403777	6.66381e+06	18939895	15222059		9873317
C_22 H_40 O_10 S_1	C22H40O10S	C_22 H_39 O_10 S_1
C_22 H_41 O_10 P_1	C22H41O10P	C_22 H_40 O_10 P_1									3170470
C_29 H_36 O_7	C29H36O7	C_29 H_35 O_7	4.54678e+06	4.93615e+06		5.35325e+06	6017609	5.3524e+06	4587275	4783810	4487334	4838637	3701468	5.52694e+06	4586142	3.27534e+06	3423205		6.47687e+06	4326099	3.57373e+06	3873303		2879112	5060601
C_23 H_36 O_8 N_4	C23H36N4O8	C_23 H_35 O_8 N_4
C_30 H_40 O_4 S_1	C30H40O4S	C_30 H_39 O_4 S_1
C_26 H_40 O_9	C26H40O9	C_26 H_39 O_9	4.67171e+06	5945819	9833224	8.47031e+06	8.19668e+06	9.88667e+06	8361745	6.54509e+06	5818535	4453614	7035617	5256602	4.87082e+06	4825675	3791848	3483903	9823302	7.68892e+06	6.17162e+06	7.37334e+06	4005574	5219979	9949179	6927666		3700652
C_30 H_40 O_6	C30H40O6	C_30 H_39 O_6	3.94263e+06	4.71292e+06		5.0051e+06	4985420	6.34363e+06		5.24666e+06	5.43556e+06	3.95595e+06		4.85315e+06	4.9425e+06	5.24756e+06			5319753	3839708		3.04387e+06
C_23 H_44 O_11	C23H44O11	C_23 H_43 O_11
C_24 H_40 O_7 N_4	C24H40N4O7	C_24 H_39 O_7 N_4
C_27 H_44 O_8	C27H44O8	C_27 H_43 O_8	4.07984e+06	5233115		5273386	5243469	4.92437e+06	3.83772e+06	4036293	3682472	3.2883e+06	3.69943e+06	3.11235e+06		3394126			4910156						4.27008e+06	3.2638e+06
C_26 H_44 O_7 N_2	C26H44N2O7	C_26 H_43 O_7 N_2
C_28 H_48 O_5 S_1	C28H48O5S	C_28 H_47 O_5 S_1															5729263
C_24 H_48 O_10	C24H48O10	C_24 H_47 O_10										3.25554e+06	51297006	52778396	28154531	44358224	134265836	1.35416e+07	22824016	40964838	6.98264e+06	20103721	41932494	52022932	8781826	9.88089e+06	20239276	7.73113e+06	19020316
C_25 H_44 O_6 N_4	C25H44N4O6	C_25 H_43 O_6 N_4
C_27 H_46 O_5 N_2 O18_1	C27H46N2O6	C_27 H_45 O_5 N_2 O18_1
C_28 H_48 O_7	C28H48O7	C_28 H_47 O_7
C_27 H_48 O_6 N_2	C27H48N2O6	C_27 H_47 O_6 N_2			3218195
C_28 H_52 O_5 N_2	C28H52N2O5	C_28 H_51 O_5 N_2
C_22 H_11 O_13 N_1	C22H11NO13	C_22 H_10 O_13 N_1
C_21 H_11 O_12 N_3	C21H11N3O12	C_21 H_10 O_12 N_3
C_23 H_15 O_12 N_1	C23H15NO12	C_23 H_14 O_12 N_1							3062759				3140487							3.63817e+06
C_20 H_19 O_12 N_1 S_1	C20H19NO12S	C_20 H_18 O_12 N_1 S_1
C_23 H_16 O_12 C13_1	C24H16O12	C_23 H_15 O_12 C13_1							3.67204e+06											3.84707e+06	3.8166e+06	4227797
C_20 H_20 O_12 S_1 C13_1	C21H20O12S	C_20 H_19 O_12 S_1 C13_1
C_24 H_19 O_9 N_1 S_1	C24H19NO9S	C_24 H_18 O_9 N_1 S_1
C_20 H_20 O_14 C13_1	C21H20O14	C_20 H_19 O_14 C13_1											3908493							5.09636e+06	4.40234e+06	4258522
C_24 H_19 O_11 N_1	C24H19NO11	C_24 H_18 O_11 N_1							5945329				5.45064e+06							6.52996e+06	5442721	6.20208e+06	2942784
C_21 H_23 O_11 N_1 S_1	C21H23NO11S	C_21 H_22 O_11 N_1 S_1
C_23 H_19 O_10 N_3	C23H19N3O10	C_23 H_18 O_10 N_3
C_21 H_23 O_13 N_1	C21H23NO13	C_21 H_22 O_13 N_1							3.97311e+06				3836819							3.929e+06		3.82026e+06
C_25 H_23 O_10 N_1	C25H23NO10	C_25 H_22 O_10 N_1							4.59571e+06				4.86287e+06							5.58789e+06	4.48427e+06	5255908
C_25 H_24 O_10 C13_1	C26H24O10	C_25 H_23 O_10 C13_1							4659197				3.82044e+06							3.72728e+06	3.46846e+06	3.9329e+06
C_15 H_31 O_15 N_1 S_1	C15H31NO15S	C_15 H_30 O_15 N_1 S_1
C_24 H_23 O_9 N_3	C24H23N3O9	C_24 H_22 O_9 N_3							3.72019e+06				3.57673e+06							3.35352e+06
C_22 H_27 O_12 N_1	C22H27NO12	C_22 H_26 O_12 N_1							3.85024e+06											5.04517e+06	4.94507e+06
C_22 H_28 O_12 C13_1	C23H28O12	C_22 H_27 O_12 C13_1			7.69932e+06				7071747				5.56124e+06							6.39481e+06	5.46322e+06	5.32555e+06			4.61629e+06	6.01647e+06
C_21 H_27 O_11 N_3	C21H27N3O11	C_21 H_26 O_11 N_3
C_26 H_27 O_9 N_1	C26H27NO9	C_26 H_26 O_9 N_1							3.09863e+06
C_26 H_28 O_9 C13_1	C27H28O9	C_26 H_27 O_9 C13_1											3.59107e+06
C_25 H_27 O_8 N_3	C25H27N3O8	C_25 H_26 O_8 N_3
C_23 H_31 O_11 N_1	C23H31NO11	C_23 H_30 O_11 N_1			3.46816e+06															3.26137e+06	3509430				3.24209e+06
C_27 H_32 O_6 S_1 C13_1	C28H32O6S	C_27 H_31 O_6 S_1 C13_1
C_23 H_32 O_11 C13_1	C24H32O11	C_23 H_31 O_11 C13_1			1.02552e+07	2.98172e+06			5.73236e+06				5221284						3.06095e+06	5.19059e+06	4.29996e+06	4791027			5845096	5232092		3418198
C_22 H_31 O_10 N_3	C22H31N3O10	C_22 H_30 O_10 N_3
C_27 H_31 O_8 N_1	C27H31NO8	C_27 H_30 O_8 N_1
C_31 H_32 O_3 N_1 P_1	C31H32NO3P	C_31 H_31 O_3 N_1 P_1
C_27 H_32 O_8 C13_1	C28H32O8	C_27 H_31 O_8 C13_1
C_24 H_35 O_10 N_1	C24H35NO10	C_24 H_34 O_10 N_1																	2842841
C_23 H_35 O_9 N_3	C23H35N3O9	C_23 H_34 O_9 N_3
C_25 H_40 O_9 C13_1	C26H40O9	C_25 H_39 O_9 C13_1			2876298		3.03784e+06				3.47361e+06
C_33 H_40 O_1 N_1 P_1	C33H40NOP	C_33 H_39 O_1 N_1 P_1
C_26 H_43 O_8 N_1	C26H43NO8	C_26 H_42 O_8 N_1
C_23 H_48 O_10 C13_1	C24H48O10	C_23 H_47 O_10 C13_1											12598207	12604868	6802163	12122794	35175536		5.08849e+06	1.03311e+07		4858641	10557282	13250351			5.18047e+06		4938419
C_27 H_47 O_7 N_1	C27H47NO7	C_27 H_46 O_7 N_1	4.95436e+06		4.4717e+06								3.35354e+06						4.40036e+06		3.71426e+06
C_26 H_47 O_6 N_3	C26H47N3O6	C_26 H_46 O_6 N_3
C_28 H_51 O_6 N_1	C28H51NO6	C_28 H_50 O_6 N_1
C_32 H_51 O_3 N_1	C32H51NO3	C_32 H_50 O_3 N_1
C_22 H_11 O_12 P_1	C22H11O12P	C_22 H_10 O_12 P_1
C_22 H_10 O_14	C22H10O14	C_22 H_9 O_14
C_26 H_10 O_11	C26H10O11	C_26 H_9 O_11
C_23 H_14 O_11 S_1	C23H14O11S	C_23 H_13 O_11 S_1											2.80686e+06							4.03777e+06		3.886e+06
C_20 H_18 O_11 S_2	C20H18O11S2	C_20 H_17 O_11 S_2
C_20 H_19 O_11 S_1 P_1	C20H19O11PS	C_20 H_18 O_11 S_1 P_1
C_27 H_14 O_8 S_1	C27H14O8S	C_27 H_13 O_8 S_1
C_23 H_14 O_13	C23H14O13	C_23 H_13 O_13							6568176				9845844							1.07573e+07	7.29433e+06	9.17189e+06
C_20 H_18 O_13 S_1	C20H18O13S	C_20 H_17 O_13 S_1							4358385				5979221							6.66126e+06	5.4798e+06	5.40357e+06
C_22 H_14 O_12 N_2	C22H14N2O12	C_22 H_13 O_12 N_2
C_27 H_14 O_10	C27H14O10	C_27 H_13 O_10
C_24 H_18 O_10 S_1	C24H18O10S	C_24 H_17 O_10 S_1							5382389				4865112							4.13813e+06	3.49939e+06	4035514
C_20 H_18 O_15	C20H18O15	C_20 H_17 O_15											7.21212e+06							7267476	5668221	5.26431e+06
C_21 H_22 O_10 S_2	C21H22O10S2	C_21 H_21 O_10 S_2
C_21 H_23 O_10 S_1 P_1	C21H23O10PS	C_21 H_22 O_10 S_1 P_1
C_28 H_18 O_7 S_1	C28H18O7S	C_28 H_17 O_7 S_1							3021049	3051288
C_24 H_18 O_12	C24H18O12	C_24 H_17 O_12							19204346				21691483				3403985			24581272	17702272	20825021	5040080	3.90749e+06		3.72902e+06		3743990
C_21 H_22 O_12 S_1	C21H22O12S	C_21 H_21 O_12 S_1							8730874				7.22851e+06							9.74966e+06	6782337	6181823				3358333
C_23 H_18 O_11 N_2	C23H18N2O11	C_23 H_17 O_11 N_2																		3.38243e+06	3454339
C_28 H_18 O_9	C28H18O9	C_28 H_17 O_9																		4.41462e+06	3037572	3.64845e+06
C_25 H_22 O_9 S_1	C25H22O9S	C_25 H_21 O_9 S_1							4.70451e+06				3.69571e+06							3.58928e+06
C_21 H_22 O_14	C21H22O14	C_21 H_21 O_14			6204405				1.39697e+07				16579680							20075677	15572357	16950211	5.39234e+06		4.06549e+06	6.5225e+06		7895290
C_29 H_23 O_4 S_1 P_1	C29H23O4PS	C_29 H_22 O_4 S_1 P_1
C_33 H_14 O_2 N_4	C33H14N4O2	C_33 H_13 O_2 N_4
C_18 H_27 O_14 P_1	C18H27O14P	C_18 H_26 O_14 P_1																							3.1357e+06
C_25 H_22 O_11	C25H22O11	C_25 H_21 O_11	3.4194e+06	3.80467e+06		4833168	4.29128e+06		21940483	5441306			18873443	3642851	2.98578e+06	4.98558e+06	4154582	5507573	7.2513e+06	22893728	18431368	20685767	5.47426e+06	3764136	5607634	6.34637e+06		3404029
C_22 H_26 O_11 S_1	C22H26O11S	C_22 H_25 O_11 S_1							6.69927e+06				5221476							5.36695e+06	5.10913e+06	4821959				3.76384e+06
C_24 H_22 O_10 N_2	C24H22N2O10	C_24 H_21 O_10 N_2											3.08439e+06							3.32509e+06
C_29 H_22 O_8	C29H22O8	C_29 H_21 O_8
C_19 H_31 O_11 S_1 P_1	C19H31O11PS	C_19 H_30 O_11 S_1 P_1
C_26 H_26 O_8 S_1	C26H26O8S	C_26 H_25 O_8 S_1
C_22 H_26 O_13	C22H26O13	C_22 H_25 O_13			1.73332e+07				21244169				18537575					4.25215e+06	3695971	22221990	19070349	18097099	5.97398e+06	4388780	8.56495e+06	11527815		1.05085e+07
C_23 H_31 O_8 S_1 P_1	C23H31O8PS	C_23 H_30 O_8 S_1 P_1
C_21 H_26 O_12 N_2	C21H26N2O12	C_21 H_25 O_12 N_2
C_19 H_31 O_13 P_1	C19H31O13P	C_19 H_30 O_13 P_1						3718170
C_26 H_26 O_10	C26H26O10	C_26 H_25 O_10		4.57779e+06	5166076	6360978	6034126	5.11081e+06	14223629	5691164	4.55293e+06	4156773	13081707	4931044	3.39026e+06	5.86418e+06	3196122	4.54911e+06	7173477	1.44806e+07	11476369	1.14124e+07	5.26127e+06	4136878	6152406	7448202
C_23 H_30 O_10 S_1	C23H30O10S	C_23 H_29 O_10 S_1							5245198				4.31832e+06							3.56164e+06		3455951
C_19 H_30 O_15	C19H30O15	C_19 H_29 O_15
C_25 H_26 O_9 N_2	C25H26N2O9	C_25 H_25 O_9 N_2																		3.2698e+06
C_23 H_31 O_10 P_1	C23H31O10P	C_23 H_30 O_10 P_1			7.43321e+06
C_30 H_26 O_7	C30H26O7	C_30 H_25 O_7
C_27 H_30 O_7 S_1	C27H30O7S	C_27 H_29 O_7 S_1
C_23 H_30 O_12	C23H30O12	C_23 H_29 O_12			26573822	6.12546e+06	4215503	4002843	21260563	4.10192e+06	3.28727e+06		17054831	3210725		4008693	4330717	6.03801e+06	7.61994e+06	18502830	1.56543e+07	16139219	7.2888e+06	5535665	14475480	17327757		12736775
C_24 H_34 O_7 S_2	C24H34O7S2	C_24 H_33 O_7 S_2
C_20 H_34 O_12 S_1	C20H34O12S	C_20 H_33 O_12 S_1
C_31 H_30 O_4 S_1	C31H30O4S	C_31 H_29 O_4 S_1						2.98192e+06
C_27 H_30 O_9	C27H30O9	C_27 H_29 O_9		4153851	6.97037e+06	6029204	5.98293e+06	5901340	9.97609e+06	6.54928e+06	4.54474e+06	3712359	7.67909e+06	3.92753e+06	3746614	4846327		4.06169e+06	8.50878e+06	8.88133e+06	7.38447e+06	7091159	4.65917e+06	2959283	7123162	6.2235e+06
C_24 H_34 O_9 S_1	C24H34O9S	C_24 H_33 O_9 S_1							3.44092e+06											3.491e+06
C_21 H_30 O_10 N_4	C21H30N4O10	C_21 H_29 O_10 N_4
C_14 H_34 O_15 N_4	C14H34N4O15	C_14 H_33 O_15 N_4			4938754														3.16555e+06
C_28 H_34 O_6 S_1	C28H34O6S	C_28 H_33 O_6 S_1
C_24 H_34 O_11	C24H34O11	C_24 H_33 O_11	3365134	4227579	23526403	7888789	6.41506e+06	5.74569e+06	17672476	4765470	4946150	3.44612e+06	1.31063e+07	5.10103e+06		5.61023e+06	4.34096e+06	5.55059e+06	9.87275e+06	1.41447e+07	13450654	1.31e+07	6.53514e+06	6258615	1.59828e+07	1.66396e+07		9.98837e+06
C_21 H_38 O_11 S_1	C21H38O11S	C_21 H_37 O_11 S_1
C_21 H_39 O_11 P_1	C21H39O11P	C_21 H_38 O_11 P_1
C_28 H_34 O_8	C28H34O8	C_28 H_33 O_8	5366030	6.0974e+06	8.71117e+06	7958422	8.59003e+06	8666141	7383329	7266079	6936807	5.11319e+06	6425722	5150183	4.3774e+06	6019834	4.22218e+06	4413955	8365424	8.29152e+06	6684065	7.18947e+06		4132793	7.09859e+06	5818007		2.84494e+06
C_25 H_38 O_8 S_1	C25H38O8S	C_25 H_37 O_8 S_1
C_22 H_34 O_9 N_4	C22H34N4O9	C_22 H_33 O_9 N_4
C_29 H_38 O_5 S_1	C29H38O5S	C_29 H_37 O_5 S_1
C_25 H_38 O_10	C25H38O10	C_25 H_37 O_10	3715343	4096508	1.08493e+07	6078359	6890196	6.60176e+06	9533734	4874016	4595943	4113771	8.30579e+06	4924904	3842875	3.98003e+06		3297798	8914291	7378113	6.93393e+06	7.38608e+06	4.4257e+06	4052924	9.88797e+06	6.7519e+06		5.23292e+06
C_31 H_34 O_4 N_2	C31H34N2O4	C_31 H_33 O_4 N_2
C_29 H_38 O_7	C29H38O7	C_29 H_37 O_7	7190799	8976892	4.2363e+06	1.00556e+07	9761493	1.07346e+07	7.92811e+06	9.91619e+06	9.15684e+06	7636332	6339714	8.01738e+06	7830332	7.91219e+06	4.28772e+06		1.07985e+07	7.32077e+06	5.79934e+06	7.5745e+06	3.32388e+06	4.54445e+06	6.13194e+06	5.34697e+06
C_23 H_38 O_8 N_4	C23H38N4O8	C_23 H_37 O_8 N_4
C_30 H_42 O_4 S_1	C30H42O4S	C_30 H_41 O_4 S_1
C_26 H_42 O_9	C26H42O9	C_26 H_41 O_9		3.47494e+06	3103756	3911577	3.36969e+06	5.01456e+06											4.3063e+06	3.70811e+06		4.09291e+06			3807461	3390113
C_25 H_42 O_8 N_2	C25H42N2O8	C_25 H_41 O_8 N_2
C_30 H_42 O_6	C30H42O6	C_30 H_41 O_6	8.78824e+06	1.15819e+07		10817434	1.03308e+07	11676704	6125876	9879330	1.0955e+07	8545646	5332105	10597866	8.83385e+06	8588032	4877549	4637197	10663291	6.12885e+06		6.24741e+06		4231108	5607655
C_27 H_46 O_6 S_1	C27H46O6S	C_27 H_45 O_6 S_1		4399613												4786945
C_27 H_46 O_8	C27H46O8	C_27 H_45 O_8
C_24 H_50 O_8 S_1	C24H50O8S	C_24 H_49 O_8 S_1
C_24 H_48 O_9 O18_1	C24H48O10	C_24 H_47 O_9 O18_1															3914993
C_26 H_46 O_7 N_2	C26H46N2O7	C_26 H_45 O_7 N_2
C_22 H_48 O_10 C13_2	C24H48O10	C_22 H_47 O_10 C13_2															4.55192e+06
C_26 H_47 O_7 N_1 C13_1	C27H47NO7	C_26 H_46 O_7 N_1 C13_1
C_24 H_50 O_10	C24H50O10	C_24 H_49 O_10
C_25 H_46 O_6 N_4	C25H46N4O6	C_25 H_45 O_6 N_4
C_27 H_50 O_6 N_2	C27H50N2O6	C_27 H_49 O_6 N_2	3.61295e+06		3165207																3290561
C_22 H_13 O_13 N_1	C22H13NO13	C_22 H_12 O_13 N_1
C_22 H_14 O_13 C13_1	C23H14O13	C_22 H_13 O_13 C13_1
C_21 H_13 O_12 N_3	C21H13N3O12	C_21 H_12 O_12 N_3
C_26 H_13 O_10 N_1	C26H13NO10	C_26 H_12 O_10 N_1
C_23 H_17 O_10 N_1 S_1	C23H17NO10S	C_23 H_16 O_10 N_1 S_1
C_23 H_17 O_12 N_1	C23H17NO12	C_23 H_16 O_12 N_1							4.76621e+06				5.77873e+06							5662092	4.81648e+06	5.4673e+06
C_20 H_21 O_12 N_1 S_1	C20H21NO12S	C_20 H_20 O_12 N_1 S_1
C_22 H_17 O_11 N_3	C22H17N3O11	C_22 H_16 O_11 N_3											3.11633e+06							3783054
C_20 H_21 O_14 N_1	C20H21NO14	C_20 H_20 O_14 N_1
C_27 H_18 O_9 C13_1	C28H18O9	C_27 H_17 O_9 C13_1
C_20 H_22 O_14 C13_1	C21H22O14	C_20 H_21 O_14 C13_1							2927115				3943728							5211539		3761320
C_24 H_21 O_11 N_1	C24H21NO11	C_24 H_20 O_11 N_1							6887949				6.97067e+06							7.85346e+06	6.35249e+06	6747306
C_24 H_22 O_11 C13_1	C25H22O11	C_24 H_21 O_11 C13_1							6441487				5475635							6.16181e+06	5228138	5.17444e+06
C_23 H_21 O_10 N_3	C23H21N3O10	C_23 H_20 O_10 N_3							3419664											3868055
C_21 H_25 O_13 N_1	C21H25NO13	C_21 H_24 O_13 N_1			3.20831e+06								3.16754e+06							2.8287e+06		3.46437e+06
C_21 H_26 O_13 C13_1	C22H26O13	C_21 H_25 O_13 C13_1			4.43916e+06				4.95874e+06				3951927							6600092	4753007	3.99685e+06
C_25 H_25 O_10 N_1	C25H25NO10	C_25 H_24 O_10 N_1							4.95874e+06				3863865							4044189	3.35422e+06	4762802
C_25 H_26 O_10 C13_1	C26H26O10	C_25 H_25 O_10 C13_1																		3470751	3.82117e+06	3.56268e+06
C_15 H_33 O_15 N_1 S_1	C15H33NO15S	C_15 H_32 O_15 N_1 S_1
C_24 H_25 O_9 N_3	C24H25N3O9	C_24 H_24 O_9 N_3							3.51081e+06				2883899							2971040
C_22 H_29 O_12 N_1	C22H29NO12	C_22 H_28 O_12 N_1											3112253							3085730
C_28 H_25 O_6 N_3	C28H25N3O6	C_28 H_24 O_6 N_3
C_22 H_30 O_12 C13_1	C23H30O12	C_22 H_29 O_12 C13_1			6.64281e+06				6.36573e+06				4724031							4.89821e+06	4118135	4.28562e+06				4036419		3.5312e+06
C_21 H_29 O_11 N_3	C21H29N3O11	C_21 H_28 O_11 N_3
C_26 H_29 O_9 N_1	C26H29NO9	C_26 H_28 O_9 N_1
C_30 H_30 O_4 N_1 P_1	C30H30NO4P	C_30 H_29 O_4 N_1 P_1
C_26 H_30 O_9 C13_1	C27H30O9	C_26 H_29 O_9 C13_1											3024194
C_25 H_29 O_8 N_3	C25H29N3O8	C_25 H_28 O_8 N_3
C_27 H_33 O_6 N_1 S_1	C27H33NO6S	C_27 H_32 O_6 N_1 S_1
C_23 H_33 O_11 N_1	C23H33NO11	C_23 H_32 O_11 N_1
C_20 H_37 O_11 N_1 S_1	C20H37NO11S	C_20 H_36 O_11 N_1 S_1
C_27 H_33 O_8 N_1	C27H33NO8	C_27 H_32 O_8 N_1
C_31 H_34 O_3 N_1 P_1	C31H34NO3P	C_31 H_33 O_3 N_1 P_1
C_27 H_34 O_8 C13_1	C28H34O8	C_27 H_33 O_8 C13_1																		3200433
C_21 H_34 O_9 N_4 C13_1	C22H34N4O9	C_21 H_33 O_9 N_4 C13_1
C_24 H_37 O_10 N_1	C24H37NO10	C_24 H_36 O_10 N_1
C_24 H_38 O_10 C13_1	C25H38O10	C_24 H_37 O_10 C13_1			3.64046e+06
C_28 H_37 O_7 N_1	C28H37NO7	C_28 H_36 O_7 N_1
C_32 H_38 O_2 N_1 P_1	C32H38NO2P	C_32 H_37 O_2 N_1 P_1
C_22 H_38 O_8 N_4 C13_1	C23H38N4O8	C_22 H_37 O_8 N_4 C13_1
C_29 H_42 O_6 C13_1	C30H42O6	C_29 H_41 O_6 C13_1	3.04465e+06			3749841	4.00259e+06	3827784		3288912	4.13108e+06			3.8948e+06		3683161	3.13688e+06		3907089
C_26 H_45 O_8 N_1	C26H45NO8	C_26 H_44 O_8 N_1
C_25 H_45 O_7 N_3	C25H45N3O7	C_25 H_44 O_7 N_3											3.59971e+06						3.05308e+06		4384408
C_25 H_46 O_7 N_2 C13_1	C26H46N2O7	C_25 H_45 O_7 N_2 C13_1
C_34 H_46 N_1 P_1	C34H46NP	C_34 H_45 N_1 P_1
C_24 H_46 O_6 N_4 C13_1	C25H46N4O6	C_24 H_45 O_6 N_4 C13_1
C_31 H_49 O_2 N_1 S_1	C31H49NO2S	C_31 H_48 O_2 N_1 S_1
C_27 H_49 O_7 N_1	C27H49NO7	C_27 H_48 O_7 N_1	8796455		3927188										3.61154e+06				5.78102e+06		4691614
C_26 H_49 O_6 N_3	C26H49N3O6	C_26 H_48 O_6 N_3
C_26 H_50 O_6 N_2 C13_1	C27H50N2O6	C_26 H_49 O_6 N_2 C13_1
C_15 H_4 O_18 N_2	C15H4N2O18	C_15 H_3 O_18 N_2
C_22 H_12 O_12 S_1	C22H12O12S	C_22 H_11 O_12 S_1
C_19 H_16 O_12 S_2	C19H16O12S2	C_19 H_15 O_12 S_2
C_26 H_12 O_9 S_1	C26H12O9S	C_26 H_11 O_9 S_1
C_22 H_12 O_14	C22H12O14	C_22 H_11 O_14											3.13086e+06							2840178		3.32326e+06
C_19 H_16 O_14 S_1	C19H16O14S	C_19 H_15 O_14 S_1
C_26 H_12 O_11	C26H12O11	C_26 H_11 O_11
C_16 H_21 O_14 S_1 P_1	C16H21O14PS	C_16 H_20 O_14 S_1 P_1
C_23 H_16 O_11 S_1	C23H16O11S	C_23 H_15 O_11 S_1							4.20122e+06				5.398e+06							5.56402e+06	3.56946e+06	4183421
C_20 H_20 O_11 S_2	C20H20O11S2	C_20 H_19 O_11 S_2
C_27 H_16 O_8 S_1	C27H16O8S	C_27 H_15 O_8 S_1																			3075899	3.26592e+06
C_23 H_16 O_13	C23H16O13	C_23 H_15 O_13							12634888				1.65719e+07							20395643	15367995	17196417	3477743
C_20 H_20 O_13 S_1	C20H20O13S	C_20 H_19 O_13 S_1							5698313				5651957							7841404	6016828	5.26887e+06
C_35 H_16 S_2	C35H16S2	C_35 H_15 S_2
C_22 H_16 O_12 N_2	C22H16N2O12	C_22 H_15 O_12 N_2																		3.2416e+06
C_31 H_16 O_5 S_1	C31H16O5S	C_31 H_15 O_5 S_1
C_27 H_16 O_10	C27H16O10	C_27 H_15 O_10							4236044				3.88454e+06							5.30189e+06		3.82503e+06
C_28 H_12 O_6 N_4	C28H12N4O6	C_28 H_11 O_6 N_4
C_24 H_20 O_10 S_1	C24H20O10S	C_24 H_19 O_10 S_1							5331725				4445688							4.98445e+06	3.75584e+06	4.933e+06
C_20 H_20 O_15	C20H20O15	C_20 H_19 O_15							5421838				7.11423e+06							8.34112e+06	6405952	6.28877e+06						3247709
C_21 H_24 O_10 S_2	C21H24O10S2	C_21 H_23 O_10 S_2
C_21 H_25 O_10 S_1 P_1	C21H25O10PS	C_21 H_24 O_10 S_1 P_1
C_28 H_20 O_7 S_1	C28H20O7S	C_28 H_19 O_7 S_1																	2879110
C_24 H_20 O_12	C24H20O12	C_24 H_19 O_12				4251644			25742097	3.31762e+06			25624059	3067439		3.54192e+06		4.1623e+06	4.46426e+06	33216131	23985987	27067785	5359861	3502294	3940788	7833575		5.46058e+06
C_25 H_16 O_8 N_4	C25H16N4O8	C_25 H_15 O_8 N_4
C_21 H_24 O_12 S_1	C21H24O12S	C_21 H_23 O_12 S_1							6.794e+06				4906492							7.12871e+06	6.11719e+06	5.67643e+06				3588072
C_23 H_20 O_11 N_2	C23H20N2O11	C_23 H_19 O_11 N_2											3680766							3.63892e+06
C_21 H_25 O_12 P_1	C21H25O12P	C_21 H_24 O_12 P_1			3.74706e+06
C_28 H_20 O_9	C28H20O9	C_28 H_19 O_9							3.87151e+06				3737087							5.04999e+06		4.7282e+06
C_25 H_24 O_9 S_1	C25H24O9S	C_25 H_23 O_9 S_1							2.95605e+06
C_21 H_24 O_14	C21H24O14	C_21 H_23 O_14			7044341				1.22253e+07				12803584							1.62423e+07	12705608	1.38787e+07	3297528	3535065		6109163		6.74058e+06
C_29 H_25 O_4 S_1 P_1	C29H25O4PS	C_29 H_24 O_4 S_1 P_1
C_22 H_29 O_9 S_1 P_1	C22H29O9PS	C_22 H_28 O_9 S_1 P_1
C_20 H_24 O_13 N_2	C20H24N2O13	C_20 H_23 O_13 N_2
C_18 H_29 O_14 P_1	C18H29O14P	C_18 H_28 O_14 P_1
C_25 H_24 O_11	C25H24O11	C_25 H_23 O_11	3.2597e+06	4.77852e+06	5958903	6.41638e+06	5524309	4.34289e+06	23792411	5607285	4.46698e+06	3.83331e+06	20692483	3.79858e+06	3547085	6175650	4.67913e+06	5055230	7480972	24008332	18390860	20219281	5232890	4958427	7487928	8.75518e+06		5163622
C_22 H_28 O_11 S_1	C22H28O11S	C_22 H_27 O_11 S_1							5753628				4828676							5.5108e+06	3831628	4113810
C_24 H_24 O_10 N_2	C24H24N2O10	C_24 H_23 O_10 N_2							4461342				3.24148e+06							4.10178e+06
C_29 H_24 O_8	C29H24O8	C_29 H_23 O_8
C_26 H_28 O_8 S_1	C26H28O8S	C_26 H_27 O_8 S_1			7523577
C_22 H_28 O_13	C22H28O13	C_22 H_27 O_13			13376761				14224161				1.38358e+07				3.07759e+06	3388161	4417167	1.657e+07	13328208	11928982	4460797	4.24982e+06	8290747	10881009		7.78916e+06
C_30 H_29 O_3 S_1 P_1	C30H29O3PS	C_30 H_28 O_3 S_1 P_1
C_15 H_32 O_18	C15H32O18	C_15 H_31 O_18
C_37 H_24 S_1	C37H24S	C_37 H_23 S_1
C_23 H_33 O_8 S_1 P_1	C23H33O8PS	C_23 H_32 O_8 S_1 P_1
C_19 H_33 O_13 P_1	C19H33O13P	C_19 H_32 O_13 P_1
C_26 H_28 O_10	C26H28O10	C_26 H_27 O_10	4067641	5.15945e+06	9710843	6656000	6.52169e+06	6700138	14527269	6.22578e+06	5.10186e+06		1.27708e+07	3989042		5579685	3.51689e+06	5.04295e+06	8500881	1.3457e+07	1.08542e+07	1.26089e+07	4077823	4899041	8.20473e+06	9492468		5618285
C_23 H_32 O_10 S_1	C23H32O10S	C_23 H_31 O_10 S_1											3.64187e+06						3.15765e+06	3.94409e+06	3.35343e+06
C_25 H_28 O_9 N_2	C25H28N2O9	C_25 H_27 O_9 N_2
C_23 H_33 O_10 P_1	C23H33O10P	C_23 H_32 O_10 P_1			6008061
C_30 H_28 O_7	C30H28O7	C_30 H_27 O_7
C_20 H_37 O_10 S_1 P_1	C20H37O10PS	C_20 H_36 O_10 S_1 P_1
C_27 H_32 O_7 S_1	C27H32O7S	C_27 H_31 O_7 S_1
C_23 H_32 O_12	C23H32O12	C_23 H_31 O_12			15924478	3.58605e+06	3601241		1.43471e+07				1.1411e+07			4.57207e+06	3.32745e+06	3.73633e+06	5019284	1.31458e+07	12230488	9635230	4286722	4884708	9.81446e+06	1.06639e+07		7.79736e+06
C_20 H_37 O_12 P_1	C20H37O12P	C_20 H_36 O_12 P_1
C_27 H_32 O_9	C27H32O9	C_27 H_31 O_9	4651322	6961689	1.43434e+07	9060354	8008538	8395883	1.42733e+07	7233400	6777125	5092834	11517458	6317619	5.34421e+06	7064488	4.23882e+06	4545288	1.23388e+07	11695774	9076572	11703714	4720900	5193958	1.05149e+07	8.43161e+06		6113907
C_24 H_36 O_9 S_1	C24H36O9S	C_24 H_35 O_9 S_1						3296363	3.16293e+06										3.40444e+06
C_21 H_32 O_10 N_4	C21H32N4O10	C_21 H_31 O_10 N_4
C_24 H_37 O_9 P_1	C24H37O9P	C_24 H_36 O_9 P_1			3.82899e+06
C_28 H_36 O_6 S_1	C28H36O6S	C_28 H_35 O_6 S_1
C_24 H_36 O_11	C24H36O11	C_24 H_35 O_11			1.1124e+07	4.42368e+06	4.81366e+06	3841132	9210676	4810617			7462422	2.95583e+06		4223914		3.24481e+06	6.20918e+06	8.52548e+06	7.52829e+06	7.87805e+06	3.62932e+06	3.10705e+06	8339907	7088126		3.18117e+06
C_30 H_32 O_5 N_2	C30H32N2O5	C_30 H_31 O_5 N_2
C_21 H_41 O_11 P_1	C21H41O11P	C_21 H_40 O_11 P_1
C_28 H_36 O_8	C28H36O8	C_28 H_35 O_8	8.563e+06	1.05211e+07	1.32375e+07	13520900	1.45417e+07	14142572	13478712	1.12557e+07	1.05127e+07	8.43108e+06	11128345	9.57394e+06	7.89602e+06	8555435	5.63146e+06	5489421	1.46736e+07	11277991	9.47799e+06	10978730	4.36455e+06	6226156	12173765	9402369		5.71251e+06
C_25 H_40 O_8 S_1	C25H40O8S	C_25 H_39 O_8 S_1
C_22 H_36 O_9 N_4	C22H36N4O9	C_22 H_35 O_9 N_4
C_23 H_38 O_10 C13_2	C25H38O10	C_23 H_37 O_10 C13_2
C_29 H_40 O_5 S_1	C29H40O5S	C_29 H_39 O_5 S_1
C_25 H_40 O_10	C25H40O10	C_25 H_39 O_10			4328711	3792901	4.38973e+06	4.87333e+06	4.17056e+06				3.7535e+06			3146669			4109983	5.03364e+06	3663720	4152751			3383751
C_31 H_38 O_2 N_1 P_1 C13_1	C32H38NO2P	C_31 H_37 O_2 N_1 P_1 C13_1
C_29 H_40 O_7	C29H40O7	C_29 H_39 O_7	13412667	17177114	6012169	17862662	19407711	19680366	1.36262e+07	1.58391e+07	15690023	12469734	1.10956e+07	14865974	11959256	1.19838e+07	8359402	6.85749e+06	18146977	1.15401e+07	9.09707e+06	12723634	5437711	7.70482e+06	10273225	7067656
C_23 H_40 O_8 N_4	C23H40N4O8	C_23 H_39 O_8 N_4
C_26 H_44 O_9	C26H44O9	C_26 H_43 O_9
C_23 H_48 O_9 S_1	C23H48O9S	C_23 H_47 O_9 S_1																									3.60187e+06
C_25 H_44 O_8 N_2	C25H44N2O8	C_25 H_43 O_8 N_2
C_30 H_44 O_6	C30H44O6	C_30 H_43 O_6	13625660	17218074		16379912	17949537	17402991	9071435	15822717	18270503	1.36822e+07	7.06922e+06	1.49643e+07	1.41629e+07	1.24835e+07	7880175	6304534	1.39363e+07	9.3406e+06	5644148	8.38598e+06	4249876	6.94706e+06	7.20533e+06	3993614
C_27 H_48 O_6 S_1	C27H48O6S	C_27 H_47 O_6 S_1														6943666
C_24 H_45 O_7 N_3 C13_1	C25H45N3O7	C_24 H_44 O_7 N_3 C13_1
C_27 H_48 O_8	C27H48O8	C_27 H_47 O_8
C_26 H_48 O_7 N_2	C26H48N2O7	C_26 H_47 O_7 N_2
C_26 H_49 O_7 N_1 C13_1	C27H49NO7	C_26 H_48 O_7 N_1 C13_1
C_25 H_49 O_6 N_3 C13_1	C26H49N3O6	C_25 H_48 O_6 N_3 C13_1
C_28 H_52 O_7	C28H52O7	C_28 H_51 O_7		3.15651e+06
C_25 H_12 O_9 N_1 P_1	C25H12NO9P	C_25 H_11 O_9 N_1 P_1
C_22 H_15 O_11 N_1 S_1	C22H15NO11S	C_22 H_14 O_11 N_1 S_1
C_25 H_12 O_11 C13_1	C26H12O11	C_25 H_11 O_11 C13_1
C_22 H_16 O_11 S_1 C13_1	C23H16O11S	C_22 H_15 O_11 S_1 C13_1
C_22 H_15 O_13 N_1	C22H15NO13	C_22 H_14 O_13 N_1											3.26624e+06
C_22 H_16 O_13 C13_1	C23H16O13	C_22 H_15 O_13 C13_1											4234945							4.77784e+06	3.73558e+06	5467747
C_26 H_15 O_10 N_1	C26H15NO10	C_26 H_14 O_10 N_1
C_25 H_15 O_9 N_3	C25H15N3O9	C_25 H_14 O_9 N_3
C_23 H_19 O_12 N_1	C23H19NO12	C_23 H_18 O_12 N_1							5.97506e+06				7597767							7.63276e+06	6053919	7.01809e+06
C_20 H_23 O_12 N_1 S_1	C20H23NO12S	C_20 H_22 O_12 N_1 S_1
C_23 H_20 O_12 C13_1	C24H20O12	C_23 H_19 O_12 C13_1							6.42563e+06				6.50823e+06							9.18514e+06	6.27101e+06	6657643
C_22 H_19 O_11 N_3	C22H19N3O11	C_22 H_18 O_11 N_3											3054281
C_27 H_19 O_9 N_1	C27H19NO9	C_27 H_18 O_9 N_1
C_24 H_23 O_9 N_1 S_1	C24H23NO9S	C_24 H_22 O_9 N_1 S_1
C_20 H_24 O_14 C13_1	C21H24O14	C_20 H_23 O_14 C13_1											3716813							4.17984e+06
C_24 H_23 O_11 N_1	C24H23NO11	C_24 H_22 O_11 N_1							7646241				7802574							7.16173e+06	7065639	6854258	3385737
C_24 H_24 O_11 C13_1	C25H24O11	C_24 H_23 O_11 C13_1							6855715				6524624							6.50637e+06	4855849	7034483
C_23 H_23 O_10 N_3	C23H23N3O10	C_23 H_22 O_10 N_3							3022884												4376617	3335796
C_28 H_23 O_8 N_1	C28H23NO8	C_28 H_22 O_8 N_1
C_25 H_27 O_8 N_1 S_1	C25H27NO8S	C_25 H_26 O_8 N_1 S_1			4.49676e+06
C_21 H_27 O_13 N_1	C21H27NO13	C_21 H_26 O_13 N_1
C_25 H_28 O_8 S_1 C13_1	C26H28O8S	C_25 H_27 O_8 S_1 C13_1
C_21 H_28 O_13 C13_1	C22H28O13	C_21 H_27 O_13 C13_1			3388791								3.84175e+06							3.92999e+06	3811373					3788964
C_25 H_27 O_10 N_1	C25H27NO10	C_25 H_26 O_10 N_1							4.94289e+06				3.60009e+06							4.90893e+06	4063279	2893434
C_25 H_28 O_10 C13_1	C26H28O10	C_25 H_27 O_10 C13_1							4.40222e+06				3.60009e+06							3.93204e+06		3.30201e+06			3383854
C_24 H_27 O_9 N_3	C24H27N3O9	C_24 H_26 O_9 N_3							3.7571e+06																	3272871
C_22 H_31 O_12 N_1	C22H31NO12	C_22 H_30 O_12 N_1
C_26 H_32 O_7 S_1 C13_1	C27H32O7S	C_26 H_31 O_7 S_1 C13_1
C_22 H_32 O_12 C13_1	C23H32O12	C_22 H_31 O_12 C13_1			4.31449e+06				3552306													3463808
C_21 H_31 O_11 N_3	C21H31N3O11	C_21 H_30 O_11 N_3
C_26 H_31 O_9 N_1	C26H31NO9	C_26 H_30 O_9 N_1							3348532
C_30 H_32 O_4 N_1 P_1	C30H32NO4P	C_30 H_31 O_4 N_1 P_1
C_26 H_32 O_9 C13_1	C27H32O9	C_26 H_31 O_9 C13_1			4.0544e+06				3849270																3844658	3334317
C_25 H_31 O_8 N_3	C25H31N3O8	C_25 H_30 O_8 N_3
C_22 H_35 O_10 N_3	C22H35N3O10	C_22 H_34 O_10 N_3
C_20 H_40 O_11 N_1 P_1	C20H40NO11P	C_20 H_39 O_11 N_1 P_1
C_27 H_35 O_8 N_1	C27H35NO8	C_27 H_34 O_8 N_1
C_31 H_36 O_3 N_1 P_1	C31H36NO3P	C_31 H_35 O_3 N_1 P_1
C_27 H_36 O_8 C13_1	C28H36O8	C_27 H_35 O_8 C13_1			4.09127e+06		4.25258e+06	4.70952e+06	3.99674e+06	3866534			3591910			3.76832e+06			4.41528e+06		3.15398e+06	3.26414e+06
C_21 H_36 O_9 N_4 C13_1	C22H36N4O9	C_21 H_35 O_9 N_4 C13_1
C_32 H_40 O_2 N_1 P_1	C32H40NO2P	C_32 H_39 O_2 N_1 P_1
C_28 H_40 O_7 C13_1	C29H40O7	C_28 H_39 O_7 C13_1	4030801	4921896		5.57472e+06	5780386	6311060	5078089	4.75742e+06	5800262	4.47645e+06	3.52229e+06	5.01513e+06		4228102			6158132	3.50608e+06		3698324			3.83852e+06
C_25 H_43 O_9 N_1	C25H43NO9	C_25 H_42 O_9 N_1
C_29 H_44 O_6 C13_1	C30H44O6	C_29 H_43 O_6 C13_1	4.28066e+06	5.40113e+06		6.16045e+06	6.01386e+06	6.10217e+06		5136297	6.55188e+06	4781604		5090909	5.2378e+06	4238345			5437241	3.41598e+06		4.07926e+06		3.28334e+06
C_26 H_47 O_8 N_1	C26H47NO8	C_26 H_46 O_8 N_1
C_25 H_47 O_7 N_3	C25H47N3O7	C_25 H_46 O_7 N_3
C_27 H_51 O_7 N_1	C27H51NO7	C_27 H_50 O_7 N_1	5.12239e+06
C_21 H_10 O_13 S_1	C21H10O13S	C_21 H_9 O_13 S_1
C_16 H_10 O_17 N_2	C16H10N2O17	C_16 H_9 O_17 N_2
C_22 H_6 O_11 N_4	C22H6N4O11	C_22 H_5 O_11 N_4
C_25 H_10 O_12	C25H10O12	C_25 H_9 O_12
C_22 H_14 O_12 S_1	C22H14O12S	C_22 H_13 O_12 S_1																		3913812		3.40767e+06
C_19 H_18 O_12 S_2	C19H18O12S2	C_19 H_17 O_12 S_2
C_15 H_19 O_17 P_1	C15H19O17P	C_15 H_18 O_17 P_1																			3312877
C_22 H_14 O_14	C22H14O14	C_22 H_13 O_14							5057807				6.69684e+06							8.10812e+06	6.20158e+06	5.90214e+06
C_23 H_18 O_9 S_2	C23H18O9S2	C_23 H_17 O_9 S_2
C_19 H_18 O_14 S_1	C19H18O14S	C_19 H_17 O_14 S_1																		3384409
C_19 H_19 O_14 P_1	C19H19O14P	C_19 H_18 O_14 P_1
C_26 H_14 O_11	C26H14O11	C_26 H_13 O_11											4253578							6051932		4964161
C_23 H_18 O_11 S_1	C23H18O11S	C_23 H_17 O_11 S_1							5942548				5.66465e+06							6.09289e+06	4.35429e+06	4.79827e+06
C_20 H_22 O_11 S_2	C20H22O11S2	C_20 H_21 O_11 S_2
C_31 H_18 O_3 S_2	C31H18O3S2	C_31 H_17 O_3 S_2
C_16 H_23 O_16 P_1	C16H23O16P	C_16 H_22 O_16 P_1
C_23 H_18 O_13	C23H18O13	C_23 H_17 O_13							18500888				21512078							26253409	20611317	20866886	5648912	3459583		4899142		6392764
C_20 H_22 O_13 S_1	C20H22O13S	C_20 H_21 O_13 S_1							5408025				4210575							5066850	3705078	3628870
C_24 H_23 O_8 S_1 P_1	C24H23O8PS	C_24 H_22 O_8 S_1 P_1
C_22 H_18 O_12 N_2	C22H18N2O12	C_22 H_17 O_12 N_2																				3028808
C_20 H_23 O_13 P_1	C20H23O13P	C_20 H_22 O_13 P_1
C_27 H_18 O_10	C27H18O10	C_27 H_17 O_10							5.62716e+06				5545873							6.93258e+06		5900105
C_24 H_22 O_10 S_1	C24H22O10S	C_24 H_21 O_10 S_1							5.81149e+06				4489106							5.13034e+06	3.24428e+06	4013898
C_20 H_22 O_15	C20H22O15	C_20 H_21 O_15			3.59371e+06				3.99081e+06				5939091							7.79684e+06	5316858	5408586
C_21 H_26 O_10 S_2	C21H26O10S2	C_21 H_25 O_10 S_2
C_32 H_14 O_3 N_4	C32H14N4O3	C_32 H_13 O_3 N_4
C_17 H_27 O_15 P_1	C17H27O15P	C_17 H_26 O_15 P_1				3303527
C_24 H_22 O_12	C24H22O12	C_24 H_21 O_12			4539885				26479906	4.42977e+06			27950997	3337851		3.93941e+06	4.06088e+06	5940224	6.6211e+06	32594025	25985277	28215118	6818325	6099461	6.22249e+06	9136460		6.20845e+06
C_21 H_26 O_12 S_1	C21H26O12S	C_21 H_25 O_12 S_1							4.98819e+06				5080982							5.38839e+06	4.36249e+06	4237134
C_23 H_22 O_11 N_2	C23H22N2O11	C_23 H_21 O_11 N_2							4.39223e+06				4208536							4.13092e+06	3889408	3288912
C_21 H_27 O_12 P_1	C21H27O12P	C_21 H_26 O_12 P_1			4.65662e+06
C_28 H_22 O_9	C28H22O9	C_28 H_21 O_9							4.72196e+06	3448780			4.4461e+06							6.24856e+06	3.1255e+06	5166929
C_25 H_26 O_9 S_1	C25H26O9S	C_25 H_25 O_9 S_1																				3118930
C_21 H_26 O_14	C21H26O14	C_21 H_25 O_14			5.2485e+06				8662311				8.63427e+06							1.13931e+07	9007362	7272274			3.64406e+06	4974928		3.74266e+06
C_32 H_22 O_6	C32H22O6	C_32 H_21 O_6
C_29 H_26 O_6 S_1	C29H26O6S	C_29 H_25 O_6 S_1					3261403												3379120
C_25 H_26 O_11	C25H26O11	C_25 H_25 O_11	3.68471e+06	4.12728e+06	9952753	6504553	6.66108e+06	5.64754e+06	24153387	7053261	3537248	4.54818e+06	19537821	4261500	3.27485e+06	5897297	3.68406e+06	5501957	9.98802e+06	22304882	19153157	19793750	5.83939e+06	5390858	9.25353e+06	1.1635e+07		7343049
C_22 H_30 O_11 S_1	C22H30O11S	C_22 H_29 O_11 S_1							5451052											5.28396e+06	3385606					2.93717e+06
C_24 H_26 O_10 N_2	C24H26N2O10	C_24 H_25 O_10 N_2							4037934				4.29866e+06							3924085		3044184
C_22 H_31 O_11 P_1	C22H31O11P	C_22 H_30 O_11 P_1			4478451
C_29 H_26 O_8	C29H26O8	C_29 H_25 O_8
C_26 H_30 O_8 S_1	C26H30O8S	C_26 H_29 O_8 S_1			10862068
C_22 H_30 O_13	C22H30O13	C_22 H_29 O_13			6196724				9.27262e+06				8.05264e+06							9.56633e+06	7.90145e+06	7.53443e+06	4.04739e+06		5204638	6.06447e+06		4.95099e+06
C_30 H_31 O_3 S_1 P_1	C30H31O3PS	C_30 H_30 O_3 S_1 P_1
C_19 H_35 O_13 P_1	C19H35O13P	C_19 H_34 O_13 P_1		2835507				3.80844e+06
C_26 H_30 O_10	C26H30O10	C_26 H_29 O_10		5403187	19643894	8.24945e+06	6.83721e+06	7.04018e+06	1.6756e+07	7.72501e+06	6.04195e+06	5004887	14696356	5.02336e+06	4.17086e+06	6181972	5.1279e+06	6.84135e+06	11143094	14964859	12910861	1.21424e+07	5.28643e+06	5.78818e+06	1.24935e+07	12888409		8481743
C_23 H_34 O_10 S_1	C23H34O10S	C_23 H_33 O_10 S_1							4.2325e+06				3970981							3575932
C_20 H_30 O_11 N_4	C20H30N4O11	C_20 H_29 O_11 N_4
C_23 H_35 O_10 P_1	C23H35O10P	C_23 H_34 O_10 P_1			4904440
C_30 H_30 O_7	C30H30O7	C_30 H_29 O_7
C_27 H_34 O_7 S_1	C27H34O7S	C_27 H_33 O_7 S_1
C_23 H_34 O_12	C23H34O12	C_23 H_33 O_12			7.32722e+06	3962988			6.81913e+06				4992937			3.65065e+06			3700665	6.10112e+06	5574930	4.86794e+06	3.34083e+06		5360290	5.08553e+06		3421139
C_24 H_30 O_8 N_4	C24H30N4O8	C_24 H_29 O_8 N_4
C_20 H_39 O_12 P_1	C20H39O12P	C_20 H_38 O_12 P_1
C_27 H_34 O_9	C27H34O9	C_27 H_33 O_9	7.0762e+06	8.79672e+06	23838202	1.12846e+07	11387872	11807927	16305470	9723856	8620386	6800985	1.34921e+07	8164991	5.24811e+06	8.38767e+06	7.31107e+06	6.71848e+06	1.63286e+07	1.25892e+07	11428117	1.3363e+07	6.32682e+06	7.25045e+06	1.57129e+07	1.34291e+07		7.2038e+06
C_24 H_38 O_9 S_1	C24H38O9S	C_24 H_37 O_9 S_1
C_21 H_34 O_10 N_4	C21H34N4O10	C_21 H_33 O_10 N_4
C_28 H_38 O_6 S_1	C28H38O6S	C_28 H_37 O_6 S_1
C_24 H_38 O_11	C24H38O11	C_24 H_37 O_11		2.8821e+06	3530237	3539054			3.97447e+06				3993520						3222462		2.87363e+06	3.56337e+06			4123302	3815779
C_25 H_42 O_6 S_2	C25H42O6S2	C_25 H_41 O_6 S_2
C_25 H_34 O_7 N_4	C25H34N4O7	C_25 H_33 O_7 N_4
C_30 H_34 O_5 N_2	C30H34N2O5	C_30 H_33 O_5 N_2
C_23 H_38 O_10 N_2	C23H38N2O10	C_23 H_37 O_10 N_2
C_28 H_38 O_8	C28H38O8	C_28 H_37 O_8	14018917	16276020	17841663	23310446	24110050	23112887	22744392	20000721	17975651	15918683	18489267	1.70861e+07	12008559	14187610	1.01086e+07	9516051	26331072	1.54728e+07	1.49835e+07	1.54438e+07	7.82187e+06	9.64662e+06	19358376	1.32079e+07		5.81116e+06
C_22 H_38 O_9 N_4	C22H38N4O9	C_22 H_37 O_9 N_4
C_25 H_42 O_10	C25H42O10	C_25 H_41 O_10
C_22 H_47 O_10 P_1	C22H47O10P	C_22 H_46 O_10 P_1																			98517284
C_29 H_42 O_7	C29H42O7	C_29 H_41 O_7	19417445	22837813	7.74093e+06	25309297	27304933	27618489	19639633	22671315	22899044	21456477	14909370	20813441	17546354	18832477	10157802	9253912	25085893	17946773	1.18377e+07	1.62139e+07	8030767	1.04167e+07	1.38124e+07	9492844
C_22 H_46 O_12	C22H46O12	C_22 H_45 O_12																			1.0056e+07
C_26 H_46 O_9	C26H46O9	C_26 H_45 O_9
C_30 H_46 O_6	C30H46O6	C_30 H_45 O_6	1.46989e+07	18537013		17207411	1.54183e+07	1.68051e+07	8.84259e+06	1.50773e+07	17549670	14501471	6.94675e+06	1.54477e+07	15064180	13646944	7093999	5585949	1.26259e+07	8165534	5030189	9504638	4149812	7074341	6992560	3.92434e+06
C_25 H_47 O_8 N_1 C13_1	C26H47NO8	C_25 H_46 O_8 N_1 C13_1
C_15 H_5 O_17 N_1 S_1	C15H5NO17S	C_15 H_4 O_17 N_1 S_1
C_21 H_14 O_14 C13_1	C22H14O14	C_21 H_13 O_14 C13_1
C_25 H_13 O_11 N_1	C25H13NO11	C_25 H_12 O_11 N_1
C_22 H_17 O_11 N_1 S_1	C22H17NO11S	C_22 H_16 O_11 N_1 S_1
C_25 H_14 O_11 C13_1	C26H14O11	C_25 H_13 O_11 C13_1
C_24 H_13 O_10 N_3	C24H13N3O10	C_24 H_12 O_10 N_3
C_22 H_17 O_13 N_1	C22H17NO13	C_22 H_16 O_13 N_1											4.43605e+06							4.76398e+06	3736012	3.68848e+06
C_22 H_18 O_13 C13_1	C23H18O13	C_22 H_17 O_13 C13_1							5144092				4.62242e+06							7.70286e+06	5872078	5.16304e+06
C_21 H_17 O_12 N_3	C21H17N3O12	C_21 H_16 O_12 N_3																		3.46658e+06
C_30 H_17 O_5 N_1 S_1	C30H17NO5S	C_30 H_16 O_5 N_1 S_1
C_26 H_17 O_10 N_1	C26H17NO10	C_26 H_16 O_10 N_1
C_23 H_21 O_10 N_1 S_1	C23H21NO10S	C_23 H_20 O_10 N_1 S_1
C_23 H_21 O_10 N_1 S_1	C23H21NO10S	C_23 H_20 O_10 N_1 S_1
C_26 H_18 O_10 C13_1	C27H18O10	C_26 H_17 O_10 C13_1
C_25 H_17 O_9 N_3	C25H17N3O9	C_25 H_16 O_9 N_3
C_23 H_21 O_12 N_1	C23H21NO12	C_23 H_20 O_12 N_1							6.90538e+06				6623326							7.64553e+06	6873556	6764587
C_23 H_22 O_12 C13_1	C24H22O12	C_23 H_21 O_12 C13_1							7.23306e+06				8.04464e+06							8.73507e+06	6222294	7108652
C_27 H_21 O_9 N_1	C27H21NO9	C_27 H_20 O_9 N_1
C_24 H_25 O_9 N_1 S_1	C24H25NO9S	C_24 H_24 O_9 N_1 S_1
C_27 H_22 O_9 C13_1	C28H22O9	C_27 H_21 O_9 C13_1
C_24 H_25 O_11 N_1	C24H25NO11	C_24 H_24 O_11 N_1							6.77841e+06				5924965							5757280	5525980	5912627			3.56839e+06
C_24 H_26 O_11 C13_1	C25H26O11	C_24 H_25 O_11 C13_1							5725743				5.16106e+06							6336866	5.09385e+06	4.73503e+06			3083019
C_23 H_25 O_10 N_3	C23H25N3O10	C_23 H_24 O_10 N_3							3.32037e+06
C_25 H_29 O_8 N_1 S_1	C25H29NO8S	C_25 H_28 O_8 N_1 S_1
C_20 H_29 O_12 N_3	C20H29N3O12	C_20 H_28 O_12 N_3
C_25 H_29 O_10 N_1	C25H29NO10	C_25 H_28 O_10 N_1							4853302											3.92638e+06		3.37107e+06
C_29 H_30 O_5 N_1 P_1	C29H30NO5P	C_29 H_29 O_5 N_1 P_1
C_25 H_30 O_10 C13_1	C26H30O10	C_25 H_29 O_10 C13_1			6.0412e+06				5217848				4253806						3561541	4.30321e+06		3.82163e+06			3863311	3.57428e+06
C_24 H_29 O_9 N_3	C24H29N3O9	C_24 H_28 O_9 N_3
C_33 H_30 O_2 N_1 P_1	C33H30NO2P	C_33 H_29 O_2 N_1 P_1
C_21 H_33 O_11 N_3	C21H33N3O11	C_21 H_32 O_11 N_3
C_26 H_33 O_9 N_1	C26H33NO9	C_26 H_32 O_9 N_1
C_30 H_34 O_4 N_1 P_1	C30H34NO4P	C_30 H_33 O_4 N_1 P_1
C_26 H_34 O_9 C13_1	C27H34O9	C_26 H_33 O_9 C13_1			7523957		3912738	3046619	5.09703e+06	3.47955e+06			3894389						4091978	4.34623e+06	3631597	5.15079e+06			5.24776e+06	3463695
C_25 H_33 O_8 N_3	C25H33N3O8	C_25 H_32 O_8 N_3
C_23 H_38 O_9 N_1 P_1	C23H38NO9P	C_23 H_37 O_9 N_1 P_1
C_34 H_34 O_1 N_1 P_1	C34H34NOP	C_34 H_33 O_1 N_1 P_1
C_31 H_38 O_3 N_1 P_1	C31H38NO3P	C_31 H_37 O_3 N_1 P_1
C_27 H_38 O_8 C13_1	C28H38O8	C_27 H_37 O_8 C13_1	3.62124e+06	4.96288e+06	5938810	6971555	8520740	7.14672e+06	6938187	5.76716e+06	5183873	4.19599e+06	5.52563e+06	4.7633e+06	4889787	4322480		3.2493e+06	8337487	5159292	3690997	4.52411e+06		3.58469e+06	5.81916e+06	4.86044e+06
C_32 H_41 O_2 N_1 S_1	C32H41NO2S	C_32 H_40 O_2 N_1 S_1
C_21 H_47 O_10 P_1 C13_1	C22H47O10P	C_21 H_46 O_10 P_1 C13_1																			22299132
C_28 H_42 O_7 C13_1	C29H42O7	C_28 H_41 O_7 C13_1	5.46649e+06	7506496		8.19626e+06	8516647	8318174	5.52712e+06	6742014	7096706	6280855	5355652	5529255	4.63584e+06	6202547		3868825	7.35036e+06	5.87405e+06	3.08275e+06	4.71868e+06		3.55602e+06	4107035
C_21 H_46 O_12 C13_1	C22H46O12	C_21 H_45 O_12 C13_1
C_29 H_46 O_6 C13_1	C30H46O6	C_29 H_45 O_6 C13_1	4841851	6105665		5.78167e+06	5870633	5555423		5.13434e+06	5.78189e+06	4642457	3457163	5351080	4353216	4.57029e+06			4.55279e+06	3879309		3.55542e+06
C_26 H_49 O_8 N_1	C26H49NO8	C_26 H_48 O_8 N_1
C_15 H_4 O_16 S_2	C15H4O16S2	C_15 H_3 O_16 S_2
C_16 H_8 O_15 S_2	C16H8O15S2	C_16 H_7 O_15 S_2
C_20 H_8 O_14 S_1	C20H8O14S	C_20 H_7 O_14 S_1													10960111
C_15 H_8 O_18 N_2	C15H8N2O18	C_15 H_7 O_18 N_2
C_21 H_12 O_11 S_2	C21H12O11S2	C_21 H_11 O_11 S_2
C_24 H_8 O_13	C24H8O13	C_24 H_7 O_13
C_21 H_12 O_13 S_1	C21H12O13S	C_21 H_11 O_13 S_1
C_25 H_12 O_10 S_1	C25H12O10S	C_25 H_11 O_10 S_1
C_21 H_12 O_15	C21H12O15	C_21 H_11 O_15
C_25 H_12 O_12	C25H12O12	C_25 H_11 O_12											3606807							3.80984e+06
C_22 H_16 O_12 S_1	C22H16O12S	C_22 H_15 O_12 S_1							4382482				4.94825e+06							5939764	5.47292e+06	5.36396e+06
C_19 H_20 O_12 S_2	C19H20O12S2	C_19 H_19 O_12 S_2
C_26 H_16 O_9 S_1	C26H16O9S	C_26 H_15 O_9 S_1																				4047099
C_22 H_16 O_14	C22H16O14	C_22 H_15 O_14							8.49487e+06				12640539							14301752	11125406	11512059						3.88021e+06
C_19 H_20 O_14 S_1	C19H20O14S	C_19 H_19 O_14 S_1
C_30 H_16 O_6 S_1	C30H16O6S	C_30 H_15 O_6 S_1
C_26 H_16 O_11	C26H16O11	C_26 H_15 O_11							6.36086e+06				7.26249e+06							9.57088e+06		8.05913e+06
C_23 H_20 O_11 S_1	C23H20O11S	C_23 H_19 O_11 S_1							8.22044e+06				7266591							8.36256e+06	5796514	6.85082e+06
C_20 H_24 O_11 S_2	C20H24O11S2	C_20 H_23 O_11 S_2
C_27 H_20 O_8 S_1	C27H20O8S	C_27 H_19 O_8 S_1																	2.9145e+06
C_23 H_20 O_13	C23H20O13	C_23 H_19 O_13			4.06294e+06				26545952				27951395			3271927	2.86101e+06	3.39072e+06		35822144	28623526	29722883	5.34814e+06		4313971	8026789		7.98236e+06
C_20 H_24 O_13 S_1	C20H24O13S	C_20 H_23 O_13 S_1							4.5279e+06				4028707							5.14515e+06	4.30148e+06
C_35 H_20 S_2	C35H20S2	C_35 H_19 S_2
C_22 H_20 O_12 N_2	C22H20N2O12	C_22 H_19 O_12 N_2																		3.02957e+06	3642024
C_31 H_20 O_5 S_1	C31H20O5S	C_31 H_19 O_5 S_1
C_27 H_20 O_10	C27H20O10	C_27 H_19 O_10							8224548	3.75811e+06			7.07818e+06							1.0386e+07	6587049	7604487
C_24 H_24 O_10 S_1	C24H24O10S	C_24 H_23 O_10 S_1							5586725				4768038							6.22445e+06	4182698	4.213e+06
C_20 H_24 O_15	C20H24O15	C_20 H_23 O_15							3.13117e+06				3.72151e+06							4.94241e+06	4338346	3567880
C_28 H_25 O_5 S_1 P_1	C28H25O5PS	C_28 H_24 O_5 S_1 P_1
C_31 H_20 O_7	C31H20O7	C_31 H_19 O_7
C_17 H_29 O_15 P_1	C17H29O15P	C_17 H_28 O_15 P_1
C_24 H_24 O_12	C24H24O12	C_24 H_23 O_12			8.1016e+06	5021903	4656220	3.24019e+06	28397354	5.22858e+06			24887593	4189893		5190906	4.39087e+06	6141188	7338185	30693961	26034862	26888460	7.00703e+06	6329135	8123255	11348651		7.36797e+06
C_35 H_21 O_2 P_1	C35H21O2P	C_35 H_20 O_2 P_1
C_21 H_28 O_12 S_1	C21H28O12S	C_21 H_27 O_12 S_1			3.20688e+06				3801898				3.90891e+06													3494572
C_23 H_24 O_11 N_2	C23H24N2O11	C_23 H_23 O_11 N_2							4.70609e+06				4.50795e+06							4262476	4334256	3153166
C_21 H_29 O_12 P_1	C21H29O12P	C_21 H_28 O_12 P_1			3790564
C_28 H_24 O_9	C28H24O9	C_28 H_23 O_9		2922057					4.89656e+06				4.72094e+06						3.16846e+06	5540429	4.32811e+06	5335311
C_25 H_28 O_9 S_1	C25H28O9S	C_25 H_27 O_9 S_1			5267173
C_21 H_28 O_14	C21H28O14	C_21 H_27 O_14							4028207				4.44446e+06							5.17589e+06	4436658	3860752
C_20 H_28 O_13 N_2	C20H28N2O13	C_20 H_27 O_13 N_2
C_18 H_33 O_14 P_1	C18H33O14P	C_18 H_32 O_14 P_1
C_25 H_28 O_11	C25H28O11	C_25 H_27 O_11		4.05153e+06	21020391	6.82005e+06	6.40726e+06	5.67833e+06	21860147	7041058	4303259	3601096	18063664	5.87949e+06		6.53644e+06	5466071	6337801	10365134	20052562	16761525	17148180	7.56818e+06	5.97688e+06	12452731	1.4519e+07		8.67869e+06
C_22 H_32 O_11 S_1	C22H32O11S	C_22 H_31 O_11 S_1							3.96268e+06				3.76453e+06							3.00091e+06					3201915
C_24 H_28 O_10 N_2	C24H28N2O10	C_24 H_27 O_10 N_2							4.10604e+06
C_22 H_33 O_11 P_1	C22H33O11P	C_22 H_32 O_11 P_1			3.45674e+06
C_29 H_28 O_8	C29H28O8	C_29 H_27 O_8
C_26 H_32 O_8 S_1	C26H32O8S	C_26 H_31 O_8 S_1
C_22 H_32 O_13	C22H32O13	C_22 H_31 O_13			3.53252e+06				4915000				4069685								3479226	3784984
C_23 H_28 O_9 N_4	C23H28N4O9	C_23 H_27 O_9 N_4
C_21 H_32 O_12 N_2	C21H32N2O12	C_21 H_31 O_12 N_2
C_30 H_32 O_5 S_1	C30H32O5S	C_30 H_31 O_5 S_1
C_26 H_32 O_10	C26H32O10	C_26 H_31 O_10	6187404	6732362	31194859	1.02361e+07	9262177	9.48966e+06	20320059	9531427	6.11779e+06	5.68289e+06	17498424	7.0059e+06	4314369	7122176	4.9807e+06	7.61576e+06	14207187	17341018	15565501	1.57146e+07	6.91692e+06	7.33676e+06	19022719	16968376		12475691
C_23 H_36 O_10 S_1	C23H36O10S	C_23 H_35 O_10 S_1							3389245
C_20 H_32 O_11 N_4	C20H32N4O11	C_20 H_31 O_11 N_4
C_25 H_32 O_9 N_2	C25H32N2O9	C_25 H_31 O_9 N_2
C_30 H_32 O_7	C30H32O7	C_30 H_31 O_7
C_23 H_36 O_12	C23H36O12	C_23 H_35 O_12			3068654				3.62067e+06
C_24 H_32 O_8 N_4	C24H32N4O8	C_24 H_31 O_8 N_4
C_27 H_36 O_9	C27H36O9	C_27 H_35 O_9	9849229	13892170	30441199	1.62081e+07	18310243	17345791	22679365	1.32997e+07	1.25035e+07	10610380	19054911	10315465	7548164	10763523	8728544	9.25416e+06	21842136	18520675	1.64421e+07	18893091	7.93683e+06	9593663	20718467	18639550	3.40786e+06	9801009
C_24 H_40 O_9 S_1	C24H40O9S	C_24 H_39 O_9 S_1
C_21 H_36 O_10 N_4	C21H36N4O10	C_21 H_35 O_10 N_4
C_24 H_41 O_9 P_1	C24H41O9P	C_24 H_40 O_9 P_1
C_24 H_40 O_11	C24H40O11	C_24 H_39 O_11
C_25 H_36 O_7 N_4	C25H36N4O7	C_25 H_35 O_7 N_4
C_21 H_44 O_11 S_1	C21H44O11S	C_21 H_43 O_11 S_1
C_28 H_40 O_8	C28H40O8	C_28 H_39 O_8	1.65667e+07	22067787	1.66213e+07	44839126	41788518	26340609	51269454	37662758	23800222	21391053	44024134	29365962	16325894	30350598	23805925	19490071	45713630	37509740	22905548	29346091	16931653	23352132	27517831	19868357		6.39314e+06
C_25 H_44 O_10	C25H44O10	C_25 H_43 O_10
C_26 H_40 O_6 N_4	C26H40N4O6	C_26 H_39 O_6 N_4
C_33 H_44 O_2 S_1	C33H44O2S	C_33 H_43 O_2 S_1
C_29 H_44 O_7	C29H44O7	C_29 H_43 O_7	14035342	1.73983e+07	4.35993e+06	19566808	20481128	21105921	1.43072e+07	18812968	17516960	1.57713e+07	1.27553e+07	15980235	14064905	13712649	8208361	7.23075e+06	19212515	1.29174e+07	9171668	13060403	6441803	7.96347e+06	8876939	7.76468e+06
C_30 H_49 O_2 S_1 P_1	C30H49O2PS	C_30 H_48 O_2 S_1 P_1
C_30 H_48 O_4 S_1	C30H48O4S	C_30 H_47 O_4 S_1
C_30 H_48 O_6	C30H48O6	C_30 H_47 O_6	8006031	1.04392e+07		1.05843e+07	8.41022e+06	9.22343e+06	4673377	8.43371e+06	8.48118e+06	7243474	4106581	8.59924e+06	8473868	7335180	4216814		7.06788e+06	5231229		4.54688e+06		3.66677e+06	3935119
C_24 H_11 O_12 N_1	C24H11NO12	C_24 H_10 O_12 N_1
C_21 H_15 O_12 N_1 S_1	C21H15NO12S	C_21 H_14 O_12 N_1 S_1
C_24 H_12 O_12 C13_1	C25H12O12	C_24 H_11 O_12 C13_1
C_23 H_11 O_11 N_3	C23H11N3O11	C_23 H_10 O_11 N_3
C_21 H_15 O_14 N_1	C21H15NO14	C_21 H_14 O_14 N_1
C_21 H_16 O_14 C13_1	C22H16O14	C_21 H_15 O_14 C13_1																		3.52541e+06
C_25 H_15 O_11 N_1	C25H15NO11	C_25 H_14 O_11 N_1
C_22 H_19 O_11 N_1 S_1	C22H19NO11S	C_22 H_18 O_11 N_1 S_1
C_25 H_16 O_11 C13_1	C26H16O11	C_25 H_15 O_11 C13_1
C_22 H_20 O_11 S_1 C13_1	C23H20O11S	C_22 H_19 O_11 S_1 C13_1
C_22 H_19 O_13 N_1	C22H19NO13	C_22 H_18 O_13 N_1							4.22915e+06				6.14858e+06							5.40344e+06	4592504	5.83932e+06
C_22 H_20 O_13 C13_1	C23H20O13	C_22 H_19 O_13 C13_1							5.79178e+06				7.07838e+06							8248109	6.68556e+06	7.45725e+06
C_21 H_19 O_12 N_3	C21H19N3O12	C_21 H_18 O_12 N_3
C_26 H_19 O_10 N_1	C26H19NO10	C_26 H_18 O_10 N_1											3.41451e+06
C_23 H_23 O_10 N_1 S_1	C23H23NO10S	C_23 H_22 O_10 N_1 S_1
C_26 H_20 O_10 C13_1	C27H20O10	C_26 H_19 O_10 C13_1																		3.24792e+06
C_23 H_23 O_12 N_1	C23H23NO12	C_23 H_22 O_12 N_1							7430183				6787567							7.72792e+06	7.11974e+06	7.17053e+06
C_16 H_27 O_17 N_1	C16H27NO17	C_16 H_26 O_17 N_1
C_22 H_23 O_11 N_3	C22H23N3O11	C_22 H_22 O_11 N_3
C_27 H_23 O_9 N_1	C27H23NO9	C_27 H_22 O_9 N_1
C_27 H_24 O_9 C13_1	C28H24O9	C_27 H_23 O_9 C13_1
C_24 H_27 O_11 N_1	C24H27NO11	C_24 H_26 O_11 N_1							5865520				5272054							5.6144e+06	4443015	4.63307e+06	2975681			3109725
C_23 H_27 O_10 N_3	C23H27N3O10	C_23 H_26 O_10 N_3							3.6373e+06
C_32 H_28 O_3 N_1 P_1	C32H28NO3P	C_32 H_27 O_3 N_1 P_1
C_20 H_31 O_12 N_3	C20H31N3O12	C_20 H_30 O_12 N_3
C_25 H_31 O_10 N_1	C25H31NO10	C_25 H_30 O_10 N_1																		3.13428e+06
C_18 H_35 O_15 N_1	C18H35NO15	C_18 H_34 O_15 N_1
C_29 H_32 O_5 N_1 P_1	C29H32NO5P	C_29 H_31 O_5 N_1 P_1
C_25 H_32 O_10 C13_1	C26H32O10	C_25 H_31 O_10 C13_1			9092963	2896133			6342715				5288447						4.29296e+06	4.95085e+06	4.63349e+06	4069878			4733933	6.33533e+06
C_33 H_32 O_2 N_1 P_1	C33H32NO2P	C_33 H_31 O_2 N_1 P_1
C_26 H_35 O_9 N_1	C26H35NO9	C_26 H_34 O_9 N_1
C_26 H_36 O_9 C13_1	C27H36O9	C_26 H_35 O_9 C13_1		3273300	8.8595e+06	5.07521e+06	5.29322e+06	6348066	6.4185e+06			3.88685e+06	4858374	3706605		3.59151e+06			6.69117e+06	4.67029e+06	5260184	3944958			5.75589e+06	6.21655e+06
C_37 H_31 O_1 N_1	C37H31NO	C_37 H_30 O_1 N_1
C_25 H_35 O_8 N_3	C25H35N3O8	C_25 H_34 O_8 N_3
C_34 H_36 O_1 N_1 P_1	C34H36NOP	C_34 H_35 O_1 N_1 P_1
C_27 H_40 O_8 C13_1	C28H40O8	C_27 H_39 O_8 C13_1	5321121	6.25724e+06	5.17924e+06	13734152	12870822	8.31824e+06	1.5569e+07	10661967	7.86681e+06	6.6578e+06	13263373	8173294	5.46338e+06	9.27676e+06	7.19267e+06	5567895	13003112	1.22131e+07	7.07472e+06	10930694	5.04725e+06	5944279	7898101	6527857
C_32 H_44 O_2 N_1 P_1	C32H44NO2P	C_32 H_43 O_2 N_1 P_1
C_28 H_44 O_7 C13_1	C29H44O7	C_28 H_43 O_7 C13_1	6.01539e+06	6.65455e+06		7336202	6.94801e+06	7.45808e+06	6060119	5619793	6.06457e+06	6.17447e+06	4413972	5.46379e+06	4541780	3964254			6.86731e+06	4.61501e+06	3939239	4125198		3.3679e+06	3671033
C_24 H_47 O_8 N_3	C24H47N3O8	C_24 H_46 O_8 N_3
C_29 H_48 O_6 C13_1	C30H48O6	C_29 H_47 O_6 C13_1		3.92457e+06		3.03745e+06					3.72371e+06				3.61609e+06
C_25 H_51 O_7 N_3	C25H51N3O7	C_25 H_50 O_7 N_3
C_25 H_51 O_7 N_3	C25H51N3O7	C_25 H_50 O_7 N_3
C_21 H_14 O_11 S_2	C21H14O11S2	C_21 H_13 O_11 S_2
C_14 H_18 O_16 S_2	C14H18O16S2	C_14 H_17 O_16 S_2			3758018
C_24 H_10 O_13	C24H10O13	C_24 H_9 O_13
C_21 H_14 O_13 S_1	C21H14O13S	C_21 H_13 O_13 S_1							3889416				3715742							3990533
C_25 H_14 O_10 S_1	C25H14O10S	C_25 H_13 O_10 S_1
C_21 H_14 O_15	C21H14O15	C_21 H_13 O_15																		3685385		3015338
C_29 H_15 O_5 S_1 P_1	C29H15O5PS	C_29 H_14 O_5 S_1 P_1
C_29 H_14 O_7 S_1	C29H14O7S	C_29 H_13 O_7 S_1
C_25 H_14 O_12	C25H14O12	C_25 H_13 O_12							5.25954e+06				6660773							8.98152e+06	5.5696e+06	6.29829e+06
C_22 H_18 O_12 S_1	C22H18O12S	C_22 H_17 O_12 S_1							7.27477e+06				7.02941e+06							8776717	6702145	7432878
C_19 H_22 O_12 S_2	C19H22O12S2	C_19 H_21 O_12 S_2
C_29 H_14 O_9	C29H14O9	C_29 H_13 O_9
C_26 H_18 O_9 S_1	C26H18O9S	C_26 H_17 O_9 S_1							3252501											3269649		3.59903e+06
C_22 H_18 O_14	C22H18O14	C_22 H_17 O_14							13529366				17007273							22486033	18121796	17975986				3.30342e+06		5.74218e+06
C_19 H_22 O_14 S_1	C19H22O14S	C_19 H_21 O_14 S_1
C_28 H_14 O_8 N_2	C28H14N2O8	C_28 H_13 O_8 N_2
C_30 H_18 O_6 S_1	C30H18O6S	C_30 H_17 O_6 S_1
C_26 H_18 O_11	C26H18O11	C_26 H_17 O_11							1.03099e+07				9786028							13450261	7816264	10771125
C_23 H_22 O_11 S_1	C23H22O11S	C_23 H_21 O_11 S_1							7.86051e+06				6.10782e+06							8252438	6.57927e+06	5710518
C_20 H_26 O_11 S_2	C20H26O11S2	C_20 H_25 O_11 S_2
C_16 H_26 O_16 S_1	C16H26O16S	C_16 H_25 O_16 S_1
C_25 H_18 O_10 N_2	C25H18N2O10	C_25 H_17 O_10 N_2
C_30 H_18 O_8	C30H18O8	C_30 H_17 O_8																	5.40515e+06
C_16 H_27 O_16 P_1	C16H27O16P	C_16 H_26 O_16 P_1
C_23 H_22 O_13	C23H22O13	C_23 H_21 O_13			6.05793e+06	3.33445e+06			27054367				27345583			3.64893e+06	3.30977e+06	4412928	4.78051e+06	34020378	28443724	27364026	6.81069e+06	4871247	5260367	9640958		8.70769e+06
C_20 H_26 O_13 S_1	C20H26O13S	C_20 H_25 O_13 S_1
C_35 H_14 O_1 N_4	C35H14N4O	C_35 H_13 O_1 N_4
C_22 H_22 O_12 N_2	C22H22N2O12	C_22 H_21 O_12 N_2							4.02154e+06											3.95369e+06	3319887
C_27 H_22 O_10	C27H22O10	C_27 H_21 O_10				3780914			1.00109e+07	4.23947e+06			8946355			3.47895e+06			3.7094e+06	1.0452e+07	6894672	9956029	3.46221e+06			3.456e+06
C_24 H_26 O_10 S_1	C24H26O10S	C_24 H_25 O_10 S_1							4.86429e+06				3797684							3904542		4043454
C_28 H_26 O_7 S_1	C28H26O7S	C_28 H_25 O_7 S_1
C_24 H_26 O_12	C24H26O12	C_24 H_25 O_12			17219539	5927219	4.44336e+06	3.60992e+06	27021608	5.41503e+06	3396052		22495927	3.65339e+06	3579281	5.55357e+06	4.54062e+06	5.42055e+06	7584223	28056610	22676563	24251074	7.26945e+06	5313621	1.12241e+07	14527492		1.03051e+07
C_21 H_30 O_12 S_1	C21H30O12S	C_21 H_29 O_12 S_1							4299049
C_23 H_26 O_11 N_2	C23H26N2O11	C_23 H_25 O_11 N_2							4407595				3.18534e+06							4926501	4.33877e+06	3.58471e+06
C_21 H_31 O_12 P_1	C21H31O12P	C_21 H_30 O_12 P_1
C_28 H_26 O_9	C28H26O9	C_28 H_25 O_9					3.64464e+06		6177068	4128883			5.56102e+06						3191265	6593574	5035095	5.80679e+06
C_25 H_30 O_9 S_1	C25H30O9S	C_25 H_29 O_9 S_1
C_21 H_30 O_14	C21H30O14	C_21 H_29 O_14
C_22 H_26 O_10 N_4	C22H26N4O10	C_22 H_25 O_10 N_4
C_15 H_30 O_15 N_4	C15H30N4O15	C_15 H_29 O_15 N_4
C_18 H_35 O_14 P_1	C18H35O14P	C_18 H_34 O_14 P_1
C_25 H_30 O_11	C25H30O11	C_25 H_29 O_11	4088242	4.12937e+06	33718232	8.34386e+06	8049887	6.67987e+06	23351601	6414452	4432341	4.41529e+06	18850494	5.69934e+06	3.27208e+06	5627302	4819156	7042569	1.22004e+07	21273642	19186780	18500297	7.00731e+06	6874202	16860247	19483659		1.37949e+07
C_22 H_34 O_11 S_1	C22H34O11S	C_22 H_33 O_11 S_1
C_33 H_31 O_1 S_1 P_1	C33H31OPS	C_33 H_30 O_1 S_1 P_1
C_24 H_30 O_10 N_2	C24H30N2O10	C_24 H_29 O_10 N_2
C_29 H_30 O_8	C29H30O8	C_29 H_29 O_8																	3899878
C_26 H_34 O_8 S_1	C26H34O8S	C_26 H_33 O_8 S_1
C_23 H_30 O_9 N_4	C23H30N4O9	C_23 H_29 O_9 N_4
C_16 H_34 O_14 N_4	C16H34N4O14	C_16 H_33 O_14 N_4
C_21 H_34 O_12 N_2	C21H34N2O12	C_21 H_33 O_12 N_2
C_26 H_34 O_10	C26H34O10	C_26 H_33 O_10	6044083	8211037	40173532	12988726	1.30265e+07	1.22996e+07	23908666	10129525	8002006	6.41618e+06	19301062	8435472	5461399	9141673	7.53276e+06	8.63182e+06	17132008	19831859	18146403	1.70585e+07	9.06351e+06	8447071	22291547	21523472		13123200
C_27 H_30 O_6 N_4	C27H30N4O6	C_27 H_29 O_6 N_4
C_23 H_38 O_10 S_1	C23H38O10S	C_23 H_37 O_10 S_1
C_32 H_30 O_4 N_2	C32H30N2O4	C_32 H_29 O_4 N_2
C_23 H_39 O_10 P_1	C23H39O10P	C_23 H_38 O_10 P_1
C_30 H_34 O_7	C30H34O7	C_30 H_33 O_7
C_24 H_34 O_8 N_4	C24H34N4O8	C_24 H_33 O_8 N_4
C_27 H_38 O_9	C27H38O9	C_27 H_37 O_9	1.09388e+07	11967069	27066335	16601400	18523363	17501508	20894019	1.42993e+07	12888535	1.04262e+07	17662669	11515665	9203097	11074988	9556189	9.44693e+06	21809645	16956476	15926378	1.65998e+07	8.28527e+06	9274468	20030558	1.6125e+07		8535686
C_24 H_42 O_11	C24H42O11	C_24 H_41 O_11
C_25 H_38 O_7 N_4	C25H38N4O7	C_25 H_37 O_7 N_4
C_26 H_40 O_8 C13_2	C28H40O8	C_26 H_39 O_8 C13_2
C_28 H_42 O_8	C28H42O8	C_28 H_41 O_8	11594164	1.50063e+07	9.55594e+06	18125114	20235494	17837380	16978252	17248376	14379480	13002556	1.48528e+07	13326098	1.15173e+07	12639663	8.33559e+06	6428183	18090483	14687300	1.09702e+07	12544737	7.16297e+06	9466985	13100130	9.90313e+06		4427404
C_25 H_46 O_10	C25H46O10	C_25 H_45 O_10
C_29 H_46 O_7	C29H46O7	C_29 H_45 O_7	7559605	9.86992e+06		1.10554e+07	11003112	11783494	7815510	9.79366e+06	1.05702e+07	8.3536e+06	5.93583e+06	8.79592e+06	8.36342e+06	8068530	4417766	3.72278e+06	9673208	8105037	4.46579e+06	7539433		4754543	5.3546e+06	4129827
C_35 H_42 O_1 N_2	C35H42N2O	C_35 H_41 O_1 N_2
C_30 H_50 O_6	C30H50O6	C_30 H_49 O_6		3288670		3.59046e+06	3.72862e+06			3565691	4276698				3.1953e+06
C_19 H_13 O_14 N_3	C19H13N3O14	C_19 H_12 O_14 N_3
C_24 H_13 O_12 N_1	C24H13NO12	C_24 H_12 O_12 N_1
C_21 H_17 O_12 N_1 S_1	C21H17NO12S	C_21 H_16 O_12 N_1 S_1
C_24 H_14 O_12 C13_1	C25H14O12	C_24 H_13 O_12 C13_1
C_21 H_18 O_12 S_1 C13_1	C22H18O12S	C_21 H_17 O_12 S_1 C13_1
C_21 H_17 O_14 N_1	C21H17NO14	C_21 H_16 O_14 N_1																		3237113
C_21 H_18 O_14 C13_1	C22H18O14	C_21 H_17 O_14 C13_1											4.32216e+06							4.83455e+06	4283667	4.51163e+06
C_25 H_17 O_11 N_1	C25H17NO11	C_25 H_16 O_11 N_1							3.47394e+06				3885934							4277500	3936533	4.314e+06
C_22 H_21 O_11 N_1 S_1	C22H21NO11S	C_22 H_20 O_11 N_1 S_1							3.7668e+06											3342589
C_25 H_18 O_11 C13_1	C26H18O11	C_25 H_17 O_11 C13_1																		4096254		3541901
C_24 H_17 O_10 N_3	C24H17N3O10	C_24 H_16 O_10 N_3
C_22 H_21 O_13 N_1	C22H21NO13	C_22 H_20 O_13 N_1							5265944				5.17413e+06							7187713	4871449	5864336
C_29 H_18 O_8 C13_1	C30H18O8	C_29 H_17 O_8 C13_1
C_21 H_21 O_12 N_3	C21H21N3O12	C_21 H_20 O_12 N_3
C_26 H_21 O_10 N_1	C26H21NO10	C_26 H_20 O_10 N_1							3.70742e+06				4473717							4.22836e+06	3.89456e+06	4082579
C_23 H_25 O_10 N_1 S_1	C23H25NO10S	C_23 H_24 O_10 N_1 S_1
C_25 H_21 O_9 N_3	C25H21N3O9	C_25 H_20 O_9 N_3																		3144967
C_23 H_25 O_12 N_1	C23H25NO12	C_23 H_24 O_12 N_1							7004705				5735289							6.84366e+06	5.86269e+06	5565336	3443922	3.07837e+06
C_23 H_26 O_12 C13_1	C24H26O12	C_23 H_25 O_12 C13_1			3237960				7868963				6062971							7019787	6952226	6.36406e+06			3.63846e+06	4.23032e+06
C_22 H_25 O_11 N_3	C22H25N3O11	C_22 H_24 O_11 N_3							3.25687e+06
C_27 H_25 O_9 N_1	C27H25NO9	C_27 H_24 O_9 N_1																			2.82346e+06
C_24 H_29 O_11 N_1	C24H29NO11	C_24 H_28 O_11 N_1							4743722				4.7072e+06								4007208
C_28 H_30 O_6 N_1 P_1	C28H30NO6P	C_28 H_29 O_6 N_1 P_1
C_24 H_30 O_11 C13_1	C25H30O11	C_24 H_29 O_11 C13_1			9085004			3.53418e+06	6402604				5415810						3.86315e+06	5391636	5.0906e+06	5223329		3.04049e+06	5567683	4.54367e+06		3.79472e+06
C_23 H_29 O_10 N_3	C23H29N3O10	C_23 H_28 O_10 N_3
C_20 H_33 O_12 N_3	C20H33N3O12	C_20 H_32 O_12 N_3
C_25 H_33 O_10 N_1	C25H33NO10	C_25 H_32 O_10 N_1											2870151									3310503
C_25 H_34 O_10 C13_1	C26H34O10	C_25 H_33 O_10 C13_1			1.04039e+07	3622247	3947808	3.356e+06	6.8245e+06	3.45411e+06			4973449						4043376	5692700	5053745	5393321			6.01415e+06	6.11449e+06		4.5361e+06
C_24 H_33 O_9 N_3	C24H33N3O9	C_24 H_32 O_9 N_3
C_33 H_34 O_2 N_1 P_1	C33H34NO2P	C_33 H_33 O_2 N_1 P_1
C_26 H_37 O_9 N_1	C26H37NO9	C_26 H_36 O_9 N_1
C_26 H_38 O_9 C13_1	C27H38O9	C_26 H_37 O_9 C13_1		4203109	7.25e+06	4706665	4.66461e+06	5655909	6562366	4055198			5677968			3.90707e+06	3352922		6.40882e+06	5553445	4.6503e+06	4158385			6.23124e+06	5614784
C_34 H_38 O_1 N_1 P_1	C34H38NOP	C_34 H_37 O_1 N_1 P_1
C_28 H_46 O_7 C13_1	C29H46O7	C_28 H_45 O_7 C13_1	3.31617e+06				4.45572e+06	4748647		3336353				3524407					3.61331e+06
C_28 H_49 O_5 N_3	C28H49N3O5	C_28 H_48 O_5 N_3
C_23 H_9 O_10 S_1 P_1	C23H9O10PS	C_23 H_8 O_10 S_1 P_1
C_20 H_12 O_14 S_1	C20H12O14S	C_20 H_11 O_14 S_1
C_24 H_12 O_11 S_1	C24H12O11S	C_24 H_11 O_11 S_1
C_20 H_12 O_16	C20H12O16	C_20 H_11 O_16																	3031770
C_21 H_16 O_11 S_2	C21H16O11S2	C_21 H_15 O_11 S_2
C_28 H_13 O_6 S_1 P_1	C28H13O6PS	C_28 H_12 O_6 S_1 P_1
C_14 H_20 O_16 S_2	C14H20O16S2	C_14 H_19 O_16 S_2
C_32 H_12 O_3 S_2	C32H12O3S2	C_32 H_11 O_3 S_2
C_17 H_17 O_16 P_1	C17H17O16P	C_17 H_16 O_16 P_1
C_24 H_12 O_13	C24H12O13	C_24 H_11 O_13											3949605							3.88655e+06		4543573
C_21 H_16 O_13 S_1	C21H16O13S	C_21 H_15 O_13 S_1							4.45107e+06				4787238							6.6022e+06	4597206	4129878
C_28 H_12 O_10	C28H12O10	C_28 H_11 O_10
C_25 H_16 O_10 S_1	C25H16O10S	C_25 H_15 O_10 S_1
C_21 H_16 O_15	C21H16O15	C_21 H_15 O_15							3.84691e+06				6.12459e+06							6.76195e+06	6.41583e+06	6548570
C_33 H_16 O_2 S_2	C33H16O2S2	C_33 H_15 O_2 S_2
C_18 H_21 O_15 P_1	C18H21O15P	C_18 H_20 O_15 P_1
C_25 H_16 O_12	C25H16O12	C_25 H_15 O_12							8.83994e+06				11191340							1.40324e+07	8.95945e+06	11431005
C_22 H_20 O_12 S_1	C22H20O12S	C_22 H_19 O_12 S_1							9.04474e+06				7926829							9.44074e+06	7.13264e+06	6487134
C_19 H_24 O_12 S_2	C19H24O12S2	C_19 H_23 O_12 S_2
C_24 H_16 O_11 N_2	C24H16N2O11	C_24 H_15 O_11 N_2							3246857
C_29 H_16 O_9	C29H16O9	C_29 H_15 O_9																				3345504
C_15 H_25 O_17 P_1	C15H25O17P	C_15 H_24 O_17 P_1
C_22 H_20 O_14	C22H20O14	C_22 H_19 O_14			4057269				1.6307e+07				20071472							26648036	22660577	20728930	5373267	3.63761e+06	3061027	5.50023e+06		7.82738e+06
C_19 H_24 O_14 S_1	C19H24O14S	C_19 H_23 O_14 S_1
C_28 H_16 O_8 N_2	C28H16N2O8	C_28 H_15 O_8 N_2			2.88172e+06
C_23 H_25 O_9 S_1 P_1	C23H25O9PS	C_23 H_24 O_9 S_1 P_1
C_26 H_20 O_11	C26H20O11	C_26 H_19 O_11							13341455	3.40397e+06		2.88246e+06	12379187			3274309				1.649e+07	10749412	1.41426e+07
C_23 H_24 O_11 S_1	C23H24O11S	C_23 H_23 O_11 S_1							7.85282e+06				4748340						3078886	6.72714e+06	6063589	5.15594e+06
C_25 H_20 O_10 N_2	C25H20N2O10	C_25 H_19 O_10 N_2
C_30 H_20 O_8	C30H20O8	C_30 H_19 O_8																	7.94494e+06
C_16 H_29 O_16 P_1	C16H29O16P	C_16 H_28 O_16 P_1
C_23 H_24 O_13	C23H24O13	C_23 H_23 O_13			11157689	4114834	2791768		27153173				24626231			3669575		5.49453e+06	5.30711e+06	31972844	26625512	25693289	6282584	4683120	7.77553e+06	1.16279e+07		9985979
C_22 H_24 O_12 N_2	C22H24N2O12	C_22 H_23 O_12 N_2											3.55846e+06							4.08318e+06	3.74526e+06
C_20 H_29 O_13 P_1	C20H29O13P	C_20 H_28 O_13 P_1
C_27 H_24 O_10	C27H24O10	C_27 H_23 O_10		3.45355e+06		4.0493e+06	4.2182e+06		1.1744e+07	3999936	3930635		10630202	3.67804e+06		5500488		3.18029e+06	5.47095e+06	1.38276e+07	8.57444e+06	1.09805e+07	3685722	3028338	3.64676e+06	4.09327e+06
C_24 H_28 O_10 S_1	C24H28O10S	C_24 H_27 O_10 S_1				3.03349e+06			5.00611e+06				4127803								3747308	3239021
C_21 H_32 O_10 S_2	C21H32O10S2	C_21 H_31 O_10 S_2
C_26 H_24 O_9 N_2	C26H24N2O9	C_26 H_23 O_9 N_2
C_28 H_28 O_7 S_1	C28H28O7S	C_28 H_27 O_7 S_1
C_24 H_28 O_12	C24H28O12	C_24 H_27 O_12	3.16053e+06	4525676	26116285	6298004	4.26121e+06	5.86688e+06	26858270	5505217	3.57838e+06	3.49174e+06	21636158	3565396		4734538	4.18452e+06	5109506	8272621	25026036	22021615	22334577	7535965	5680501	1.43947e+07	17780055		14376897
C_21 H_32 O_12 S_1	C21H32O12S	C_21 H_31 O_12 S_1			2.8551e+06
C_32 H_29 O_2 S_1 P_1	C32H29O2PS	C_32 H_28 O_2 S_1 P_1
C_23 H_28 O_11 N_2	C23H28N2O11	C_23 H_27 O_11 N_2							3609376				3.43968e+06							3827191
C_21 H_33 O_12 P_1	C21H33O12P	C_21 H_32 O_12 P_1
C_28 H_28 O_9	C28H28O9	C_28 H_27 O_9					3.03241e+06	3456386	6497057	3872961	3234316		5.67815e+06						4379375	5.28742e+06	4986355	5.3198e+06			3056940
C_25 H_32 O_9 S_1	C25H32O9S	C_25 H_31 O_9 S_1							3615522													3.17349e+06
C_22 H_28 O_10 N_4	C22H28N4O10	C_22 H_27 O_10 N_4
C_15 H_32 O_15 N_4	C15H32N4O15	C_15 H_31 O_15 N_4			3.79104e+06
C_29 H_32 O_6 S_1	C29H32O6S	C_29 H_31 O_6 S_1
C_25 H_32 O_11	C25H32O11	C_25 H_31 O_11	4209111	5782124	40026306	1.00356e+07	8844636	8330627	25154342	7168194	5.29051e+06	4.59562e+06	19760198	6162261	3149351	6.81121e+06	5.2413e+06	7.52615e+06	1.19467e+07	20880893	1.62217e+07	17919096	8.58864e+06	7.12025e+06	20940079	23883101		16031687
C_22 H_36 O_11 S_1	C22H36O11S	C_22 H_35 O_11 S_1
C_33 H_32 O_3 S_1	C33H32O3S	C_33 H_31 O_3 S_1
C_22 H_37 O_11 P_1	C22H37O11P	C_22 H_36 O_11 P_1
C_29 H_32 O_8	C29H32O8	C_29 H_31 O_8		3031660	3.53504e+06	3.83119e+06							3090504						4190964	3.88454e+06
C_26 H_36 O_8 S_1	C26H36O8S	C_26 H_35 O_8 S_1
C_23 H_32 O_9 N_4	C23H32N4O9	C_23 H_31 O_9 N_4
C_26 H_36 O_10	C26H36O10	C_26 H_35 O_10	5904856	7.10513e+06	34341062	12530071	1.21255e+07	12807556	21140271	9.89204e+06	7.02721e+06	6510499	1.64998e+07	7.59996e+06	5848618	8625744	6750676	7345931	1.66571e+07	1.64818e+07	14378494	1.52649e+07	8.06026e+06	8.57434e+06	21636402	18648418		13361101
C_23 H_41 O_10 P_1	C23H41O10P	C_23 H_40 O_10 P_1
C_30 H_36 O_7	C30H36O7	C_30 H_35 O_7		3721836					3392307	3.45517e+06									3.53868e+06
C_24 H_36 O_8 N_4	C24H36N4O8	C_24 H_35 O_8 N_4
C_27 H_40 O_9	C27H40O9	C_27 H_39 O_9	7.21148e+06	8.62884e+06	1.63105e+07	1.23253e+07	13608288	14413189	1.42344e+07	11538629	10504718	7.73111e+06	12584019	8496984	6.84395e+06	9.16232e+06	6.19362e+06	6.55541e+06	15919867	1.19926e+07	1.12655e+07	1.24878e+07	5.7194e+06	6751621	1.53122e+07	1.14968e+07		6.78293e+06
C_26 H_40 O_8 N_2	C26H40N2O8	C_26 H_39 O_8 N_2
C_24 H_44 O_11	C24H44O11	C_24 H_43 O_11
C_23 H_44 O_10 N_2	C23H44N2O10	C_23 H_43 O_10 N_2											3.18985e+06				4.20707e+06
C_28 H_44 O_8	C28H44O8	C_28 H_43 O_8	7.37942e+06	8.66571e+06	4251854	8.76585e+06	1.03069e+07	11218310	8.80314e+06	8.49121e+06	7.3508e+06	7.17405e+06	7.20598e+06	7350105	6536751	5.62748e+06	4803037	3991316	10033920	6970902	6874637	7015568	3.57925e+06	4431242	6620474	4072815
C_29 H_48 O_7	C29H48O7	C_29 H_47 O_7	3465690	3592813		4.32169e+06		4.04826e+06	3.70772e+06	3.40398e+06	5.098e+06				3403313				4043525	4.54198e+06
C_28 H_48 O_6 N_2	C28H48N2O6	C_28 H_47 O_6 N_2	3011034																3.17005e+06
C_27 H_48 O_5 N_4	C27H48N4O5	C_27 H_47 O_5 N_4
C_30 H_52 O_6	C30H52O6	C_30 H_51 O_6
C_34 H_53 O_1 P_1	C34H53OP	C_34 H_52 O_1 P_1
C_29 H_52 O_5 N_2	C29H52N2O5	C_29 H_51 O_5 N_2
C_34 H_72 N_2	C34H72N2	C_34 H_71 N_2
C_23 H_12 O_13 C13_1	C24H12O13	C_23 H_11 O_13 C13_1
C_24 H_15 O_12 N_1	C24H15NO12	C_24 H_14 O_12 N_1											2958571							3587779	3.36042e+06	3.51774e+06
C_21 H_19 O_12 N_1 S_1	C21H19NO12S	C_21 H_18 O_12 N_1 S_1
C_24 H_16 O_12 C13_1	C25H16O12	C_24 H_15 O_12 C13_1																		3.21504e+06		3235121
C_23 H_15 O_11 N_3	C23H15N3O11	C_23 H_14 O_11 N_3																				3.54027e+06
C_25 H_19 O_9 N_1 S_1	C25H19NO9S	C_25 H_18 O_9 N_1 S_1
C_21 H_19 O_14 N_1	C21H19NO14	C_21 H_18 O_14 N_1
C_21 H_20 O_14 C13_1	C22H20O14	C_21 H_19 O_14 C13_1							4770818				5678321							7.053e+06	4.14276e+06	5.41625e+06
C_25 H_19 O_11 N_1	C25H19NO11	C_25 H_18 O_11 N_1							5188612				4254962							6065867	4200108	5379383
C_24 H_19 O_10 N_3	C24H19N3O10	C_24 H_18 O_10 N_3							3763206				3.09784e+06							3.15976e+06
C_22 H_23 O_13 N_1	C22H23NO13	C_22 H_22 O_13 N_1							4465673				5.07826e+06							5545680	4556464	4.56428e+06
C_26 H_23 O_10 N_1	C26H23NO10	C_26 H_22 O_10 N_1											4252921							4654803	4.27384e+06	4.29395e+06
C_25 H_23 O_9 N_3	C25H23N3O9	C_25 H_22 O_9 N_3
C_23 H_27 O_12 N_1	C23H27NO12	C_23 H_26 O_12 N_1							5575698				4097277							5705432	4431543	3853635
C_23 H_28 O_12 C13_1	C24H28O12	C_23 H_27 O_12 C13_1			6832432				5866516				4797695							6938330	5981881	4.38816e+06				5.24236e+06		3.30352e+06
C_22 H_27 O_11 N_3	C22H27N3O11	C_22 H_26 O_11 N_3
C_27 H_27 O_9 N_1	C27H27NO9	C_27 H_26 O_9 N_1
C_24 H_31 O_11 N_1	C24H31NO11	C_24 H_30 O_11 N_1							4.49436e+06												3.00819e+06
C_17 H_35 O_16 N_1	C17H35NO16	C_17 H_34 O_16 N_1
C_24 H_32 O_11 C13_1	C25H32O11	C_24 H_31 O_11 C13_1			10780980				7.19363e+06				5.76845e+06						3.59513e+06	4923106	5.02547e+06	4.85102e+06			5.6703e+06	5.15635e+06		4.20465e+06
C_23 H_31 O_10 N_3	C23H31N3O10	C_23 H_30 O_10 N_3
C_32 H_32 O_3 N_1 P_1	C32H32NO3P	C_32 H_31 O_3 N_1 P_1
C_25 H_35 O_10 N_1	C25H35NO10	C_25 H_34 O_10 N_1
C_22 H_39 O_10 N_1 S_1	C22H39NO10S	C_22 H_38 O_10 N_1 S_1
C_24 H_35 O_9 N_3	C24H35N3O9	C_24 H_34 O_9 N_3
C_33 H_36 O_2 N_1 P_1	C33H36NO2P	C_33 H_35 O_2 N_1 P_1
C_26 H_40 O_9 C13_1	C27H40O9	C_26 H_39 O_9 C13_1			5.02611e+06	4221384	4.53571e+06	4.77943e+06	4.00901e+06	3449067			3.63036e+06			2.98154e+06			5.23558e+06	4163315	3.64104e+06				4.30634e+06	3440142
C_34 H_40 O_1 N_1 P_1	C34H40NOP	C_34 H_39 O_1 N_1 P_1
C_27 H_44 O_8 C13_1	C28H44O8	C_27 H_43 O_8 C13_1				4.58593e+06	3.04067e+06
C_24 H_47 O_10 N_1	C24H47NO10	C_24 H_46 O_10 N_1
C_28 H_47 O_7 N_1	C28H47NO7	C_28 H_46 O_7 N_1
C_27 H_47 O_6 N_3	C27H47N3O6	C_27 H_46 O_6 N_3
C_20 H_14 O_12 S_2	C20H14O12S2	C_20 H_13 O_12 S_2
C_23 H_10 O_14	C23H10O14	C_23 H_9 O_14
C_20 H_14 O_14 S_1	C20H14O14S	C_20 H_13 O_14 S_1
C_27 H_10 O_11	C27H10O11	C_27 H_9 O_11
C_24 H_14 O_11 S_1	C24H14O11S	C_24 H_13 O_11 S_1																		3.20195e+06
C_28 H_15 O_6 S_1 P_1	C28H15O6PS	C_28 H_14 O_6 S_1 P_1
C_32 H_14 O_3 S_2	C32H14O3S2	C_32 H_13 O_3 S_2
C_17 H_19 O_16 P_1	C17H19O16P	C_17 H_18 O_16 P_1
C_24 H_14 O_13	C24H14O13	C_24 H_13 O_13							5530858				7.51351e+06							9076642	6588263	7.74912e+06
C_21 H_18 O_13 S_1	C21H18O13S	C_21 H_17 O_13 S_1							6350059				6550951							7126947	5338984	5.6704e+06
C_28 H_14 O_10	C28H14O10	C_28 H_13 O_10
C_25 H_18 O_10 S_1	C25H18O10S	C_25 H_17 O_10 S_1							4.20171e+06											3.59005e+06		3.60602e+06
C_21 H_18 O_15	C21H18O15	C_21 H_17 O_15							5.04344e+06				8893866							1.02809e+07	8.71409e+06	8.41677e+06						3.54124e+06
C_29 H_19 O_5 S_1 P_1	C29H19O5PS	C_29 H_18 O_5 S_1 P_1
C_18 H_23 O_15 P_1	C18H23O15P	C_18 H_22 O_15 P_1
C_25 H_18 O_12	C25H18O12	C_25 H_17 O_12							1.49148e+07				16410029							19824554	1.43051e+07	17288709				3.77205e+06
C_22 H_22 O_12 S_1	C22H22O12S	C_22 H_21 O_12 S_1							6685940				7538094							9645995	6846319	7.36001e+06
C_19 H_26 O_12 S_2	C19H26O12S2	C_19 H_25 O_12 S_2
C_24 H_18 O_11 N_2	C24H18N2O11	C_24 H_17 O_11 N_2
C_29 H_18 O_9	C29H18O9	C_29 H_17 O_9																		3.0412e+06
C_26 H_22 O_9 S_1	C26H22O9S	C_26 H_21 O_9 S_1							3123447													3.71866e+06
C_22 H_22 O_14	C22H22O14	C_22 H_21 O_14			6.11164e+06				18756855				20243889							26189743	22103922	21122569	4791906		3149303	6831766		8.46668e+06
C_34 H_14 O_2 N_4	C34H14N4O2	C_34 H_13 O_2 N_4
C_21 H_22 O_13 N_2	C21H22N2O13	C_21 H_21 O_13 N_2
C_19 H_27 O_14 P_1	C19H27O14P	C_19 H_26 O_14 P_1
C_26 H_22 O_11	C26H22O11	C_26 H_21 O_11		3025527		4565487	3565008		17577211	5.54011e+06			16016820	3784599	2907825	4323049		3.50002e+06	4.39396e+06	18595762	1.45755e+07	17231372	3978852	4290185	4136441	5088921		3768574
C_23 H_26 O_11 S_1	C23H26O11S	C_23 H_25 O_11 S_1							5.95686e+06				4.13228e+06							6.67231e+06	3692406	4.08117e+06
C_25 H_22 O_10 N_2	C25H22N2O10	C_25 H_21 O_10 N_2							3.21869e+06
C_30 H_22 O_8	C30H22O8	C_30 H_21 O_8																				3.25582e+06
C_23 H_26 O_13	C23H26O13	C_23 H_25 O_13			1.70725e+07	4.10469e+06			23926017	3242251			21480887			3.79671e+06		4.78412e+06	4.566e+06	24895415	21743481	22547985	6.90545e+06	5494412	9.39775e+06	12906140		11165953
C_17 H_34 O_13 S_2	C17H34O13S2	C_17 H_33 O_13 S_2
C_24 H_31 O_8 S_1 P_1	C24H31O8PS	C_24 H_30 O_8 S_1 P_1
C_22 H_26 O_12 N_2	C22H26N2O12	C_22 H_25 O_12 N_2
C_20 H_31 O_13 P_1	C20H31O13P	C_20 H_30 O_13 P_1																	3123184
C_27 H_26 O_10	C27H26O10	C_27 H_25 O_10	3291642	3832439		3.87736e+06	4.58901e+06		1.16298e+07	5.1346e+06	4.65773e+06	3.1785e+06	9.67212e+06	4069272	3.35429e+06	4560620	3.18944e+06	3233785	8178672	1.24682e+07	9.1319e+06	9915924	4275817		4.8471e+06	4.69981e+06
C_24 H_30 O_10 S_1	C24H30O10S	C_24 H_29 O_10 S_1							4328709				4.15072e+06							3.93209e+06		3.24968e+06
C_28 H_31 O_5 S_1 P_1	C28H31O5PS	C_28 H_30 O_5 S_1 P_1
C_21 H_32 O_11 S_1 O18_1	C21H32O12S	C_21 H_31 O_11 S_1 O18_1			4.97091e+06
C_24 H_30 O_12	C24H30O12	C_24 H_29 O_12		3.28972e+06	30015907	5.04882e+06	3.26805e+06	4961728	24122634	4.89294e+06	3217985		19301823			4.79614e+06	3201732	5789692	9.24363e+06	22699967	18376577	17944088	7.27409e+06	5.33467e+06	1.57793e+07	17469090		14500103
C_21 H_34 O_12 S_1	C21H34O12S	C_21 H_33 O_12 S_1
C_23 H_30 O_11 N_2	C23H30N2O11	C_23 H_29 O_11 N_2
C_32 H_30 O_4 S_1	C32H30O4S	C_32 H_29 O_4 S_1
C_28 H_30 O_9	C28H30O9	C_28 H_29 O_9		3.75257e+06	3879332	4884978	3.89679e+06	4851136	7599373	4886797	4.46931e+06	3.22663e+06	5551554	4.00169e+06	3036854	4.15717e+06	3139270		5.29919e+06	6.91399e+06	5.34311e+06	6.54083e+06			3.80467e+06	4.25949e+06
C_25 H_34 O_9 S_1	C25H34O9S	C_25 H_33 O_9 S_1											3.1001e+06
C_22 H_30 O_10 N_4	C22H30N4O10	C_22 H_29 O_10 N_4
C_15 H_34 O_15 N_4	C15H34N4O15	C_15 H_33 O_15 N_4			4055462
C_33 H_26 O_2 N_4	C33H26N4O2	C_33 H_25 O_2 N_4
C_25 H_34 O_11	C25H34O11	C_25 H_33 O_11	4661755	5.44217e+06	33063335	9355763	7321046	7122369	20124946	6.82625e+06	5057090	4.69402e+06	17581510	5.28988e+06	3.23961e+06	6.2707e+06	5.07566e+06	6.73997e+06	12454903	17678280	15869832	15502880	7.18398e+06	6944406	19637762	19689128		13205773
C_22 H_38 O_11 S_1	C22H38O11S	C_22 H_37 O_11 S_1
C_22 H_39 O_11 P_1	C22H39O11P	C_22 H_38 O_11 P_1
C_29 H_34 O_8	C29H34O8	C_29 H_33 O_8	3011067	3.23442e+06		4.94847e+06	5223895	5400001	4.6134e+06	5.46024e+06	4.96698e+06		4.23265e+06	3.64329e+06	3.74751e+06	3450610			5.36473e+06	4.51988e+06		4236835			3991044
C_26 H_38 O_8 S_1	C26H38O8S	C_26 H_37 O_8 S_1
C_23 H_34 O_9 N_4	C23H34N4O9	C_23 H_33 O_9 N_4
C_16 H_38 O_14 N_4	C16H38N4O14	C_16 H_37 O_14 N_4																	3482619
C_30 H_38 O_5 S_1	C30H38O5S	C_30 H_37 O_5 S_1
C_26 H_38 O_10	C26H38O10	C_26 H_37 O_10	4.95052e+06	6443640	19825067	9.44178e+06	9.03727e+06	9.23591e+06	14013723	7848207	7002691	4.6633e+06	1.12409e+07	6367132	5041850	6.11096e+06	6.38638e+06	7.25197e+06	13192188	1.15875e+07	12232591	1.10301e+07	4.47449e+06	6829723	15189510	12955310		8179987
C_23 H_43 O_10 P_1	C23H43O10P	C_23 H_42 O_10 P_1
C_30 H_38 O_7	C30H38O7	C_30 H_37 O_7	3.71763e+06	4.98342e+06		4.96281e+06	5273049	5.26688e+06	3974431		4.70279e+06	4452361		4939676	4128443	3.90527e+06			5.75795e+06	3.55324e+06		4677163
C_27 H_42 O_7 S_1	C27H42O7S	C_27 H_41 O_7 S_1
C_27 H_43 O_7 P_1	C27H43O7P	C_27 H_42 O_7 P_1
C_27 H_42 O_9	C27H42O9	C_27 H_41 O_9	5460476	6005368	6.11985e+06	7332342	8447450	9.01472e+06	9.38116e+06	5550352	6617668	4962314	6088148	5.6831e+06	5.347e+06	5.84063e+06		5171209	9792513	6.4143e+06	7190422	7085615		3514016	7497226	6078132
C_31 H_42 O_6	C31H42O6	C_31 H_41 O_6
C_24 H_46 O_11	C24H46O11	C_24 H_45 O_11											5.72361e+06	5.97187e+06	4.14483e+06	4171512	16138964			3946461			5602941	7034531			3.86132e+06		3768875
C_28 H_46 O_8	C28H46O8	C_28 H_45 O_8		3421816		4356600	4.23472e+06	4582852		3.47983e+06	3.95117e+06	3358732			3.62464e+06	4120313			4.27521e+06	3.65155e+06	3.1784e+06	3197495
C_27 H_46 O_7 N_2	C27H46N2O7	C_27 H_45 O_7 N_2
C_26 H_47 O_6 N_3 C13_1	C27H47N3O6	C_26 H_46 O_6 N_3 C13_1
C_29 H_50 O_7	C29H50O7	C_29 H_49 O_7
C_28 H_50 O_6 N_2	C28H50N2O6	C_28 H_49 O_6 N_2	3.16569e+06																		3.86653e+06
C_18 H_9 O_15 N_1 S_1	C18H9NO15S	C_18 H_8 O_15 N_1 S_1
C_23 H_13 O_11 N_1 S_1	C23H13NO11S	C_23 H_12 O_11 N_1 S_1
C_23 H_13 O_13 N_1	C23H13NO13	C_23 H_12 O_13 N_1
C_22 H_13 O_12 N_3	C22H13N3O12	C_22 H_12 O_12 N_3
C_20 H_18 O_15 C13_1	C21H18O15	C_20 H_17 O_15 C13_1
C_24 H_17 O_12 N_1	C24H17NO12	C_24 H_16 O_12 N_1							4.05245e+06				4763241							5.58094e+06	3.8339e+06	4.74287e+06
C_21 H_21 O_12 N_1 S_1	C21H21NO12S	C_21 H_20 O_12 N_1 S_1
C_24 H_18 O_12 C13_1	C25H18O12	C_24 H_17 O_12 C13_1							3676644				4310634							5955724	4.17183e+06	4.63228e+06
C_21 H_22 O_12 S_1 C13_1	C22H22O12S	C_21 H_21 O_12 S_1 C13_1							3363301				2974315							3494029
C_21 H_21 O_14 N_1	C21H21NO14	C_21 H_20 O_14 N_1																			3164213
C_21 H_22 O_14 C13_1	C22H22O14	C_21 H_21 O_14 C13_1							4476393				4775534							5943441	5.39244e+06	6.01878e+06
C_20 H_21 O_13 N_3	C20H21N3O13	C_20 H_20 O_13 N_3
C_25 H_21 O_11 N_1	C25H21NO11	C_25 H_20 O_11 N_1							6317547				4.99877e+06							6590611	5843000	5.39414e+06
C_22 H_25 O_11 N_1 S_1	C22H25NO11S	C_22 H_24 O_11 N_1 S_1
C_25 H_22 O_11 C13_1	C26H22O11	C_25 H_21 O_11 C13_1							4705773				3.87339e+06							5.31266e+06	4.33977e+06	5.13404e+06
C_24 H_21 O_10 N_3	C24H21N3O10	C_24 H_20 O_10 N_3																		2870421
C_22 H_25 O_13 N_1	C22H25NO13	C_22 H_24 O_13 N_1							4.14053e+06				4.77759e+06							4.56514e+06	4.69612e+06	4.14896e+06	2.95703e+06
C_22 H_26 O_13 C13_1	C23H26O13	C_22 H_25 O_13 C13_1			4491790				6.52645e+06				4253301							7069849	5.79795e+06	5.65629e+06				3.81523e+06
C_26 H_25 O_10 N_1	C26H25NO10	C_26 H_24 O_10 N_1							4.79384e+06				3551862							5173403	3645503
C_26 H_26 O_10 C13_1	C27H26O10	C_26 H_25 O_10 C13_1							4.22655e+06				3264120							3.70704e+06	3409984
C_25 H_25 O_9 N_3	C25H25N3O9	C_25 H_24 O_9 N_3							4.03711e+06
C_27 H_29 O_7 N_1 S_1	C27H29NO7S	C_27 H_28 O_7 N_1 S_1
C_23 H_29 O_12 N_1	C23H29NO12	C_23 H_28 O_12 N_1																		3.86166e+06	3594307
C_23 H_30 O_12 C13_1	C24H30O12	C_23 H_29 O_12 C13_1			8.15976e+06				6788603				4879996						3501170	5.39459e+06	4.6265e+06	4.1674e+06			3.69009e+06	4910917		4.86852e+06
C_22 H_29 O_11 N_3	C22H29N3O11	C_22 H_28 O_11 N_3
C_27 H_29 O_9 N_1	C27H29NO9	C_27 H_28 O_9 N_1
C_31 H_30 O_4 N_1 P_1	C31H30NO4P	C_31 H_29 O_4 N_1 P_1
C_27 H_30 O_9 C13_1	C28H30O9	C_27 H_29 O_9 C13_1
C_26 H_29 O_8 N_3	C26H29N3O8	C_26 H_28 O_8 N_3
C_24 H_33 O_11 N_1	C24H33NO11	C_24 H_32 O_11 N_1
C_23 H_33 O_10 N_3	C23H33N3O10	C_23 H_32 O_10 N_3
C_32 H_34 O_3 N_1 P_1	C32H34NO3P	C_32 H_33 O_3 N_1 P_1
C_25 H_37 O_10 N_1	C25H37NO10	C_25 H_36 O_10 N_1																	3388538
C_25 H_38 O_10 C13_1	C26H38O10	C_25 H_37 O_10 C13_1			5.31305e+06	3.08586e+06			4207116										3992699	3.82379e+06		4587255			4.02801e+06	3729232
C_22 H_41 O_12 N_1	C22H41NO12	C_22 H_40 O_12 N_1
C_33 H_38 O_2 N_1 P_1	C33H38NO2P	C_33 H_37 O_2 N_1 P_1
C_29 H_38 O_7 C13_1	C30H38O7	C_29 H_37 O_7 C13_1
C_26 H_41 O_9 N_1	C26H41NO9	C_26 H_40 O_9 N_1
C_26 H_42 O_9 C13_1	C27H42O9	C_26 H_41 O_9 C13_1						2945504																	3481202
C_34 H_42 O_1 N_1 P_1	C34H42NOP	C_34 H_41 O_1 N_1 P_1
C_23 H_46 O_11 C13_1	C24H46O11	C_23 H_45 O_11 C13_1															4.96315e+06
C_27 H_45 O_8 N_1	C27H45NO8	C_27 H_44 O_8 N_1
C_26 H_45 O_7 N_3	C26H45N3O7	C_26 H_44 O_7 N_3
C_28 H_49 O_7 N_1	C28H49NO7	C_28 H_48 O_7 N_1
C_27 H_49 O_6 N_3	C27H49N3O6	C_27 H_48 O_6 N_3
C_36 H_65 N_1	C36H65N	C_36 H_64 N_1
C_19 H_12 O_15 S_1	C19H12O15S	C_19 H_11 O_15 S_1
C_30 H_9 O_5 S_1 P_1	C30H9O5PS	C_30 H_8 O_5 S_1 P_1
C_26 H_8 O_12	C26H8O12	C_26 H_7 O_12
C_23 H_12 O_12 S_1	C23H12O12S	C_23 H_11 O_12 S_1
C_27 H_13 O_7 S_1 P_1	C27H13O7PS	C_27 H_12 O_7 S_1 P_1
C_23 H_12 O_14	C23H12O14	C_23 H_11 O_14											4.09987e+06
C_20 H_16 O_14 S_1	C20H16O14S	C_20 H_15 O_14 S_1																		3269983
C_27 H_12 O_11	C27H12O11	C_27 H_11 O_11
C_24 H_16 O_11 S_1	C24H16O11S	C_24 H_15 O_11 S_1							3.66868e+06											4.26634e+06		3.64739e+06
C_20 H_16 O_16	C20H16O16	C_20 H_15 O_16
C_21 H_20 O_11 S_2	C21H20O11S2	C_21 H_19 O_11 S_2
C_21 H_21 O_11 S_1 P_1	C21H21O11PS	C_21 H_20 O_11 S_1 P_1
C_28 H_16 O_8 S_1	C28H16O8S	C_28 H_15 O_8 S_1
C_24 H_16 O_13	C24H16O13	C_24 H_15 O_13							1.04752e+07				14337824							1.72036e+07	1.26507e+07	13963165
C_21 H_20 O_13 S_1	C21H20O13S	C_21 H_19 O_13 S_1							6.79701e+06				6268705							8163687	6.46987e+06	6221726
C_23 H_16 O_12 N_2	C23H16N2O12	C_23 H_15 O_12 N_2
C_28 H_16 O_10	C28H16O10	C_28 H_15 O_10											2969379							4387178		3.46717e+06
C_25 H_20 O_10 S_1	C25H20O10S	C_25 H_19 O_10 S_1							4261585				3649316							4.11889e+06	3.39173e+06	4.19626e+06
C_21 H_20 O_15	C21H20O15	C_21 H_19 O_15			3536502				7.78824e+06				10184484							12919147	10254578	1.00228e+07	2944871					4241972
C_36 H_16 O_2 S_1	C36H16O2S	C_36 H_15 O_2 S_1
C_22 H_25 O_10 S_1 P_1	C22H25O10PS	C_22 H_24 O_10 S_1 P_1
C_29 H_20 O_7 S_1	C29H20O7S	C_29 H_19 O_7 S_1																	3194084
C_25 H_20 O_12	C25H20O12	C_25 H_19 O_12							21665493	3.42664e+06			20514599					4.06551e+06	4.02967e+06	27468143	19327221	21532581	5476201	4491162	3434181	4.70217e+06
C_22 H_24 O_12 S_1	C22H24O12S	C_22 H_23 O_12 S_1							7943894				6.30148e+06							6914415	6.27327e+06	6.19716e+06
C_24 H_20 O_11 N_2	C24H20N2O11	C_24 H_19 O_11 N_2																		3279217
C_22 H_25 O_12 P_1	C22H25O12P	C_22 H_24 O_12 P_1			3084921
C_29 H_20 O_9	C29H20O9	C_29 H_19 O_9																		4286834		3.18865e+06
C_26 H_24 O_9 S_1	C26H24O9S	C_26 H_23 O_9 S_1
C_22 H_24 O_14	C22H24O14	C_22 H_23 O_14			8.61862e+06				1.68568e+07				16328491					3054825		21668211	18344185	17846185	4816748	3872669	4054727	7462875		8.71276e+06
C_30 H_25 O_4 S_1 P_1	C30H25O4PS	C_30 H_24 O_4 S_1 P_1
C_23 H_29 O_9 S_1 P_1	C23H29O9PS	C_23 H_28 O_9 S_1 P_1
C_21 H_24 O_13 N_2	C21H24N2O13	C_21 H_23 O_13 N_2
C_30 H_24 O_6 S_1	C30H24O6S	C_30 H_23 O_6 S_1		3.1177e+06
C_26 H_24 O_11	C26H24O11	C_26 H_23 O_11		3.85293e+06	3633787	4.94446e+06	4159047	3.40121e+06	19166942	5464403	2886259	3606627	15066926	4.30076e+06	3604287	5.33287e+06	4641717	5005547	8105193	19759479	14952700	1.6175e+07	5001070	3714975	5.71975e+06	7.28675e+06		3838524
C_23 H_28 O_11 S_1	C23H28O11S	C_23 H_27 O_11 S_1							6.06589e+06				4185903						3.12855e+06	4430199	4.14336e+06
C_25 H_24 O_10 N_2	C25H24N2O10	C_25 H_23 O_10 N_2																		4184441
C_23 H_29 O_11 P_1	C23H29O11P	C_23 H_28 O_11 P_1			4878973
C_30 H_24 O_8	C30H24O8	C_30 H_23 O_8
C_27 H_28 O_8 S_1	C27H28O8S	C_27 H_27 O_8 S_1			4.22361e+06
C_23 H_28 O_13	C23H28O13	C_23 H_27 O_13			17728125		3219016		17856226	3.09896e+06			16213809				3313591	4.05118e+06	4195564	19095931	1.62552e+07	1.56262e+07	4.93758e+06	4552610	8.30433e+06	1.15957e+07		1.18954e+07
C_22 H_28 O_12 N_2	C22H28N2O12	C_22 H_27 O_12 N_2
C_31 H_28 O_5 S_1	C31H28O5S	C_31 H_27 O_5 S_1
C_27 H_28 O_10	C27H28O10	C_27 H_27 O_10		3.68294e+06	5.12474e+06	5.28852e+06	4.78779e+06	4.47027e+06	11540198	5169492	3877492	3.74692e+06	9.34072e+06	4.54448e+06	3.49472e+06	4.86798e+06		4.88062e+06	7.00747e+06	9.85536e+06	8.83738e+06	1.00392e+07	4.33547e+06	3442596	6.15598e+06	6.36106e+06		3170882
C_26 H_29 O_7 N_1 S_1 C13_1	C27H29NO7S	C_26 H_28 O_7 N_1 S_1 C13_1
C_24 H_32 O_10 S_1	C24H32O10S	C_24 H_31 O_10 S_1					3.16987e+06		3548903				3.11173e+06						3429614	3533183	3.25351e+06	3.85836e+06
C_26 H_28 O_9 N_2	C26H28N2O9	C_26 H_27 O_9 N_2
C_14 H_32 O_16 N_4	C14H32N4O16	C_14 H_31 O_16 N_4			5513857
C_31 H_28 O_7	C31H28O7	C_31 H_27 O_7
C_28 H_32 O_7 S_1	C28H32O7S	C_28 H_31 O_7 S_1
C_24 H_32 O_12	C24H32O12	C_24 H_31 O_12		3.0665e+06	23937665	5.83124e+06	4527690	3.39302e+06	18888427	4.08815e+06			1.52963e+07	3768284		4069262	4099004	5.99883e+06	7.19998e+06	16556419	1.51903e+07	1.46022e+07	6.38143e+06	3755943	13690574	1.61833e+07		12952133
C_25 H_28 O_8 N_4	C25H28N4O8	C_25 H_27 O_8 N_4
C_21 H_37 O_12 P_1	C21H37O12P	C_21 H_36 O_12 P_1
C_28 H_32 O_9	C28H32O9	C_28 H_31 O_9		4053631	7.91821e+06	5931596	5693003	5.77484e+06	1.03155e+07	5.94364e+06	4.62297e+06		7.57126e+06	5017565	3.40154e+06	4863888	3011517	3.66412e+06	7789810	8.82727e+06	6365450	6.91398e+06			6530768	6047721
C_25 H_36 O_9 S_1	C25H36O9S	C_25 H_35 O_9 S_1					2855499		3.67998e+06
C_22 H_32 O_10 N_4	C22H32N4O10	C_22 H_31 O_10 N_4
C_15 H_36 O_15 N_4	C15H36N4O15	C_15 H_35 O_15 N_4
C_29 H_36 O_6 S_1	C29H36O6S	C_29 H_35 O_6 S_1
C_25 H_36 O_11	C25H36O11	C_25 H_35 O_11		3.65632e+06	19120773	7832141	6.3586e+06	6368763	15431412	5820758	4.40383e+06	3287144	11429695	3.93008e+06	3.55514e+06	4611985	4912064	4.66149e+06	9.9566e+06	12747147	1.134e+07	1.06045e+07	6.18483e+06	5547948	14067410	12832748		9257547
C_22 H_41 O_11 P_1	C22H41O11P	C_22 H_40 O_11 P_1		2.87501e+06
C_29 H_36 O_8	C29H36O8	C_29 H_35 O_8	5556765	6.18765e+06	5.80058e+06	8.61448e+06	9.26677e+06	8678907	8.02175e+06	6.72597e+06	6716022	5.83486e+06	7.23539e+06	6.11325e+06	4929351	5.69743e+06	4072386	3321080	9.60844e+06	7008655	5.33531e+06	6.70509e+06		3.89317e+06	5785300	5654511		2965069
C_26 H_40 O_8 S_1	C26H40O8S	C_26 H_39 O_8 S_1
C_23 H_36 O_9 N_4	C23H36N4O9	C_23 H_35 O_9 N_4
C_26 H_41 O_8 P_1	C26H41O8P	C_26 H_40 O_8 P_1																	3.97849e+06
C_30 H_40 O_5 S_1	C30H40O5S	C_30 H_39 O_5 S_1
C_26 H_40 O_10	C26H40O10	C_26 H_39 O_10			8.92174e+06	6.5419e+06	7.27611e+06	6385148	7513853	4831575	4913783	3.81963e+06	6342470	3.66793e+06		3878804		3672315	7.87993e+06	6857108	6306069	5783495	4.36416e+06		7919318	7.08197e+06		4.17237e+06
C_32 H_36 O_4 N_2	C32H36N2O4	C_32 H_35 O_4 N_2
C_23 H_45 O_10 P_1	C23H45O10P	C_23 H_44 O_10 P_1
C_30 H_40 O_7	C30H40O7	C_30 H_39 O_7	6.0319e+06	8.12506e+06	4.49396e+06	9445967	11015759	10903036	7.07149e+06	8565080	8415863	6.77694e+06	5998409	7.80899e+06	8150857	7.31535e+06	4953030	4126973	10714363	7270807	4612376	6504394	3.99552e+06	4626355	6.18671e+06	4.87832e+06
C_24 H_40 O_8 N_4	C24H40N4O8	C_24 H_39 O_8 N_4
C_27 H_44 O_9	C27H44O9	C_27 H_43 O_9					3.72488e+06	4476413											4687102	4247964
C_26 H_44 O_8 N_2	C26H44N2O8	C_26 H_43 O_8 N_2
C_31 H_44 O_6	C31H44O6	C_31 H_43 O_6		4323968		3.13813e+06		4.08525e+06
C_24 H_48 O_11	C24H48O11	C_24 H_47 O_11
C_28 H_48 O_8	C28H48O8	C_28 H_47 O_8
C_27 H_48 O_7 N_2	C27H48N2O7	C_27 H_47 O_7 N_2			3363475
C_27 H_49 O_7 N_1 C13_1	C28H49NO7	C_27 H_48 O_7 N_1 C13_1
C_26 H_48 O_6 N_4	C26H48N4O6	C_26 H_47 O_6 N_4
C_26 H_49 O_6 N_3 C13_1	C27H49N3O6	C_26 H_48 O_6 N_3 C13_1
C_28 H_52 O_6 N_2	C28H52N2O6	C_28 H_51 O_6 N_2
C_27 H_52 O_5 N_4	C27H52N4O5	C_27 H_51 O_5 N_4
C_22 H_12 O_14 C13_1	C23H12O14	C_22 H_11 O_14 C13_1
C_23 H_15 O_11 N_1 S_1	C23H15NO11S	C_23 H_14 O_11 N_1 S_1
C_23 H_15 O_13 N_1	C23H15NO13	C_23 H_14 O_13 N_1																				3273832
C_22 H_15 O_12 N_3	C22H15N3O12	C_22 H_14 O_12 N_3
C_24 H_19 O_10 N_1 S_1	C24H19NO10S	C_24 H_18 O_10 N_1 S_1
C_24 H_19 O_12 N_1	C24H19NO12	C_24 H_18 O_12 N_1							4276160				5965791							7950923	6.15263e+06	6041711
C_23 H_19 O_11 N_3	C23H19N3O11	C_23 H_18 O_11 N_3											3367905
C_21 H_23 O_14 N_1	C21H23NO14	C_21 H_22 O_14 N_1																		3.74638e+06
C_36 H_19 O_1 N_1 S_1	C36H19NOS	C_36 H_18 O_1 N_1 S_1
C_21 H_24 O_14 C13_1	C22H24O14	C_21 H_23 O_14 C13_1							4.98682e+06				4.25572e+06							4.17237e+06	4073911	3944565
C_25 H_23 O_11 N_1	C25H23NO11	C_25 H_22 O_11 N_1							6.19514e+06				4.92746e+06							6443603	4.69855e+06	5689463				3256443
C_22 H_27 O_11 N_1 S_1	C22H27NO11S	C_22 H_26 O_11 N_1 S_1
C_25 H_24 O_11 C13_1	C26H24O11	C_25 H_23 O_11 C13_1							6531018				5.25105e+06							5325397	5384634	4903032
C_15 H_31 O_16 N_1 S_1	C15H31NO16S	C_15 H_30 O_16 N_1 S_1
C_24 H_23 O_10 N_3	C24H23N3O10	C_24 H_22 O_10 N_3							3.41396e+06				3580904
C_22 H_27 O_13 N_1	C22H27NO13	C_22 H_26 O_13 N_1			3437290																3.21068e+06	3242107
C_22 H_28 O_13 C13_1	C23H28O13	C_22 H_27 O_13 C13_1			4311787				4218831				3606507							5.37251e+06	3.75443e+06	4.56102e+06				3.67424e+06
C_26 H_27 O_10 N_1	C26H27NO10	C_26 H_26 O_10 N_1											3.60036e+06							4350555	3.34074e+06	3829886
C_26 H_28 O_10 C13_1	C27H28O10	C_26 H_27 O_10 C13_1							3.75599e+06											3883613	3262913
C_25 H_27 O_9 N_3	C25H27N3O9	C_25 H_26 O_9 N_3
C_23 H_31 O_12 N_1	C23H31NO12	C_23 H_30 O_12 N_1			3805934
C_23 H_32 O_12 C13_1	C24H32O12	C_23 H_31 O_12 C13_1			6480623				5.4374e+06				4.19634e+06							4.80112e+06	4309445	4046980			3568436	3.76743e+06		3.89194e+06
C_22 H_31 O_11 N_3	C22H31N3O11	C_22 H_30 O_11 N_3
C_27 H_31 O_9 N_1	C27H31NO9	C_27 H_30 O_9 N_1
C_31 H_32 O_4 N_1 P_1	C31H32NO4P	C_31 H_31 O_4 N_1 P_1
C_27 H_32 O_9 C13_1	C28H32O9	C_27 H_31 O_9 C13_1
C_26 H_31 O_8 N_3	C26H31N3O8	C_26 H_30 O_8 N_3
C_24 H_35 O_11 N_1	C24H35NO11	C_24 H_34 O_11 N_1
C_28 H_35 O_8 N_1	C28H35NO8	C_28 H_34 O_8 N_1
C_32 H_36 O_3 N_1 P_1	C32H36NO3P	C_32 H_35 O_3 N_1 P_1
C_28 H_36 O_8 C13_1	C29H36O8	C_28 H_35 O_8 C13_1					3184263	3.5999e+06
C_25 H_39 O_10 N_1	C25H39NO10	C_25 H_38 O_10 N_1
C_25 H_40 O_10 C13_1	C26H40O10	C_25 H_39 O_10 C13_1
C_33 H_40 O_2 N_1 P_1	C33H40NO2P	C_33 H_39 O_2 N_1 P_1
C_29 H_40 O_7 C13_1	C30H40O7	C_29 H_39 O_7 C13_1	3.03774e+06	3600002		3.47609e+06	3524233	3780120
C_26 H_43 O_9 N_1	C26H43NO9	C_26 H_42 O_9 N_1
C_23 H_48 O_9 N_1 P_1	C23H48NO9P	C_23 H_47 O_9 N_1 P_1
C_27 H_47 O_8 N_1	C27H47NO8	C_27 H_46 O_8 N_1																			4.23779e+06
C_26 H_47 O_7 N_3	C26H47N3O7	C_26 H_46 O_7 N_3			4.38553e+06				5.36371e+06				10270733						6696317		4.80918e+06			3526723
C_28 H_51 O_7 N_1	C28H51NO7	C_28 H_50 O_7 N_1
C_27 H_51 O_6 N_3	C27H51N3O6	C_27 H_50 O_6 N_3
C_21 H_7 O_14 P_1	C21H7O14P	C_21 H_6 O_14 P_1
C_26 H_10 O_12	C26H10O12	C_26 H_9 O_12
C_23 H_14 O_12 S_1	C23H14O12S	C_23 H_13 O_12 S_1																		3.55305e+06
C_20 H_18 O_12 S_2	C20H18O12S2	C_20 H_17 O_12 S_2
C_16 H_19 O_17 P_1	C16H19O17P	C_16 H_18 O_17 P_1
C_23 H_14 O_14	C23H14O14	C_23 H_13 O_14							4.15145e+06				6.22196e+06							7475995	5651043	5968174
C_20 H_18 O_14 S_1	C20H18O14S	C_20 H_17 O_14 S_1							3317917											3.9903e+06
C_27 H_14 O_11	C27H14O11	C_27 H_13 O_11																		3.57046e+06		3809585
C_24 H_18 O_11 S_1	C24H18O11S	C_24 H_17 O_11 S_1							4.68598e+06				4321424							6.71824e+06		4.60626e+06
C_20 H_18 O_16	C20H18O16	C_20 H_17 O_16
C_31 H_15 O_6 P_1	C31H15O6P	C_31 H_14 O_6 P_1
C_17 H_23 O_16 P_1	C17H23O16P	C_17 H_22 O_16 P_1
C_24 H_18 O_13	C24H18O13	C_24 H_17 O_13							17250469				18729108							25551651	19434089	19812661	4.47089e+06			4.40142e+06		5.89706e+06
C_21 H_22 O_13 S_1	C21H22O13S	C_21 H_21 O_13 S_1							6650022				5257364							7.3818e+06	5978730	5116214
C_23 H_18 O_12 N_2	C23H18N2O12	C_23 H_17 O_12 N_2
C_28 H_18 O_10	C28H18O10	C_28 H_17 O_10							3428520				3303574							5.25188e+06		4.33593e+06
C_25 H_22 O_10 S_1	C25H22O10S	C_25 H_21 O_10 S_1							3498153				3.37321e+06							4051751		3.77478e+06
C_21 H_22 O_15	C21H22O15	C_21 H_21 O_15			4.0477e+06				7.47742e+06				9123991							1.24445e+07	9673325	1.01789e+07						3.94737e+06
C_33 H_14 O_3 N_4	C33H14N4O3	C_33 H_13 O_3 N_4
C_29 H_22 O_7 S_1	C29H22O7S	C_29 H_21 O_7 S_1
C_25 H_22 O_12	C25H22O12	C_25 H_21 O_12				4.67625e+06	3255992		25319597	3774871			24578202			5214245	5.04132e+06	4.33199e+06	5.72566e+06	29680427	23497328	25645372	5496942	4939947	4.38056e+06	7459093		5.61649e+06
C_22 H_26 O_12 S_1	C22H26O12S	C_22 H_25 O_12 S_1							6.73195e+06				4.54262e+06							6.62814e+06	5.30699e+06	4.35027e+06
C_24 H_22 O_11 N_2	C24H22N2O11	C_24 H_21 O_11 N_2							3.20734e+06				4845724							3.66878e+06	3.87749e+06
C_29 H_22 O_9	C29H22O9	C_29 H_21 O_9							4.38494e+06				4448413							4.64568e+06	3.29688e+06	4.2233e+06
C_22 H_26 O_14	C22H26O14	C_22 H_25 O_14			8557395				12916914				13314206					3.42883e+06		1.686e+07	1.53299e+07	1.22924e+07			4.00578e+06	6754584		7168880
C_33 H_22 O_6	C33H22O6	C_33 H_21 O_6
C_23 H_31 O_9 S_1 P_1	C23H31O9PS	C_23 H_30 O_9 S_1 P_1
C_30 H_26 O_6 S_1	C30H26O6S	C_30 H_25 O_6 S_1
C_26 H_26 O_11	C26H26O11	C_26 H_25 O_11		4.3936e+06	5305173	6.54198e+06	5.52927e+06	4183599	19740854	5061016	4.38749e+06		1.56981e+07	3958812	3434443	5.57265e+06	4.28356e+06	5.7615e+06	8478174	19243827	1.59361e+07	18100548	4188275	4.33989e+06	8234900	7573787		6054770
C_23 H_30 O_11 S_1	C23H30O11S	C_23 H_29 O_11 S_1							5003446				4526241							4.85868e+06	3420791	3.17677e+06				3150107
C_19 H_30 O_16	C19H30O16	C_19 H_29 O_16
C_25 H_26 O_10 N_2	C25H26N2O10	C_25 H_25 O_10 N_2																			3566201
C_23 H_31 O_11 P_1	C23H31O11P	C_23 H_30 O_11 P_1			5.00617e+06
C_30 H_26 O_8	C30H26O8	C_30 H_25 O_8
C_27 H_30 O_8 S_1	C27H30O8S	C_27 H_29 O_8 S_1			8160087
C_23 H_30 O_13	C23H30O13	C_23 H_29 O_13			13271895				13973690				1.21346e+07				3.33534e+06	3250656	4.49482e+06	1.53362e+07	1.23972e+07	11505992	4710518	3.72856e+06	7.36655e+06	1.05803e+07		8.85234e+06
C_20 H_35 O_13 P_1	C20H35O13P	C_20 H_34 O_13 P_1
C_27 H_30 O_10	C27H30O10	C_27 H_29 O_10		4348548	1.07979e+07	6734497	5471932	6.52446e+06	1.4072e+07	5.22895e+06	3682982	3027138	11081895	4.13289e+06	3598285	5.35761e+06		4356578	8.09315e+06	1.16007e+07	8.92377e+06	9236811	3.87903e+06	3.94565e+06	7481240	8.41757e+06		3797880
C_24 H_34 O_10 S_1	C24H34O10S	C_24 H_33 O_10 S_1							4.38086e+06											3.26329e+06
C_21 H_30 O_11 N_4	C21H30N4O11	C_21 H_29 O_11 N_4
C_26 H_30 O_9 N_2	C26H30N2O9	C_26 H_29 O_9 N_2
C_14 H_34 O_16 N_4	C14H34N4O16	C_14 H_33 O_16 N_4			5.49769e+06
C_31 H_30 O_7	C31H30O7	C_31 H_29 O_7
C_28 H_34 O_7 S_1	C28H34O7S	C_28 H_33 O_7 S_1
C_24 H_34 O_12	C24H34O12	C_24 H_33 O_12			13312859	3930786			1.26794e+07				9992363				3.41522e+06	2.97828e+06	6147557	11453247	10435201	8954191	4057210	5157047	10336154	9.94128e+06		7455611
C_32 H_35 O_2 S_1 P_1	C32H35O2PS	C_32 H_34 O_2 S_1 P_1
C_21 H_39 O_12 P_1	C21H39O12P	C_21 H_38 O_12 P_1
C_28 H_34 O_9	C28H34O9	C_28 H_33 O_9	5962301	5683844	1.41894e+07	8942243	9.47168e+06	8.85509e+06	11729094	7.17251e+06	6212263	5.05466e+06	9525422	5.78563e+06	3786704	6.398e+06	4.08082e+06	4.2849e+06	11292134	1.03883e+07	7887492	8683858	3604604	5.01369e+06	10725275	8352038		5.76397e+06
C_25 H_38 O_9 S_1	C25H38O9S	C_25 H_37 O_9 S_1							3416263
C_22 H_34 O_10 N_4	C22H34N4O10	C_22 H_33 O_10 N_4
C_20 H_38 O_13 N_2	C20H38N2O13	C_20 H_37 O_13 N_2
C_29 H_38 O_6 S_1	C29H38O6S	C_29 H_37 O_6 S_1
C_25 H_38 O_11	C25H38O11	C_25 H_37 O_11			8.59427e+06	4.38135e+06		3.42994e+06	8.27617e+06	3770779	2.99895e+06		6.55583e+06			3.2748e+06			5645801	6.67732e+06	6.02382e+06	5.90677e+06	3260543	3.64972e+06	7493534	6.81604e+06		4.5536e+06
C_31 H_34 O_5 N_2	C31H34N2O5	C_31 H_33 O_5 N_2
C_22 H_43 O_11 P_1	C22H43O11P	C_22 H_42 O_11 P_1
C_29 H_38 O_8	C29H38O8	C_29 H_37 O_8	9.28825e+06	1.09882e+07	9.95414e+06	12759716	14657216	13930034	1.28268e+07	1.06623e+07	10996392	7997637	1.05085e+07	9.80381e+06	7.33589e+06	9.53963e+06	5702839	6.1875e+06	1.46017e+07	1.14533e+07	8538763	1.04329e+07	4186241	6.64595e+06	11134879	8.0899e+06		4.68467e+06
C_23 H_38 O_9 N_4	C23H38N4O9	C_23 H_37 O_9 N_4
C_26 H_42 O_10	C26H42O10	C_26 H_41 O_10				3345061	3.67584e+06									3.01675e+06					3426959				3252129
C_30 H_42 O_7	C30H42O7	C_30 H_41 O_7	14314046	16054916	4.77066e+06	17093285	19334850	19451444	12875991	17330589	1.66325e+07	1.3175e+07	10856635	1.43995e+07	1.34348e+07	13492275	8717499	7055855	19787247	1.21905e+07	8.41589e+06	11473249	5.60346e+06	6609091	9.72586e+06	6558001
C_27 H_46 O_7 S_1	C27H46O7S	C_27 H_45 O_7 S_1		3536516
C_24 H_42 O_8 N_4	C24H42N4O8	C_24 H_41 O_8 N_4
C_27 H_46 O_9	C27H46O9	C_27 H_45 O_9
C_24 H_50 O_9 S_1	C24H50O9S	C_24 H_49 O_9 S_1		1.04106e+07												4.05509e+06
C_26 H_46 O_8 N_2	C26H46N2O8	C_26 H_45 O_8 N_2	19335743	20322948		12247719	8201924	5731892
C_31 H_46 O_6	C31H46O6	C_31 H_45 O_6	3.32243e+06	4348548		4.13969e+06	4.01172e+06	3997236		3639710	5012138	3.17767e+06			3.80924e+06	3.46015e+06
C_26 H_47 O_8 N_1 C13_1	C27H47NO8	C_26 H_46 O_8 N_1 C13_1
C_25 H_46 O_7 N_4	C25H46N4O7	C_25 H_45 O_7 N_4
C_35 H_46 O_3	C35H46O3	C_35 H_45 O_3
C_28 H_50 O_8	C28H50O8	C_28 H_49 O_8
C_27 H_50 O_7 N_2	C27H50N2O7	C_27 H_49 O_7 N_2
C_29 H_54 O_5 S_1	C29H54O5S	C_29 H_53 O_5 S_1
C_27 H_51 O_7 N_1 C13_1	C28H51NO7	C_27 H_50 O_7 N_1 C13_1
C_26 H_50 O_6 N_4	C26H50N4O6	C_26 H_49 O_6 N_4
C_22 H_14 O_12 N_1 P_1	C22H14NO12P	C_22 H_13 O_12 N_1 P_1
C_17 H_13 O_16 N_3	C17H13N3O16	C_17 H_12 O_16 N_3
C_22 H_13 O_14 N_1	C22H13NO14	C_22 H_12 O_14 N_1
C_22 H_14 O_14 C13_1	C23H14O14	C_22 H_13 O_14 C13_1
C_26 H_13 O_11 N_1	C26H13NO11	C_26 H_12 O_11 N_1
C_23 H_17 O_11 N_1 S_1	C23H17NO11S	C_23 H_16 O_11 N_1 S_1
C_26 H_14 O_11 C13_1	C27H14O11	C_26 H_13 O_11 C13_1
C_25 H_13 O_10 N_3	C25H13N3O10	C_25 H_12 O_10 N_3
C_23 H_17 O_13 N_1	C23H17NO13	C_23 H_16 O_13 N_1											5079368							5.91974e+06	4518688	4.95257e+06
C_23 H_18 O_13 C13_1	C24H18O13	C_23 H_17 O_13 C13_1							3826060				5.64257e+06							7.03795e+06	3.98416e+06	4497917
C_20 H_22 O_13 S_1 C13_1	C21H22O13S	C_20 H_21 O_13 S_1 C13_1																		3378174
C_27 H_17 O_10 N_1	C27H17NO10	C_27 H_16 O_10 N_1
C_24 H_21 O_10 N_1 S_1	C24H21NO10S	C_24 H_20 O_10 N_1 S_1
C_27 H_18 O_10 C13_1	C28H18O10	C_27 H_17 O_10 C13_1
C_20 H_22 O_15 C13_1	C21H22O15	C_20 H_21 O_15 C13_1
C_24 H_21 O_12 N_1	C24H21NO12	C_24 H_20 O_12 N_1							7125394				6.2324e+06							8.56576e+06	6417191	7209475	3639533
C_24 H_22 O_12 C13_1	C25H22O12	C_24 H_21 O_12 C13_1							6750612				5896528							6.90689e+06	6503208	6177284				3.72574e+06
C_23 H_21 O_11 N_3	C23H21N3O11	C_23 H_20 O_11 N_3																		3517446
C_28 H_21 O_9 N_1	C28H21NO9	C_28 H_20 O_9 N_1
C_21 H_25 O_14 N_1	C21H25NO14	C_21 H_24 O_14 N_1
C_21 H_26 O_14 C13_1	C22H26O14	C_21 H_25 O_14 C13_1																		3748874
C_25 H_25 O_11 N_1	C25H25NO11	C_25 H_24 O_11 N_1							5312923				5441877							5.66785e+06	4.15416e+06	5042698
C_25 H_26 O_11 C13_1	C26H26O11	C_25 H_25 O_11 C13_1							6.28163e+06				4.07996e+06							5886989	5344047	4495884
C_24 H_25 O_10 N_3	C24H25N3O10	C_24 H_24 O_10 N_3							4508061											3693582
C_28 H_25 O_7 N_3	C28H25N3O7	C_28 H_24 O_7 N_3			2871233
C_22 H_30 O_13 C13_1	C23H30O13	C_22 H_29 O_13 C13_1											3.47273e+06
C_21 H_29 O_12 N_3	C21H29N3O12	C_21 H_28 O_12 N_3
C_26 H_29 O_10 N_1	C26H29NO10	C_26 H_28 O_10 N_1							3.92439e+06											3652627		3895825
C_30 H_30 O_5 N_1 P_1	C30H30NO5P	C_30 H_29 O_5 N_1 P_1
C_26 H_30 O_10 C13_1	C27H30O10	C_26 H_29 O_10 C13_1			4.09082e+06				3.66429e+06												3.15679e+06	3379731
C_25 H_29 O_9 N_3	C25H29N3O9	C_25 H_28 O_9 N_3
C_34 H_30 O_2 N_1 P_1	C34H30NO2P	C_34 H_29 O_2 N_1 P_1
C_23 H_34 O_12 C13_1	C24H34O12	C_23 H_33 O_12 C13_1							3.33764e+06				3578209												2.86617e+06
C_27 H_33 O_9 N_1	C27H33NO9	C_27 H_32 O_9 N_1
C_31 H_34 O_4 N_1 P_1	C31H34NO4P	C_31 H_33 O_4 N_1 P_1
C_27 H_34 O_9 C13_1	C28H34O9	C_27 H_33 O_9 C13_1			4.17889e+06		3.72709e+06		3994029				3287396			3.0199e+06			4.22051e+06	4437021		3861018			3430399
C_26 H_33 O_8 N_3	C26H33N3O8	C_26 H_32 O_8 N_3
C_28 H_37 O_8 N_1	C28H37NO8	C_28 H_36 O_8 N_1
C_32 H_38 O_3 N_1 P_1	C32H38NO3P	C_32 H_37 O_3 N_1 P_1
C_28 H_38 O_8 C13_1	C29H38O8	C_28 H_37 O_8 C13_1		3797637	3.60135e+06	3.58472e+06	4.45004e+06	4619852	3.88345e+06	3258813	3.86118e+06		3588458						4294241	3941413	3.21619e+06	3901985
C_27 H_37 O_7 N_3	C27H37N3O7	C_27 H_36 O_7 N_3
C_33 H_42 O_2 N_1 P_1	C33H42NO2P	C_33 H_41 O_2 N_1 P_1
C_29 H_42 O_7 C13_1	C30H42O7	C_29 H_41 O_7 C13_1	4.11502e+06	4717189		5.37467e+06	6.29734e+06	6.54088e+06	3275198	4454846	5.63885e+06	3655923	3.32427e+06	4483137	5.28796e+06	4731008			5.87735e+06			4.11294e+06			4.04481e+06
C_26 H_45 O_9 N_1	C26H45NO9	C_26 H_44 O_9 N_1
C_25 H_45 O_8 N_3	C25H45N3O8	C_25 H_44 O_8 N_3
C_25 H_46 O_8 N_2 C13_1	C26H46N2O8	C_25 H_45 O_8 N_2 C13_1	5569102	4.81959e+06
C_24 H_46 O_7 N_4 C13_1	C25H46N4O7	C_24 H_45 O_7 N_4 C13_1
C_27 H_49 O_8 N_1	C27H49NO8	C_27 H_48 O_8 N_1	3748430		3.31669e+06																3.18754e+06
C_34 H_46 O_3 C13_1	C35H46O3	C_34 H_45 O_3 C13_1
C_26 H_49 O_7 N_3	C26H49N3O7	C_26 H_48 O_7 N_3																			4.16648e+06
C_28 H_53 O_7 N_1	C28H53NO7	C_28 H_52 O_7 N_1
C_22 H_12 O_13 S_1	C22H12O13S	C_22 H_11 O_13 S_1
C_22 H_12 O_15	C22H12O15	C_22 H_11 O_15
C_23 H_8 O_11 N_4	C23H8N4O11	C_23 H_7 O_11 N_4
C_28 H_8 O_9 N_2	C28H8N2O9	C_28 H_7 O_9 N_2
C_26 H_12 O_12	C26H12O12	C_26 H_11 O_12																		3153099
C_23 H_16 O_12 S_1	C23H16O12S	C_23 H_15 O_12 S_1							3340902				4.29925e+06							5629132		4457146
C_20 H_20 O_12 S_2	C20H20O12S2	C_20 H_19 O_12 S_2
C_27 H_16 O_9 S_1	C27H16O9S	C_27 H_15 O_9 S_1																		3.41525e+06
C_23 H_16 O_14	C23H16O14	C_23 H_15 O_14							8043114				1.26018e+07							14410960	11283410	13079229
C_20 H_20 O_14 S_1	C20H20O14S	C_20 H_19 O_14 S_1							3.69521e+06											4.29179e+06	4.08059e+06	3408574
C_20 H_21 O_14 P_1	C20H21O14P	C_20 H_20 O_14 P_1
C_27 H_16 O_11	C27H16O11	C_27 H_15 O_11							4.19697e+06				4153851							6952147		4.93434e+06
C_24 H_20 O_11 S_1	C24H20O11S	C_24 H_19 O_11 S_1							6077038				6072828							7693524	4756438	4887233
C_20 H_20 O_16	C20H20O16	C_20 H_19 O_16																		3.50741e+06
C_21 H_24 O_11 S_2	C21H24O11S2	C_21 H_23 O_11 S_2
C_17 H_25 O_16 P_1	C17H25O16P	C_17 H_24 O_16 P_1
C_24 H_20 O_13	C24H20O13	C_24 H_19 O_13							24091250				23808511			3489981				30254295	25660376	25825988	6.67684e+06	4676017		5.6162e+06		8.25871e+06
C_42 H_12	C42H12	C_42 H_11							5417587				3.73606e+06							5.97321e+06	4.09289e+06	3705541
C_23 H_20 O_12 N_2	C23H20N2O12	C_23 H_19 O_12 N_2																		3863770
C_28 H_20 O_10	C28H20O10	C_28 H_19 O_10							4.98137e+06				4.90957e+06							6128859	3.69353e+06	5227208
C_25 H_24 O_10 S_1	C25H24O10S	C_25 H_23 O_10 S_1							4166262											4293852	3494876	3.92263e+06
C_21 H_24 O_15	C21H24O15	C_21 H_23 O_15			3865635				5683831				5790211							8545500	7.15056e+06	6042313						4375704
C_18 H_29 O_15 P_1	C18H29O15P	C_18 H_28 O_15 P_1
C_25 H_24 O_12	C25H24O12	C_25 H_23 O_12		3629701	5424165	4797170	3198760		25221754	4.23983e+06	3.64002e+06		23185925		3317842	4.53242e+06	4.85519e+06	5749448	7.81485e+06	28517599	22367199	23352012	7180654	4.6965e+06	6543448	9.36814e+06		6997146
C_22 H_28 O_12 S_1	C22H28O12S	C_22 H_27 O_12 S_1							4909691				2989574							4164832	3173344	3.46184e+06
C_24 H_24 O_11 N_2	C24H24N2O11	C_24 H_23 O_11 N_2																		4361442	4096993	3338958
C_22 H_29 O_12 P_1	C22H29O12P	C_22 H_28 O_12 P_1			4117542
C_29 H_24 O_9	C29H24O9	C_29 H_23 O_9											3.76474e+06							4566243		3661519
C_26 H_28 O_9 S_1	C26H28O9S	C_26 H_27 O_9 S_1			13583399
C_22 H_28 O_14	C22H28O14	C_22 H_27 O_14			4817959				7780991				7.87099e+06							10470628	8444899	9016016			3049562	5395022		5.85437e+06
C_34 H_28 O_1 S_2	C34H28OS2	C_34 H_27 O_1 S_2
C_21 H_28 O_13 N_2	C21H28N2O13	C_21 H_27 O_13 N_2
C_19 H_33 O_14 P_1	C19H33O14P	C_19 H_32 O_14 P_1
C_26 H_28 O_11	C26H28O11	C_26 H_27 O_11		3.87341e+06	1.24529e+07	7.17285e+06	5.54372e+06	4675171	17775234	5.17782e+06	4.35477e+06	3.30575e+06	1.51905e+07		3207252	5.03008e+06	4.23465e+06	4.9794e+06	9.15425e+06	17679591	1.42653e+07	14734035	5460339	4596154	9.82844e+06	9638480		6.82102e+06
C_23 H_32 O_11 S_1	C23H32O11S	C_23 H_31 O_11 S_1							3.84269e+06				3.83131e+06
C_25 H_28 O_10 N_2	C25H28N2O10	C_25 H_27 O_10 N_2							3265157											3513578		3529429
C_23 H_33 O_11 P_1	C23H33O11P	C_23 H_32 O_11 P_1			4670506
C_30 H_28 O_8	C30H28O8	C_30 H_27 O_8
C_23 H_32 O_13	C23H32O13	C_23 H_31 O_13			7181355				8.01447e+06				6031888							9323756	7.41271e+06	7242455			4.97673e+06	5.67356e+06		5291171
C_31 H_32 O_5 S_1	C31H32O5S	C_31 H_31 O_5 S_1						3002980
C_27 H_32 O_10	C27H32O10	C_27 H_31 O_10	4321883	6257285	20055084	8.61464e+06	8304428	7274084	15719051	6537691	5.71669e+06	4165914	1.22087e+07	5.60957e+06	4.04079e+06	4989125	5.00675e+06	5.42587e+06	1.14644e+07	13305071	12356588	12407514	4794743	5.49318e+06	11421791	1.18339e+07		8.21776e+06
C_24 H_36 O_10 S_1	C24H36O10S	C_24 H_35 O_10 S_1							3439243				3181075
C_21 H_32 O_11 N_4	C21H32N4O11	C_21 H_31 O_11 N_4
C_28 H_37 O_5 S_1 P_1	C28H37O5PS	C_28 H_36 O_5 S_1 P_1
C_24 H_37 O_10 P_1	C24H37O10P	C_24 H_36 O_10 P_1			4682798														3225295
C_24 H_36 O_12	C24H36O12	C_24 H_35 O_12			6231087				6.92085e+06				5.50146e+06						3118800	6132980	5.58386e+06	5716702			6.08471e+06	4905561
C_35 H_33 O_2 P_1	C35H33O2P	C_35 H_32 O_2 P_1
C_30 H_34 O_4 N_1 P_1 C13_1	C31H34NO4P	C_30 H_33 O_4 N_1 P_1 C13_1
C_21 H_41 O_12 P_1	C21H41O12P	C_21 H_40 O_12 P_1
C_28 H_36 O_9	C28H36O9	C_28 H_35 O_9	7789148	9.98055e+06	23381040	12374774	14468910	1.30535e+07	1.55716e+07	1.10638e+07	9599703	8.44009e+06	13789721	9.54173e+06	6525017	8.8025e+06	7.98455e+06	7592661	17739473	14116087	1.1734e+07	13865697	6889852	7186884	16730210	12751451		8455338
C_25 H_40 O_9 S_1	C25H40O9S	C_25 H_39 O_9 S_1
C_22 H_36 O_10 N_4	C22H36N4O10	C_22 H_35 O_10 N_4
C_39 H_32 O_1	C39H32O	C_39 H_31 O_1
C_29 H_40 O_6 S_1	C29H40O6S	C_29 H_39 O_6 S_1
C_25 H_40 O_11	C25H40O11	C_25 H_39 O_11			3.01573e+06				3.92566e+06											3.21459e+06	3.23378e+06
C_29 H_40 O_8	C29H40O8	C_29 H_39 O_8	12282460	1.56617e+07	14378036	19624695	21538608	20967013	19585691	16552414	15985368	13740317	1.47236e+07	1.56857e+07	1.15754e+07	13066442	1.01841e+07	8.44873e+06	23711446	16352511	12479481	14799592	7.13562e+06	9.54618e+06	14862438	1.16046e+07		5.8421e+06
C_22 H_44 O_13	C22H44O13	C_22 H_43 O_13
C_23 H_40 O_9 N_4	C23H40N4O9	C_23 H_39 O_9 N_4
C_26 H_44 O_10	C26H44O10	C_26 H_43 O_10
C_30 H_44 O_7	C30H44O7	C_30 H_43 O_7	1.60754e+07	20675205	4.76063e+06	23999225	23848754	24243815	1.58256e+07	21475806	21080793	1.66157e+07	12479014	1.77255e+07	1.65725e+07	1.6802e+07	10741166	8.68221e+06	23039706	1.36246e+07	10062848	1.47095e+07	6.49255e+06	9501133	11659370	8.68004e+06
C_27 H_48 O_9	C27H48O9	C_27 H_47 O_9
C_33 H_44 O_3 N_2	C33H44N2O3	C_33 H_43 O_3 N_2
C_26 H_48 O_8 N_2	C26H48N2O8	C_26 H_47 O_8 N_2
C_31 H_48 O_6	C31H48O6	C_31 H_47 O_6	3578461	4960901		4.37939e+06	3559220	4.0874e+06		4456928	4446938	3.65187e+06		4464738	3.29738e+06	3287248
C_25 H_49 O_7 N_3 C13_1	C26H49N3O7	C_25 H_48 O_7 N_3 C13_1
C_27 H_56 O_5 N_4	C27H56N4O5	C_27 H_55 O_5 N_4
C_25 H_11 O_12 N_1	C25H11NO12	C_25 H_10 O_12 N_1
C_22 H_15 O_12 N_1 S_1	C22H15NO12S	C_22 H_14 O_12 N_1 S_1
C_22 H_15 O_14 N_1	C22H15NO14	C_22 H_14 O_14 N_1
C_22 H_16 O_14 C13_1	C23H16O14	C_22 H_15 O_14 C13_1																		3.75133e+06		2974593
C_26 H_15 O_11 N_1	C26H15NO11	C_26 H_14 O_11 N_1
C_23 H_19 O_11 N_1 S_1	C23H19NO11S	C_23 H_18 O_11 N_1 S_1
C_26 H_16 O_11 C13_1	C27H16O11	C_26 H_15 O_11 C13_1
C_25 H_15 O_10 N_3	C25H15N3O10	C_25 H_14 O_10 N_3
C_23 H_19 O_13 N_1	C23H19NO13	C_23 H_18 O_13 N_1							4537170				4194992							6.06763e+06	4734090	4420487	3.25066e+06
C_41 H_12 C13_1	C42H12	C_41 H_11 C13_1
C_27 H_19 O_10 N_1	C27H19NO10	C_27 H_18 O_10 N_1							3265365
C_24 H_23 O_10 N_1 S_1	C24H23NO10S	C_24 H_22 O_10 N_1 S_1
C_27 H_20 O_10 C13_1	C28H20O10	C_27 H_19 O_10 C13_1
C_24 H_23 O_12 N_1	C24H23NO12	C_24 H_22 O_12 N_1							6179674				5.14117e+06							7865780	6.23733e+06	6073230	3.32644e+06
C_24 H_24 O_12 C13_1	C25H24O12	C_24 H_23 O_12 C13_1							6462300				5853880							7595446	6.10626e+06	6.30466e+06
C_23 H_23 O_11 N_3	C23H23N3O11	C_23 H_22 O_11 N_3																		3.72268e+06
C_27 H_23 O_8 N_3	C27H23N3O8	C_27 H_22 O_8 N_3
C_21 H_28 O_14 C13_1	C22H28O14	C_21 H_27 O_14 C13_1
C_25 H_27 O_11 N_1	C25H27NO11	C_25 H_26 O_11 N_1							6138722				5126845							5809596	4.83241e+06	4252565		3516988
C_25 H_28 O_11 C13_1	C26H28O11	C_25 H_27 O_11 C13_1			3.32917e+06				5176164				4.70291e+06							5.35904e+06	4992152	4.85673e+06
C_24 H_27 O_10 N_3	C24H27N3O10	C_24 H_26 O_10 N_3							3.81015e+06				3.47513e+06							2.92397e+06
C_26 H_31 O_10 N_1	C26H31NO10	C_26 H_30 O_10 N_1							3527530												3446941
C_30 H_32 O_5 N_1 P_1	C30H32NO5P	C_30 H_31 O_5 N_1 P_1
C_26 H_32 O_10 C13_1	C27H32O10	C_26 H_31 O_10 C13_1			5.75196e+06				5077868				4309701						3.52646e+06	4.60743e+06	3919006	3.78768e+06			4.03475e+06	4131565
C_25 H_31 O_9 N_3	C25H31N3O9	C_25 H_30 O_9 N_3										3.75226e+06
C_34 H_32 O_2 N_1 P_1	C34H32NO2P	C_34 H_31 O_2 N_1 P_1
C_27 H_35 O_9 N_1	C27H35NO9	C_27 H_34 O_9 N_1
C_31 H_36 O_4 N_1 P_1	C31H36NO4P	C_31 H_35 O_4 N_1 P_1
C_27 H_36 O_9 C13_1	C28H36O9	C_27 H_35 O_9 C13_1	3.23339e+06		5.6127e+06	3.4783e+06	4.22896e+06	4492925	3777396	3.96953e+06		3187014	3.78747e+06	3.24825e+06					4.87815e+06	3845581	4.18935e+06				4126916	4.06808e+06
C_28 H_39 O_8 N_1	C28H39NO8	C_28 H_38 O_8 N_1
C_32 H_40 O_3 N_1 P_1	C32H40NO3P	C_32 H_39 O_3 N_1 P_1
C_28 H_40 O_8 C13_1	C29H40O8	C_28 H_39 O_8 C13_1	3961451	4.74586e+06	4541595	5612320	6.42033e+06	6147710	5.44243e+06	5.47686e+06	5.16581e+06	5.03022e+06	5.38082e+06	4155519	3.34454e+06	4.26626e+06		3.08718e+06	7409480	4847061	3910827	6.08145e+06	3152381	2.96814e+06	4944072	4340472
C_29 H_44 O_7 C13_1	C30H44O7	C_29 H_43 O_7 C13_1	4.87281e+06	6.91674e+06		7.85693e+06	7.60407e+06	7659135	5.6841e+06	7320063	7736048	6185289	4301528	6342784	5374113	5837081	3.51389e+06		7.9092e+06	5.15632e+06		5.42815e+06			3629259	3277565
C_26 H_47 O_9 N_1	C26H47NO9	C_26 H_46 O_9 N_1
C_25 H_47 O_8 N_3	C25H47N3O8	C_25 H_46 O_8 N_3
C_27 H_51 O_8 N_1	C27H51NO8	C_27 H_50 O_8 N_1	3.28459e+06
C_32 H_55 O_4 N_1	C32H55NO4	C_32 H_54 O_4 N_1
C_25 H_10 O_9 S_2	C25H10O9S2	C_25 H_9 O_9 S_2													3424461
C_25 H_10 O_13	C25H10O13	C_25 H_9 O_13
C_22 H_14 O_13 S_1	C22H14O13S	C_22 H_13 O_13 S_1																		3.61739e+06
C_26 H_14 O_10 S_1	C26H14O10S	C_26 H_13 O_10 S_1
C_22 H_14 O_15	C22H14O15	C_22 H_13 O_15											3.50293e+06							3769973	3568431	2997309
C_26 H_14 O_12	C26H14O12	C_26 H_13 O_12							4.5681e+06				4.50031e+06							5.57222e+06		4662336
C_23 H_18 O_12 S_1	C23H18O12S	C_23 H_17 O_12 S_1							6.3601e+06				6073178							7.91923e+06	5.13567e+06	5968961
C_20 H_22 O_12 S_2	C20H22O12S2	C_20 H_21 O_12 S_2
C_16 H_23 O_17 P_1	C16H23O17P	C_16 H_22 O_17 P_1
C_23 H_18 O_14	C23H18O14	C_23 H_17 O_14							13663276				1.71324e+07							22144637	1.61662e+07	17749060				4242286		5649844
C_20 H_22 O_14 S_1	C20H22O14S	C_20 H_21 O_14 S_1																		4.12121e+06	3214646
C_22 H_18 O_13 N_2	C22H18N2O13	C_22 H_17 O_13 N_2
C_31 H_18 O_6 S_1	C31H18O6S	C_31 H_17 O_6 S_1
C_27 H_18 O_11	C27H18O11	C_27 H_17 O_11							6470704				7105376							8914560	6372664	7451719
C_24 H_22 O_11 S_1	C24H22O11S	C_24 H_21 O_11 S_1							6786096				5.28675e+06							8.77939e+06	4898105	4494408
C_20 H_22 O_16	C20H22O16	C_20 H_21 O_16
C_21 H_26 O_11 S_2	C21H26O11S2	C_21 H_25 O_11 S_2
C_17 H_27 O_16 P_1	C17H27O16P	C_17 H_26 O_16 P_1
C_24 H_22 O_13	C24H22O13	C_24 H_21 O_13			3.77777e+06				27401268				26676067			3.77173e+06		4148143	4491172	33760900	26643772	27956300	5976676	4.06188e+06	5.23702e+06	8328051		8.06239e+06
C_21 H_26 O_13 S_1	C21H26O13S	C_21 H_25 O_13 S_1							5248053											4.30247e+06	3.06924e+06	3853388
C_32 H_23 O_3 S_1 P_1	C32H23O3PS	C_32 H_22 O_3 S_1 P_1
C_23 H_22 O_12 N_2	C23H22N2O12	C_23 H_21 O_12 N_2							4.24249e+06				3389286							3.58977e+06	3.03853e+06	3787853
C_28 H_22 O_10	C28H22O10	C_28 H_21 O_10							7.53977e+06				6540134							7.81684e+06	5.17254e+06	6497358
C_25 H_26 O_10 S_1	C25H26O10S	C_25 H_25 O_10 S_1							4.47801e+06											3.36244e+06		3890255
C_21 H_26 O_15	C21H26O15	C_21 H_25 O_15											4.31806e+06							6276745	4.57658e+06	4349007
C_29 H_26 O_7 S_1	C29H26O7S	C_29 H_25 O_7 S_1
C_25 H_26 O_12	C25H26O12	C_25 H_25 O_12	3.30815e+06		1.04788e+07	6067010	4.67548e+06	4554386	25779260	4594200			21121898			5.02614e+06	3.77409e+06	5610419	8.5073e+06	25699980	22285634	22238290	6.49687e+06	5.28863e+06	9.07907e+06	11539320		9.9056e+06
C_22 H_30 O_12 S_1	C22H30O12S	C_22 H_29 O_12 S_1							5186621				3.77124e+06							3.17198e+06
C_24 H_26 O_11 N_2	C24H26N2O11	C_24 H_25 O_11 N_2							4054079											4.00142e+06	4109636
C_29 H_26 O_9	C29H26O9	C_29 H_25 O_9							5002304				4.64779e+06							4.52366e+06		4166741
C_26 H_30 O_9 S_1	C26H30O9S	C_26 H_29 O_9 S_1			8.43084e+06
C_22 H_30 O_14	C22H30O14	C_22 H_29 O_14							4965441				4129646							4.6957e+06	3321158
C_24 H_28 O_11 C13_2	C26H28O11	C_24 H_27 O_11 C13_2
C_19 H_35 O_14 P_1	C19H35O14P	C_19 H_34 O_14 P_1																	2926508
C_26 H_30 O_11	C26H30O11	C_26 H_29 O_11		4696706	20595958	8.09863e+06	7182231	6286995	18914372	6709785	3947268	3359084	15518576	4.52214e+06	3356891	5646682	4998797	5.85414e+06	9850796	16877204	1.60106e+07	15619161	5.98078e+06	5888703	1.25361e+07	1.32842e+07		9.197e+06
C_23 H_34 O_11 S_1	C23H34O11S	C_23 H_33 O_11 S_1																			3.69083e+06
C_20 H_30 O_12 N_4	C20H30N4O12	C_20 H_29 O_12 N_4
C_25 H_30 O_10 N_2	C25H30N2O10	C_25 H_29 O_10 N_2
C_30 H_30 O_8	C30H30O8	C_30 H_29 O_8
C_23 H_34 O_13	C23H34O13	C_23 H_33 O_13							3.3803e+06											3620504		4342877				3343233
C_24 H_30 O_9 N_4	C24H30N4O9	C_24 H_29 O_9 N_4
C_34 H_30 O_5	C34H30O5	C_34 H_29 O_5
C_20 H_39 O_13 P_1	C20H39O13P	C_20 H_38 O_13 P_1
C_27 H_34 O_10	C27H34O10	C_27 H_33 O_10	4936313	6675074	31393018	9.92954e+06	9.86102e+06	1.02437e+07	19807308	8.61033e+06	6163205	5.84331e+06	1.47977e+07	6662300	3922141	7.25027e+06	5.9245e+06	6.97849e+06	1.42335e+07	1.56566e+07	13954383	14480480	7795313	6.89632e+06	18049314	1.72819e+07		1.12081e+07
C_24 H_38 O_10 S_1	C24H38O10S	C_24 H_37 O_10 S_1
C_21 H_34 O_11 N_4	C21H34N4O11	C_21 H_33 O_11 N_4
C_28 H_38 O_7 S_1	C28H38O7S	C_28 H_37 O_7 S_1
C_24 H_38 O_12	C24H38O12	C_24 H_37 O_12			3141884				3098705												3.33551e+06
C_25 H_42 O_7 S_2	C25H42O7S2	C_25 H_41 O_7 S_2
C_25 H_34 O_8 N_4	C25H34N4O8	C_25 H_33 O_8 N_4
C_21 H_42 O_12 S_1	C21H42O12S	C_21 H_41 O_12 S_1
C_23 H_38 O_11 N_2	C23H38N2O11	C_23 H_37 O_11 N_2
C_28 H_38 O_9	C28H38O9	C_28 H_37 O_9	9357945	1.23931e+07	26739965	18518854	18409370	17346197	21814356	1.37672e+07	1.24874e+07	10479983	17714045	12867741	8949983	11747679	9.63138e+06	9300927	24088500	18261667	15797589	17355879	8077942	9927368	19720486	17167240		10450382
C_25 H_42 O_11	C25H42O11	C_25 H_41 O_11
C_36 H_39 O_1 P_1	C36H39OP	C_36 H_38 O_1 P_1
C_26 H_38 O_7 N_4	C26H38N4O7	C_26 H_37 O_7 N_4
C_33 H_43 O_1 S_1 P_1	C33H43OPS	C_33 H_42 O_1 S_1 P_1
C_27 H_40 O_8 C13_2	C29H40O8	C_27 H_39 O_8 C13_2
C_36 H_38 O_3	C36H38O3	C_36 H_37 O_3
C_29 H_42 O_8	C29H42O8	C_29 H_41 O_8	1.5076e+07	18143874	12739841	27292488	26355613	24342165	27515996	22589980	18533126	17140080	22694788	19642526	14336226	18727265	1.37806e+07	1.20944e+07	34688952	23373482	15674715	19379310	10732154	1.30239e+07	19884328	1.35218e+07		5.08872e+06
C_30 H_46 O_5 S_1	C30H46O5S	C_30 H_45 O_5 S_1
C_30 H_46 O_7	C30H46O7	C_30 H_45 O_7	14543482	18299521	3.32826e+06	21476169	21014431	21606038	12827748	19173918	18664200	16443762	1.19141e+07	16414879	13828324	1.42053e+07	8816286	7.92468e+06	19328956	12969650	8908129	13505653	6.14873e+06	7.12162e+06	9369900	6.89448e+06
C_31 H_50 O_6	C31H50O6	C_31 H_49 O_6		3.28563e+06
C_25 H_13 O_12 N_1	C25H13NO12	C_25 H_12 O_12 N_1
C_22 H_17 O_12 N_1 S_1	C22H17NO12S	C_22 H_16 O_12 N_1 S_1
C_25 H_14 O_12 C13_1	C26H14O12	C_25 H_13 O_12 C13_1
C_22 H_18 O_12 S_1 C13_1	C23H18O12S	C_22 H_17 O_12 S_1 C13_1
C_22 H_17 O_14 N_1	C22H17NO14	C_22 H_16 O_14 N_1
C_22 H_18 O_14 C13_1	C23H18O14	C_22 H_17 O_14 C13_1							3151112				3894284							5277519	4.19171e+06	3.87815e+06
C_26 H_17 O_11 N_1	C26H17NO11	C_26 H_16 O_11 N_1																		3780433		2922757
C_23 H_21 O_11 N_1 S_1	C23H21NO11S	C_23 H_20 O_11 N_1 S_1
C_26 H_18 O_11 C13_1	C27H18O11	C_26 H_17 O_11 C13_1
C_25 H_17 O_10 N_3	C25H17N3O10	C_25 H_16 O_10 N_3
C_23 H_21 O_13 N_1	C23H21NO13	C_23 H_20 O_13 N_1							5.29947e+06				4768785							8501077	6958567	6374665
C_23 H_22 O_13 C13_1	C24H22O13	C_23 H_21 O_13 C13_1							6.51189e+06				6134802							8337239	6979048	8.70119e+06
C_22 H_21 O_12 N_3	C22H21N3O12	C_22 H_20 O_12 N_3
C_27 H_21 O_10 N_1	C27H21NO10	C_27 H_20 O_10 N_1											3263507							3458904
C_24 H_25 O_10 N_1 S_1	C24H25NO10S	C_24 H_24 O_10 N_1 S_1
C_27 H_22 O_10 C13_1	C28H22O10	C_27 H_21 O_10 C13_1
C_26 H_21 O_9 N_3	C26H21N3O9	C_26 H_20 O_9 N_3
C_24 H_25 O_12 N_1	C24H25NO12	C_24 H_24 O_12 N_1							6241558				5.49993e+06							6002525	5578221	5780752				2.95015e+06
C_24 H_26 O_12 C13_1	C25H26O12	C_24 H_25 O_12 C13_1							7425304				5.68425e+06							6879070	5266926	4.77928e+06
C_23 H_25 O_11 N_3	C23H25N3O11	C_23 H_24 O_11 N_3							3751193											2899807
C_28 H_25 O_9 N_1	C28H25NO9	C_28 H_24 O_9 N_1							3.20847e+06
C_25 H_29 O_9 N_1 S_1	C25H29NO9S	C_25 H_28 O_9 N_1 S_1			4.15471e+06
C_27 H_25 O_8 N_3	C27H25N3O8	C_27 H_24 O_8 N_3
C_25 H_29 O_11 N_1	C25H29NO11	C_25 H_28 O_11 N_1							4.21405e+06				4377629							3919716	4615667	4173079
C_25 H_30 O_11 C13_1	C26H30O11	C_25 H_29 O_11 C13_1			5.31388e+06				4691232				4838431						3.56355e+06	4622182	4.1262e+06	3.45833e+06			4.32166e+06	5350417
C_24 H_29 O_10 N_3	C24H29N3O10	C_24 H_28 O_10 N_3									3.52335e+06
C_22 H_33 O_13 N_1	C22H33NO13	C_22 H_32 O_13 N_1	4.08641e+06
C_26 H_33 O_10 N_1	C26H33NO10	C_26 H_32 O_10 N_1
C_26 H_34 O_10 C13_1	C27H34O10	C_26 H_33 O_10 C13_1			8.53744e+06	3.974e+06			5274920				3906597						5197853	3.65349e+06	4.34431e+06	3153183			6316417	4.62748e+06		4425303
C_25 H_33 O_9 N_3	C25H33N3O9	C_25 H_32 O_9 N_3
C_34 H_34 O_2 N_1 P_1	C34H34NO2P	C_34 H_33 O_2 N_1 P_1
C_27 H_37 O_9 N_1	C27H37NO9	C_27 H_36 O_9 N_1
C_27 H_38 O_9 C13_1	C28H38O9	C_27 H_37 O_9 C13_1		4.25843e+06	7.27587e+06	5931885	6.15829e+06	5.44324e+06	7.42942e+06	4.87891e+06			4.06225e+06	4.6512e+06		3.68068e+06			7192609	5793653	5.1072e+06	5166374	3328752		5990789	5.15382e+06		3157596
C_35 H_38 O_1 N_1 P_1	C35H38NOP	C_35 H_37 O_1 N_1 P_1
C_21 H_46 O_11 N_1 P_1	C21H46NO11P	C_21 H_45 O_11 N_1 P_1
C_28 H_42 O_8 C13_1	C29H42O8	C_28 H_41 O_8 C13_1	4797064	5.67565e+06	4836709	7.08286e+06	10479569	9.16651e+06	7699768	7.00883e+06	5554973	5.3293e+06	6650930	5.65881e+06	4.30109e+06	6459820	4.03227e+06	4250679	1.13091e+07	6.44083e+06	5598727	5719341		4297548	6429064	3.88406e+06
C_29 H_46 O_7 C13_1	C30H46O7	C_29 H_45 O_7 C13_1	4.62503e+06	5954175		6.3251e+06	6338515	7560877	5.29952e+06	5315132	5.74339e+06	5028250	4916280	5425342	4.78033e+06	3.72369e+06			5910569	4.35802e+06		4146484
C_25 H_49 O_8 N_3	C25H49N3O8	C_25 H_48 O_8 N_3
C_26 H_53 O_7 N_3	C26H53N3O7	C_26 H_52 O_7 N_3
C_15 H_4 O_17 S_2	C15H4O17S2	C_15 H_3 O_17 S_2
C_21 H_12 O_14 S_1	C21H12O14S	C_21 H_11 O_14 S_1
C_21 H_12 O_14 S_1	C21H12O14S	C_21 H_11 O_14 S_1
C_25 H_12 O_11 S_1	C25H12O11S	C_25 H_11 O_11 S_1
C_25 H_12 O_13	C25H12O13	C_25 H_11 O_13																		4.41961e+06
C_22 H_16 O_13 S_1	C22H16O13S	C_22 H_15 O_13 S_1											4103345							6.40412e+06		4836792
C_15 H_21 O_18 P_1	C15H21O18P	C_15 H_20 O_18 P_1
C_22 H_16 O_15	C22H16O15	C_22 H_15 O_15											5713076							7.18236e+06	5.06637e+06	6.35846e+06						3.31335e+06
C_30 H_17 O_5 S_1 P_1	C30H17O5PS	C_30 H_16 O_5 S_1 P_1
C_30 H_16 O_7 S_1	C30H16O7S	C_30 H_15 O_7 S_1
C_26 H_16 O_12	C26H16O12	C_26 H_15 O_12							7.13878e+06				7.65458e+06							1.06476e+07	6.14977e+06	9082302
C_23 H_20 O_12 S_1	C23H20O12S	C_23 H_19 O_12 S_1							8.03581e+06				7.17945e+06							8.51766e+06	5.71355e+06	6510015
C_20 H_24 O_12 S_2	C20H24O12S2	C_20 H_23 O_12 S_2
C_30 H_16 O_9	C30H16O9	C_30 H_15 O_9
C_27 H_20 O_9 S_1	C27H20O9S	C_27 H_19 O_9 S_1
C_23 H_20 O_14	C23H20O14	C_23 H_19 O_14							1.6449e+07				21417146							27977761	21311116	21091778	4.56175e+06			5.15394e+06		7743184
C_20 H_24 O_14 S_1	C20H24O14S	C_20 H_23 O_14 S_1																		3.04951e+06
C_22 H_20 O_13 N_2	C22H20N2O13	C_22 H_19 O_13 N_2
C_31 H_20 O_6 S_1	C31H20O6S	C_31 H_19 O_6 S_1
C_27 H_20 O_11	C27H20O11	C_27 H_19 O_11				3.05652e+06			9.51037e+06				9.12096e+06				3.29816e+06			1.20443e+07	8461967	9921989
C_24 H_24 O_11 S_1	C24H24O11S	C_24 H_23 O_11 S_1							7650791				4.53344e+06							6.86698e+06	4.35778e+06	5494214
C_31 H_21 O_6 P_1	C31H21O6P	C_31 H_20 O_6 P_1
C_26 H_20 O_10 N_2	C26H20N2O10	C_26 H_19 O_10 N_2
C_31 H_20 O_8	C31H20O8	C_31 H_19 O_8
C_24 H_24 O_13	C24H24O13	C_24 H_23 O_13			7.91084e+06	3.98222e+06			27581931				26283200			4573673	3297138	4203669	5.55635e+06	33138728	27266706	28743113	7.10742e+06	4393908	6560214	1.02043e+07		9.04162e+06
C_21 H_28 O_13 S_1	C21H28O13S	C_21 H_27 O_13 S_1																			3.74952e+06
C_23 H_24 O_12 N_2	C23H24N2O12	C_23 H_23 O_12 N_2																		3729451	4.59125e+06	3780043
C_32 H_24 O_5 S_1	C32H24O5S	C_32 H_23 O_5 S_1
C_28 H_24 O_10	C28H24O10	C_28 H_23 O_10				3172238			7798254	3.175e+06			7081155			3.10219e+06				8587308	5754517	8324556
C_25 H_28 O_10 S_1	C25H28O10S	C_25 H_27 O_10 S_1			5.72767e+06				4537839											3.65777e+06		3.29057e+06
C_34 H_20 O_4 N_2	C34H20N2O4	C_34 H_19 O_4 N_2
C_29 H_28 O_7 S_1	C29H28O7S	C_29 H_27 O_7 S_1
C_25 H_28 O_12	C25H28O12	C_25 H_27 O_12			19072442	6230927	5101566	4.82477e+06	24010227	4508244	3809072		19049670			5.12868e+06	4.62629e+06	5.07817e+06	7950465	23291952	20786841	18724303	6837085	6544313	10889689	1.32599e+07		1.03482e+07
C_22 H_32 O_12 S_1	C22H32O12S	C_22 H_31 O_12 S_1							3.97464e+06
C_24 H_28 O_11 N_2	C24H28N2O11	C_24 H_27 O_11 N_2
C_29 H_28 O_9	C29H28O9	C_29 H_27 O_9							4910582											4.46469e+06		3322323
C_26 H_32 O_9 S_1	C26H32O9S	C_26 H_31 O_9 S_1			4429244
C_16 H_32 O_15 N_4	C16H32N4O15	C_16 H_31 O_15 N_4
C_19 H_37 O_14 P_1	C19H37O14P	C_19 H_36 O_14 P_1
C_26 H_32 O_11	C26H32O11	C_26 H_31 O_11	4.39772e+06	4100732	31753662	8086416	6825984	7.17997e+06	19709434	5.60393e+06	5321521	3.41036e+06	16141517	4921560	3.66217e+06	4434414	5597051	7.63408e+06	1.2153e+07	17893431	1.57078e+07	15979991	7447393	7.22835e+06	17361372	18961571		1.30516e+07
C_23 H_36 O_11 S_1	C23H36O11S	C_23 H_35 O_11 S_1
C_25 H_32 O_10 N_2	C25H32N2O10	C_25 H_31 O_10 N_2
C_23 H_37 O_11 P_1	C23H37O11P	C_23 H_36 O_11 P_1
C_30 H_32 O_8	C30H32O8	C_30 H_31 O_8
C_27 H_36 O_8 S_1	C27H36O8S	C_27 H_35 O_8 S_1
C_24 H_32 O_9 N_4	C24H32N4O9	C_24 H_31 O_9 N_4
C_27 H_36 O_10	C27H36O10	C_27 H_35 O_10	5763733	7346812	33981888	1.31614e+07	1.28471e+07	12521152	21011970	9785942	7707442	6314428	16223443	7.71094e+06	6160737	8.03275e+06	7210879	8.66627e+06	17395848	17901631	1.51016e+07	15758813	9.02436e+06	8.90771e+06	21817824	19870889		1.29533e+07
C_33 H_34 O_2 N_1 P_1 C13_1	C34H34NO2P	C_33 H_33 O_2 N_1 P_1 C13_1
C_24 H_41 O_10 P_1	C24H41O10P	C_24 H_40 O_10 P_1
C_31 H_36 O_7	C31H36O7	C_31 H_35 O_7
C_28 H_40 O_7 S_1	C28H40O7S	C_28 H_39 O_7 S_1
C_24 H_40 O_12	C24H40O12	C_24 H_39 O_12
C_25 H_36 O_8 N_4	C25H36N4O8	C_25 H_35 O_8 N_4
C_28 H_40 O_9	C28H40O9	C_28 H_39 O_9	1.07178e+07	1.30894e+07	22709700	19551123	20981764	19222209	25583114	15872599	1.28152e+07	1.13812e+07	19836121	1.34249e+07	9216355	13255155	9987971	1.04767e+07	22794380	21391431	18075307	20780516	8864618	10251206	19704292	1.61763e+07		9139945
C_25 H_44 O_11	C25H44O11	C_25 H_43 O_11
C_26 H_48 O_6 S_2	C26H48O6S2	C_26 H_47 O_6 S_2
C_29 H_44 O_8	C29H44O8	C_29 H_43 O_8	11594390	1.4351e+07	8.28769e+06	16675732	18081797	18116289	1.62606e+07	14160472	13568819	11930047	12692703	12638427	11100517	11813366	9.27937e+06	6519978	18870416	13559886	1.02847e+07	11982315	6.61592e+06	7113675	11487719	8.82808e+06
C_33 H_44 O_5	C33H44O5	C_33 H_43 O_5
C_30 H_48 O_7	C30H48O7	C_30 H_47 O_7	7.61308e+06	9464443		1.01467e+07	10299399	10546882	7573018	9.2166e+06	10439476	7.92006e+06	5942502	8530140	8634728	6062585	4.15118e+06	4144302	9826452	6645846	4.55442e+06	6632946	2.87423e+06	3.65256e+06	4.79691e+06	3615928
C_24 H_12 O_13 C13_1	C25H12O13	C_24 H_11 O_13 C13_1
C_25 H_15 O_12 N_1	C25H15NO12	C_25 H_14 O_12 N_1																		3.39172e+06
C_22 H_19 O_12 N_1 S_1	C22H19NO12S	C_22 H_18 O_12 N_1 S_1
C_25 H_16 O_12 C13_1	C26H16O12	C_25 H_15 O_12 C13_1
C_22 H_20 O_12 S_1 C13_1	C23H20O12S	C_22 H_19 O_12 S_1 C13_1
C_22 H_19 O_14 N_1	C22H19NO14	C_22 H_18 O_14 N_1							3.31743e+06				3636580							4260078
C_22 H_20 O_14 C13_1	C23H20O14	C_22 H_19 O_14 C13_1							4404921				5586277							6.99826e+06	5304114	5.55379e+06
C_26 H_19 O_11 N_1	C26H19NO11	C_26 H_18 O_11 N_1											3870054							4339953	3360563	3.46176e+06
C_23 H_23 O_11 N_1 S_1	C23H23NO11S	C_23 H_22 O_11 N_1 S_1
C_25 H_19 O_10 N_3	C25H19N3O10	C_25 H_18 O_10 N_3							3342013
C_23 H_23 O_13 N_1	C23H23NO13	C_23 H_22 O_13 N_1							5729983				6.1843e+06							6.49855e+06	6168375	4.27789e+06	3559375
C_23 H_24 O_13 C13_1	C24H24O13	C_23 H_23 O_13 C13_1							8470209				6282603							7563511	7204664	6.64538e+06
C_27 H_23 O_10 N_1	C27H23NO10	C_27 H_22 O_10 N_1							3.49562e+06											3.76447e+06
C_27 H_24 O_10 C13_1	C28H24O10	C_27 H_23 O_10 C13_1
C_26 H_23 O_9 N_3	C26H23N3O9	C_26 H_22 O_9 N_3
C_24 H_27 O_12 N_1	C24H27NO12	C_24 H_26 O_12 N_1							6287047				3581296							5.99065e+06	4.73273e+06	4865673
C_24 H_28 O_12 C13_1	C25H28O12	C_24 H_27 O_12 C13_1			4054555				6.36897e+06				5.13983e+06							6.03981e+06	4.54022e+06	5.84052e+06	2959317		4020790	3.913e+06
C_23 H_27 O_11 N_3	C23H27N3O11	C_23 H_26 O_11 N_3							3428041
C_27 H_27 O_8 N_3	C27H27N3O8	C_27 H_26 O_8 N_3
C_25 H_31 O_11 N_1	C25H31NO11	C_25 H_30 O_11 N_1			3.00598e+06				3.73525e+06											4153604	4468547
C_25 H_32 O_11 C13_1	C26H32O11	C_25 H_31 O_11 C13_1			8.13622e+06				5.76686e+06				5.2791e+06						3430637	4.18023e+06	4454212	3864209			4.39353e+06	5748018		3331944
C_24 H_31 O_10 N_3	C24H31N3O10	C_24 H_30 O_10 N_3
C_33 H_32 O_3 N_1 P_1	C33H32NO3P	C_33 H_31 O_3 N_1 P_1
C_26 H_35 O_10 N_1	C26H35NO10	C_26 H_34 O_10 N_1																		3.36923e+06
C_26 H_36 O_10 C13_1	C27H36O10	C_26 H_35 O_10 C13_1			1.01678e+07	4.099e+06		4.49711e+06	5811928				4040062						5910769	5.45205e+06	5027658	4.37826e+06			6.3719e+06	5874999		3768173
C_25 H_35 O_9 N_3	C25H35N3O9	C_25 H_34 O_9 N_3
C_34 H_36 O_2 N_1 P_1	C34H36NO2P	C_34 H_35 O_2 N_1 P_1
C_27 H_39 O_9 N_1	C27H39NO9	C_27 H_38 O_9 N_1
C_27 H_40 O_9 C13_1	C28H40O9	C_27 H_39 O_9 C13_1		4830839	6.16196e+06	5.30937e+06	5.86348e+06	5.39823e+06	8.47024e+06	4379252	4.05383e+06	4119011	5.47162e+06	4.28876e+06		4911676			7.71711e+06	6.55183e+06	5263184	5.69513e+06			7.10918e+06	4.4926e+06
C_35 H_40 O_1 N_1 P_1	C35H40NOP	C_35 H_39 O_1 N_1 P_1
C_24 H_47 O_9 N_3	C24H47N3O9	C_24 H_46 O_9 N_3
C_29 H_51 O_5 N_3	C29H51N3O5	C_29 H_50 O_5 N_3
C_28 H_11 O_7 S_1 P_1	C28H11O7PS	C_28 H_10 O_7 S_1 P_1
C_24 H_10 O_14	C24H10O14	C_24 H_9 O_14
C_21 H_14 O_14 S_1	C21H14O14S	C_21 H_13 O_14 S_1
C_28 H_10 O_11	C28H10O11	C_28 H_9 O_11
C_25 H_14 O_11 S_1	C25H14O11S	C_25 H_13 O_11 S_1
C_21 H_14 O_16	C21H14O16	C_21 H_13 O_16
C_18 H_19 O_16 P_1	C18H19O16P	C_18 H_18 O_16 P_1
C_25 H_14 O_13	C25H14O13	C_25 H_13 O_13							4.93146e+06				6196742							6777266	4030413	6.61688e+06
C_22 H_18 O_13 S_1	C22H18O13S	C_22 H_17 O_13 S_1							6.2176e+06				6979078							7412146	5.91867e+06	5.84683e+06
C_19 H_22 O_13 S_2	C19H22O13S2	C_19 H_21 O_13 S_2
C_29 H_14 O_10	C29H14O10	C_29 H_13 O_10
C_26 H_18 O_10 S_1	C26H18O10S	C_26 H_17 O_10 S_1							3960710
C_22 H_18 O_15	C22H18O15	C_22 H_17 O_15							7.66349e+06				10423817							12749238	9547728	9500464	2894911					3256285
C_34 H_10 O_3 N_4	C34H10N4O3	C_34 H_9 O_3 N_4
C_30 H_18 O_7 S_1	C30H18O7S	C_30 H_17 O_7 S_1
C_26 H_18 O_12	C26H18O12	C_26 H_17 O_12							11755401				1.12676e+07							15067577	9.51496e+06	1.22776e+07						3.45597e+06
C_23 H_22 O_12 S_1	C23H22O12S	C_23 H_21 O_12 S_1							8232842				6.95451e+06							9218489	7.45468e+06	7.17804e+06
C_20 H_26 O_12 S_2	C20H26O12S2	C_20 H_25 O_12 S_2
C_25 H_18 O_11 N_2	C25H18N2O11	C_25 H_17 O_11 N_2
C_30 H_18 O_9	C30H18O9	C_30 H_17 O_9
C_27 H_22 O_9 S_1	C27H22O9S	C_27 H_21 O_9 S_1
C_23 H_22 O_14	C23H22O14	C_23 H_21 O_14			4.53797e+06				21372814				23105040						3131721	32319933	24072150	25827127	5.32384e+06	3.30666e+06	4.35265e+06	6.62469e+06		9.18935e+06
C_22 H_22 O_13 N_2	C22H22N2O13	C_22 H_21 O_13 N_2																		3.3776e+06
C_20 H_27 O_14 P_1	C20H27O14P	C_20 H_26 O_14 P_1
C_27 H_22 O_11	C27H22O11	C_27 H_21 O_11				3.66588e+06			1.37624e+07				1.22916e+07						4.39534e+06	15157696	10506200	1.22939e+07				4418995
C_24 H_26 O_11 S_1	C24H26O11S	C_24 H_25 O_11 S_1							6234002				5.0253e+06							5278145	4349913	4.54431e+06
C_26 H_22 O_10 N_2	C26H22N2O10	C_26 H_21 O_10 N_2
C_31 H_22 O_8	C31H22O8	C_31 H_21 O_8
C_17 H_31 O_16 P_1	C17H31O16P	C_17 H_30 O_16 P_1
C_24 H_26 O_13	C24H26O13	C_24 H_25 O_13			12347000	4.21986e+06			25190294				21007893			4303482		3.70828e+06	6191437	28060100	22564828	22533949	6.56289e+06	4871340	8.16603e+06	11580854		9.51293e+06
C_21 H_30 O_13 S_1	C21H30O13S	C_21 H_29 O_13 S_1
C_25 H_31 O_8 S_1 P_1	C25H31O8PS	C_25 H_30 O_8 S_1 P_1
C_23 H_26 O_12 N_2	C23H26N2O12	C_23 H_25 O_12 N_2											4003351							3736007	3.40989e+06	3.22336e+06
C_28 H_26 O_10	C28H26O10	C_28 H_25 O_10				4629464	3.10589e+06		9310105	3.21396e+06			6704664						4954446	9.09972e+06	6.55357e+06	8.43142e+06			3410577	3695032
C_25 H_30 O_10 S_1	C25H30O10S	C_25 H_29 O_10 S_1							3.77027e+06
C_27 H_26 O_9 N_2	C27H26N2O9	C_27 H_25 O_9 N_2
C_25 H_30 O_12	C25H30O12	C_25 H_29 O_12			26576507	6.45014e+06	3577956	3.77418e+06	22306717	5085837			1.63712e+07	3.68872e+06	3.97155e+06	3.90208e+06	5.33923e+06	5.36921e+06	8.27016e+06	18950604	17207266	1.74631e+07	7365708	5.05976e+06	1.4011e+07	15971770		12421099
C_22 H_34 O_12 S_1	C22H34O12S	C_22 H_33 O_12 S_1																			3323874
C_33 H_30 O_4 S_1	C33H30O4S	C_33 H_29 O_4 S_1
C_29 H_30 O_9	C29H30O9	C_29 H_29 O_9				3245017			4.79427e+06	3.57339e+06									3.37749e+06	5179855	3491812	4118343
C_26 H_34 O_9 S_1	C26H34O9S	C_26 H_33 O_9 S_1
C_23 H_30 O_10 N_4	C23H30N4O10	C_23 H_29 O_10 N_4
C_16 H_34 O_15 N_4	C16H34N4O15	C_16 H_33 O_15 N_4
C_26 H_34 O_11	C26H34O11	C_26 H_33 O_11	3.74034e+06	5.26399e+06	36275838	9.36444e+06	7.21521e+06	7.26193e+06	21454757	6.32078e+06	5237596	3940868	1.58224e+07	4860179	3.5169e+06	5.91117e+06	5.10781e+06	7.19603e+06	1.20385e+07	17435091	1.58556e+07	16693067	8078416	6.31519e+06	19024533	19994048		1.44855e+07
C_23 H_38 O_11 S_1	C23H38O11S	C_23 H_37 O_11 S_1
C_34 H_35 O_1 S_1 P_1	C34H35OPS	C_34 H_34 O_1 S_1 P_1
C_23 H_39 O_11 P_1	C23H39O11P	C_23 H_38 O_11 P_1
C_30 H_34 O_8	C30H34O8	C_30 H_33 O_8				3.19382e+06				3.44949e+06
C_27 H_38 O_8 S_1	C27H38O8S	C_27 H_37 O_8 S_1
C_24 H_34 O_9 N_4	C24H34N4O9	C_24 H_33 O_9 N_4
C_27 H_38 O_10	C27H38O10	C_27 H_37 O_10	6261424	7428722	27379330	12440539	11839591	12480233	20881324	10695311	7.51088e+06	6.45377e+06	1.51179e+07	7518484	5.43383e+06	8323714	6424682	8.18727e+06	1.65277e+07	1.5256e+07	14077933	1.48253e+07	7.71797e+06	8129721	19122841	15832517		11368437
C_24 H_43 O_10 P_1	C24H43O10P	C_24 H_42 O_10 P_1
C_31 H_38 O_7	C31H38O7	C_31 H_37 O_7												2887956
C_28 H_42 O_7 S_1	C28H42O7S	C_28 H_41 O_7 S_1
C_24 H_42 O_12	C24H42O12	C_24 H_41 O_12
C_25 H_46 O_7 S_2	C25H46O7S2	C_25 H_45 O_7 S_2
C_35 H_39 O_2 P_1	C35H39O2P	C_35 H_38 O_2 P_1
C_18 H_42 O_13 N_4	C18H42N4O13	C_18 H_41 O_13 N_4
C_23 H_42 O_11 N_2	C23H42N2O11	C_23 H_41 O_11 N_2
C_28 H_42 O_9	C28H42O9	C_28 H_41 O_9	8.22341e+06	8768114	12568197	13751260	12929129	1.39958e+07	1.51142e+07	10621584	9.40323e+06	7711239	1.1497e+07	9226517	8.11466e+06	8.34829e+06	6891630	6053256	14692699	1.20775e+07	11472883	1.21138e+07	5.87478e+06	6.36025e+06	1.24136e+07	10929610		4929530
C_25 H_46 O_11	C25H46O11	C_25 H_45 O_11
C_29 H_46 O_8	C29H46O8	C_29 H_45 O_8	5929649	6.80613e+06	3314313	7934942	9349227	9555690	7.38502e+06	7438993	7764830	6.17114e+06	6581812	6.64604e+06	5.6161e+06	5.92756e+06	3315826		9.06889e+06	5.23313e+06	5.13638e+06	6.03529e+06		3859650	5974688	3642831
C_30 H_50 O_7	C30H50O7	C_30 H_49 O_7		3228273		3582943	3.56977e+06	3856107	3037123		3507039			3039511		3679882			3.71952e+06
C_29 H_50 O_6 N_2	C29H50N2O6	C_29 H_49 O_6 N_2
C_27 H_54 O_9	C27H54O9	C_27 H_53 O_9
C_28 H_59 O_6 P_1	C28H59O6P	C_28 H_58 O_6 P_1
C_22 H_9 O_13 N_3	C22H9N3O13	C_22 H_8 O_13 N_3
C_31 H_9 O_8 N_1	C31H9NO8	C_31 H_8 O_8 N_1
C_24 H_13 O_13 N_1	C24H13NO13	C_24 H_12 O_13 N_1
C_21 H_18 O_15 C13_1	C22H18O15	C_21 H_17 O_15 C13_1																		3046016
C_25 H_17 O_12 N_1	C25H17NO12	C_25 H_16 O_12 N_1							3727448				3.68299e+06							3844737
C_22 H_21 O_12 N_1 S_1	C22H21NO12S	C_22 H_20 O_12 N_1 S_1											3.0389e+06
C_22 H_22 O_12 S_1 C13_1	C23H22O12S	C_22 H_21 O_12 S_1 C13_1																		3101315		3.77956e+06
C_22 H_21 O_14 N_1	C22H21NO14	C_22 H_20 O_14 N_1											2873013							5378693	3811444	3.93214e+06
C_22 H_22 O_14 C13_1	C23H22O14	C_22 H_21 O_14 C13_1							5316702				5689014							7006855	6250613	6.37131e+06
C_26 H_21 O_11 N_1	C26H21NO11	C_26 H_20 O_11 N_1							4.98083e+06				4.36806e+06							5.94599e+06	4.97881e+06	4.69605e+06
C_23 H_25 O_11 N_1 S_1	C23H25NO11S	C_23 H_24 O_11 N_1 S_1
C_26 H_22 O_11 C13_1	C27H22O11	C_26 H_21 O_11 C13_1							4311137				3.04914e+06							4139658		3.42629e+06
C_25 H_21 O_10 N_3	C25H21N3O10	C_25 H_20 O_10 N_3
C_23 H_25 O_13 N_1	C23H25NO13	C_23 H_24 O_13 N_1							5001316				5142203							5413517	4.8846e+06	4986866
C_23 H_26 O_13 C13_1	C24H26O13	C_23 H_25 O_13 C13_1			3.95439e+06				7.14353e+06				5011132							6560398	6357115	5.3084e+06				3.90406e+06
C_27 H_25 O_10 N_1	C27H25NO10	C_27 H_24 O_10 N_1							4135015											3.4884e+06		3.56658e+06
C_27 H_26 O_10 C13_1	C28H26O10	C_27 H_25 O_10 C13_1																				3.48569e+06
C_26 H_25 O_9 N_3	C26H25N3O9	C_26 H_24 O_9 N_3
C_31 H_25 O_7 N_1	C31H25NO7	C_31 H_24 O_7 N_1
C_24 H_29 O_12 N_1	C24H29NO12	C_24 H_28 O_12 N_1							4.19851e+06											4160148		3.61471e+06		3.05386e+06
C_24 H_30 O_12 C13_1	C25H30O12	C_24 H_29 O_12 C13_1			7898841				5443693				4333250							5.89276e+06	4.20672e+06	4896762			3.7404e+06	4.28602e+06		3756144
C_23 H_29 O_11 N_3	C23H29N3O11	C_23 H_28 O_11 N_3
C_28 H_29 O_9 N_1	C28H29NO9	C_28 H_28 O_9 N_1
C_27 H_29 O_8 N_3	C27H29N3O8	C_27 H_28 O_8 N_3
C_25 H_33 O_11 N_1	C25H33NO11	C_25 H_32 O_11 N_1			2.91811e+06				3692659												3577989
C_18 H_37 O_16 N_1	C18H37NO16	C_18 H_36 O_16 N_1	4.63737e+06									7756327
C_25 H_34 O_11 C13_1	C26H34O11	C_25 H_33 O_11 C13_1			1.02909e+07				5.41503e+06									3.19333e+06	4.47532e+06	4074141	3960966	4.02842e+06			5.74949e+06	5.46772e+06		4.39308e+06
C_24 H_33 O_10 N_3	C24H33N3O10	C_24 H_32 O_10 N_3
C_33 H_34 O_3 N_1 P_1	C33H34NO3P	C_33 H_33 O_3 N_1 P_1
C_26 H_37 O_10 N_1	C26H37NO10	C_26 H_36 O_10 N_1																	3196346
C_34 H_38 O_2 N_1 P_1	C34H38NO2P	C_34 H_37 O_2 N_1 P_1
C_27 H_42 O_9 C13_1	C28H42O9	C_27 H_41 O_9 C13_1			4036323	4369408	4.22723e+06	4.55449e+06	5218435	3855019		3.3091e+06	3669716	3.25867e+06					4.28691e+06	3.8284e+06		3.8564e+06			3801847	2.98351e+06
C_28 H_45 O_8 N_1	C28H45NO8	C_28 H_44 O_8 N_1
C_25 H_49 O_10 N_1	C25H49NO10	C_25 H_48 O_10 N_1															4731112
C_36 H_46 N_1 P_1	C36H46NP	C_36 H_45 N_1 P_1
C_29 H_49 O_7 N_1	C29H49NO7	C_29 H_48 O_7 N_1
C_28 H_49 O_6 N_3	C28H49N3O6	C_28 H_48 O_6 N_3
C_24 H_12 O_12 S_1	C24H12O12S	C_24 H_11 O_12 S_1
C_21 H_8 O_13 N_4	C21H8N4O13	C_21 H_7 O_13 N_4
C_17 H_17 O_17 P_1	C17H17O17P	C_17 H_16 O_17 P_1
C_24 H_12 O_14	C24H12O14	C_24 H_11 O_14
C_21 H_16 O_14 S_1	C21H16O14S	C_21 H_15 O_14 S_1											4.15931e+06							4035390	2.90125e+06	3245202
C_28 H_12 O_11	C28H12O11	C_28 H_11 O_11
C_25 H_16 O_11 S_1	C25H16O11S	C_25 H_15 O_11 S_1											3159888							3555137
C_21 H_16 O_16	C21H16O16	C_21 H_15 O_16
C_32 H_13 O_6 P_1	C32H13O6P	C_32 H_12 O_6 P_1
C_15 H_24 O_16 S_2	C15H24O16S2	C_15 H_23 O_16 S_2
C_18 H_21 O_16 P_1	C18H21O16P	C_18 H_20 O_16 P_1
C_25 H_16 O_13	C25H16O13	C_25 H_15 O_13							8.7985e+06				10202963							12176197	7602442	1.05576e+07
C_22 H_20 O_13 S_1	C22H20O13S	C_22 H_19 O_13 S_1							6.27946e+06				6.35272e+06							8.70279e+06	7164170	6.3551e+06
C_24 H_16 O_12 N_2	C24H16N2O12	C_24 H_15 O_12 N_2
C_29 H_16 O_10	C29H16O10	C_29 H_15 O_10
C_26 H_20 O_10 S_1	C26H20O10S	C_26 H_19 O_10 S_1																		4.0057e+06
C_22 H_20 O_15	C22H20O15	C_22 H_19 O_15							9900325				1.24803e+07							18066248	1.22596e+07	12556443						5.82269e+06
C_23 H_25 O_10 S_1 P_1	C23H25O10PS	C_23 H_24 O_10 S_1 P_1
C_26 H_20 O_12	C26H20O12	C_26 H_19 O_12				3.73865e+06			16179496				15232857						3.16468e+06	19934028	1.43486e+07	1.74471e+07	3640618			3880642		3438823
C_27 H_16 O_8 N_4	C27H16N4O8	C_27 H_15 O_8 N_4
C_23 H_24 O_12 S_1	C23H24O12S	C_23 H_23 O_12 S_1							7610665				6102874							7752525	6.59893e+06	6056095
C_25 H_20 O_11 N_2	C25H20N2O11	C_25 H_19 O_11 N_2																		3350350
C_30 H_20 O_9	C30H20O9	C_30 H_19 O_9
C_27 H_24 O_9 S_1	C27H24O9S	C_27 H_23 O_9 S_1
C_23 H_24 O_14	C23H24O14	C_23 H_23 O_14			7.87435e+06				22028588				19992412							26913616	22761746	21813409	5741868		5.43418e+06	8664773		9038058
C_24 H_29 O_9 S_1 P_1	C24H29O9PS	C_24 H_28 O_9 S_1 P_1
C_22 H_24 O_13 N_2	C22H24N2O13	C_22 H_23 O_13 N_2
C_20 H_29 O_14 P_1	C20H29O14P	C_20 H_28 O_14 P_1
C_27 H_24 O_11	C27H24O11	C_27 H_23 O_11				3.60144e+06	3.68045e+06		1.54258e+07	4821697		3357254	1.26032e+07			4.7378e+06		3208787	6.18549e+06	1.73454e+07	1.18336e+07	1.49485e+07	3108142	3.14716e+06	4.1337e+06	4482759
C_24 H_28 O_11 S_1	C24H28O11S	C_24 H_27 O_11 S_1							4.87659e+06				4.26582e+06							4827988	3.94268e+06
C_26 H_24 O_10 N_2	C26H24N2O10	C_26 H_23 O_10 N_2
C_31 H_24 O_8	C31H24O8	C_31 H_23 O_8
C_24 H_28 O_13	C24H28O13	C_24 H_27 O_13			18138931	3.39869e+06			20341044				17821538			3.21204e+06	3.03137e+06	5.26908e+06	5009938	22473560	19525912	18512041	6.39928e+06	4539805	9382724	12728010		1.16104e+07
C_36 H_20 O_1 N_4	C36H20N4O	C_36 H_19 O_1 N_4
C_23 H_28 O_12 N_2	C23H28N2O12	C_23 H_27 O_12 N_2																				3334314
C_28 H_28 O_10	C28H28O10	C_28 H_27 O_10				3.8943e+06	3718341		9539895	5.59175e+06	3601284		6.69066e+06			3711753			4.16821e+06	8.711e+06	6.61532e+06	7059627			4.30778e+06	4454092
C_25 H_32 O_10 S_1	C25H32O10S	C_25 H_31 O_10 S_1							3516728				3.29508e+06							3715931
C_27 H_28 O_9 N_2	C27H28N2O9	C_27 H_27 O_9 N_2
C_15 H_32 O_16 N_4	C15H32N4O16	C_15 H_31 O_16 N_4			3.94015e+06
C_25 H_32 O_12	C25H32O12	C_25 H_31 O_12			28084022	6132767	4493510	4357901	20455739	4.44691e+06			14577512	3584332		3693322		5.16668e+06	8557077	16894814	1.47827e+07	14842031	5.91186e+06	6.12291e+06	15346503	16914127		13347059
C_22 H_36 O_12 S_1	C22H36O12S	C_22 H_35 O_12 S_1
C_22 H_37 O_12 P_1	C22H37O12P	C_22 H_36 O_12 P_1
C_29 H_32 O_9	C29H32O9	C_29 H_31 O_9				4.37866e+06			4.89094e+06	3.54375e+06			4917099	4056396					4880919	6.12234e+06	3.50954e+06	5277874
C_26 H_36 O_9 S_1	C26H36O9S	C_26 H_35 O_9 S_1											3.28894e+06
C_23 H_32 O_10 N_4	C23H32N4O10	C_23 H_31 O_10 N_4
C_16 H_36 O_15 N_4	C16H36N4O15	C_16 H_35 O_15 N_4			3.84799e+06
C_26 H_36 O_11	C26H36O11	C_26 H_35 O_11	3.92878e+06	5198437	27346745	9032736	7.6249e+06	7536398	17432898	5.98906e+06	4.38977e+06		13447022	4479309		4887309	5654862	5.21379e+06	11579929	1.33477e+07	11989283	12744885	6677817	6372774	17640266	1.7504e+07		1.29457e+07
C_23 H_41 O_11 P_1	C23H41O11P	C_23 H_40 O_11 P_1
C_30 H_36 O_8	C30H36O8	C_30 H_35 O_8				4.15235e+06	4169928	4075278	4321606	3586756	4.26484e+06			3155277		3.98619e+06			3.89379e+06	4168553	3426597	3878072			3473228	2.98876e+06
C_18 H_40 O_15 N_2	C18H40N2O15	C_18 H_39 O_15 N_2
C_27 H_40 O_8 S_1	C27H40O8S	C_27 H_39 O_8 S_1
C_24 H_36 O_9 N_4	C24H36N4O9	C_24 H_35 O_9 N_4
C_17 H_40 O_14 N_4	C17H40N4O14	C_17 H_39 O_14 N_4																	3.92451e+06
C_31 H_40 O_5 S_1	C31H40O5S	C_31 H_39 O_5 S_1
C_27 H_40 O_10	C27H40O10	C_27 H_39 O_10	5429962	6126181	1.56895e+07	7.97597e+06	9193673	9.67041e+06	12394826	7033541	5454726	5380682	10211188	5.0036e+06	5126752	6.03829e+06	4747602	5.78314e+06	1.22271e+07	1.0202e+07	9.50302e+06	1.09427e+07	4080957	5778858	1.27988e+07	10843864		6.40435e+06
C_24 H_45 O_10 P_1	C24H45O10P	C_24 H_44 O_10 P_1
C_31 H_40 O_7	C31H40O7	C_31 H_39 O_7					3762378	4.07528e+06	3111245
C_28 H_44 O_7 S_1	C28H44O7S	C_28 H_43 O_7 S_1
C_24 H_44 O_12	C24H44O12	C_24 H_43 O_12
C_28 H_45 O_7 P_1	C28H45O7P	C_28 H_44 O_7 P_1
C_28 H_44 O_9	C28H44O9	C_28 H_43 O_9	3336906	4.45501e+06	4886336	6.65296e+06	8038603	7720719	8.32751e+06	4899526	4197255	5.0059e+06	5150586	4.89505e+06	4.18263e+06	4477714		3233381	8278560	5.94213e+06	4839726	6277314			5.18024e+06	4.64253e+06		3048705
C_27 H_44 O_8 N_2	C27H44N2O8	C_27 H_43 O_8 N_2
C_32 H_44 O_6	C32H44O6	C_32 H_43 O_6
C_29 H_48 O_8	C29H48O8	C_29 H_47 O_8		3.62352e+06		3.78372e+06	3.32411e+06	3.7988e+06			3.06266e+06						3.4031e+06		3205667	3.163e+06
C_24 H_49 O_10 N_1 C13_1	C25H49NO10	C_24 H_48 O_10 N_1 C13_1
C_28 H_48 O_7 N_2	C28H48N2O7	C_28 H_47 O_7 N_2
C_37 H_48 O_2	C37H48O2	C_37 H_47 O_2
C_30 H_52 O_7	C30H52O7	C_30 H_51 O_7
C_29 H_52 O_6 N_2	C29H52N2O6	C_29 H_51 O_6 N_2	2898635
C_24 H_16 O_11 S_1 C13_1	C25H16O11S	C_24 H_15 O_11 S_1 C13_1
C_24 H_15 O_13 N_1	C24H15NO13	C_24 H_14 O_13 N_1
C_24 H_16 O_13 C13_1	C25H16O13	C_24 H_15 O_13 C13_1
C_21 H_20 O_13 S_1 C13_1	C22H20O13S	C_21 H_19 O_13 S_1 C13_1
C_25 H_19 O_10 N_1 S_1	C25H19NO10S	C_25 H_18 O_10 N_1 S_1
C_28 H_16 O_10 C13_1	C29H16O10	C_28 H_15 O_10 C13_1
C_21 H_20 O_15 C13_1	C22H20O15	C_21 H_19 O_15 C13_1							3242479												3580325
C_25 H_19 O_12 N_1	C25H19NO12	C_25 H_18 O_12 N_1							5.41131e+06				4.18406e+06							5524496	3996070	5597518
C_22 H_23 O_12 N_1 S_1	C22H23NO12S	C_22 H_22 O_12 N_1 S_1
C_25 H_20 O_12 C13_1	C26H20O12	C_25 H_19 O_12 C13_1							4135410				4.66329e+06							4.69711e+06	4.49988e+06	4.46702e+06
C_24 H_19 O_11 N_3	C24H19N3O11	C_24 H_18 O_11 N_3							3.36024e+06
C_22 H_23 O_14 N_1	C22H23NO14	C_22 H_22 O_14 N_1											3657726							3474452		3.2669e+06
C_22 H_24 O_14 C13_1	C23H24O14	C_22 H_23 O_14 C13_1							4.3013e+06				4722687							5.69653e+06	5.69387e+06	5146963
C_26 H_23 O_11 N_1	C26H23NO11	C_26 H_22 O_11 N_1							6.27967e+06				4786176							7109655	5192108	5.60162e+06
C_37 H_20 O_1 N_1 P_1	C37H20NOP	C_37 H_19 O_1 N_1 P_1
C_25 H_23 O_10 N_3	C25H23N3O10	C_25 H_22 O_10 N_3
C_23 H_27 O_13 N_1	C23H27NO13	C_23 H_26 O_13 N_1							4227580											4.76675e+06	3688879	3289432
C_23 H_28 O_13 C13_1	C24H28O13	C_23 H_27 O_13 C13_1			5.17518e+06				5788158				4102149							5.9464e+06	4530608	5.59753e+06
C_27 H_27 O_10 N_1	C27H27NO10	C_27 H_26 O_10 N_1																		3793950	3.17688e+06
C_27 H_28 O_10 C13_1	C28H28O10	C_27 H_27 O_10 C13_1
C_26 H_27 O_9 N_3	C26H27N3O9	C_26 H_26 O_9 N_3																			3.12773e+06
C_28 H_31 O_7 N_1 S_1	C28H31NO7S	C_28 H_30 O_7 N_1 S_1
C_24 H_31 O_12 N_1	C24H31NO12	C_24 H_30 O_12 N_1			3.21934e+06
C_24 H_32 O_12 C13_1	C25H32O12	C_24 H_31 O_12 C13_1			7.21499e+06				5.18605e+06				3.29319e+06							4.72784e+06	4768182	4.14755e+06			3.49072e+06	5355349		4.18648e+06
C_32 H_32 O_4 N_1 P_1	C32H32NO4P	C_32 H_31 O_4 N_1 P_1
C_29 H_35 O_6 N_1 S_1	C29H35NO6S	C_29 H_34 O_6 N_1 S_1
C_25 H_35 O_11 N_1	C25H35NO11	C_25 H_34 O_11 N_1
C_25 H_36 O_11 C13_1	C26H36O11	C_25 H_35 O_11 C13_1			6.92008e+06				4010508				3766289							5301291	3.55782e+06	3.56593e+06			5.03696e+06	4208474		3.22495e+06
C_29 H_35 O_8 N_1	C29H35NO8	C_29 H_34 O_8 N_1
C_33 H_36 O_3 N_1 P_1	C33H36NO3P	C_33 H_35 O_3 N_1 P_1
C_26 H_40 O_10 C13_1	C27H40O10	C_26 H_39 O_10 C13_1			4.80041e+06				4.47336e+06										3.92051e+06		3.3776e+06	4.22539e+06			4055974
C_34 H_40 O_2 N_1 P_1	C34H40NO2P	C_34 H_39 O_2 N_1 P_1
C_27 H_44 O_7 S_1 C13_1	C28H44O7S	C_27 H_43 O_7 S_1 C13_1
C_27 H_43 O_9 N_1	C27H43NO9	C_27 H_42 O_9 N_1
C_28 H_47 O_8 N_1	C28H47NO8	C_28 H_46 O_8 N_1
C_27 H_47 O_7 N_3	C27H47N3O7	C_27 H_46 O_7 N_3
C_29 H_51 O_7 N_1	C29H51NO7	C_29 H_50 O_7 N_1
C_28 H_51 O_6 N_3	C28H51N3O6	C_28 H_50 O_6 N_3
C_35 H_10 O_2 S_2	C35H10O2S2	C_35 H_9 O_2 S_2
C_27 H_10 O_12	C27H10O12	C_27 H_9 O_12
C_24 H_14 O_12 S_1	C24H14O12S	C_24 H_13 O_12 S_1
C_21 H_18 O_12 S_2	C21H18O12S2	C_21 H_17 O_12 S_2
C_17 H_19 O_17 P_1	C17H19O17P	C_17 H_18 O_17 P_1
C_24 H_14 O_14	C24H14O14	C_24 H_13 O_14							4864684				5.51336e+06							7.29825e+06	4891187	5880307
C_21 H_18 O_14 S_1	C21H18O14S	C_21 H_17 O_14 S_1							3770029				4237459							5.22567e+06	3.61528e+06	3.65618e+06
C_28 H_14 O_11	C28H14O11	C_28 H_13 O_11
C_25 H_18 O_11 S_1	C25H18O11S	C_25 H_17 O_11 S_1							3906224				4.07362e+06							4.96148e+06		4432374
C_21 H_18 O_16	C21H18O16	C_21 H_17 O_16											3.57596e+06							4.25083e+06		4274679
C_18 H_23 O_16 P_1	C18H23O16P	C_18 H_22 O_16 P_1
C_25 H_18 O_13	C25H18O13	C_25 H_17 O_13							13271731				15437976							18320591	1.37263e+07	1.70624e+07	3343881			4.40519e+06		3670497
C_22 H_22 O_13 S_1	C22H22O13S	C_22 H_21 O_13 S_1							7156404				6099097							8.42466e+06	5.83532e+06	5859834
C_24 H_18 O_12 N_2	C24H18N2O12	C_24 H_17 O_12 N_2											3264666
C_29 H_18 O_10	C29H18O10	C_29 H_17 O_10																				3672572
C_26 H_22 O_10 S_1	C26H22O10S	C_26 H_21 O_10 S_1							3.36556e+06											3.84328e+06
C_22 H_22 O_15	C22H22O15	C_22 H_21 O_15			3.65974e+06				9.38873e+06				1.18171e+07							1.6887e+07	1.24401e+07	12311037	3696139			4114379		5.81066e+06
C_23 H_27 O_10 S_1 P_1	C23H27O10PS	C_23 H_26 O_10 S_1 P_1
C_19 H_27 O_15 P_1	C19H27O15P	C_19 H_26 O_15 P_1
C_26 H_22 O_12	C26H22O12	C_26 H_21 O_12				3.54825e+06			19940026	4328179			18944158				2.97322e+06	3997480	5.10023e+06	22752470	1.77567e+07	20593152	4722189	4114049	3953647	5351373		4.63306e+06
C_23 H_26 O_12 S_1	C23H26O12S	C_23 H_25 O_12 S_1							6304443				4.65117e+06							6.12271e+06	4479550	4794880
C_25 H_22 O_11 N_2	C25H22N2O11	C_25 H_21 O_11 N_2							3.17305e+06											3.90166e+06
C_23 H_27 O_12 P_1	C23H27O12P	C_23 H_26 O_12 P_1			3231715
C_30 H_22 O_9	C30H22O9	C_30 H_21 O_9																		3109081
C_27 H_26 O_9 S_1	C27H26O9S	C_27 H_25 O_9 S_1			3.77853e+06
C_23 H_26 O_14	C23H26O14	C_23 H_25 O_14			8.61591e+06				1.66223e+07				16625825						2.8802e+06	20720858	16257601	1.72508e+07	4.90856e+06		5164017	7972816		7866856
C_31 H_27 O_4 S_1 P_1	C31H27O4PS	C_31 H_26 O_4 S_1 P_1
C_22 H_26 O_13 N_2	C22H26N2O13	C_22 H_25 O_13 N_2
C_20 H_31 O_14 P_1	C20H31O14P	C_20 H_30 O_14 P_1
C_27 H_26 O_11	C27H26O11	C_27 H_25 O_11		4.58812e+06	4886501	4942944	4827426	4323118	1.65977e+07	4324084	3019691	3.79559e+06	1.32671e+07	3918210		3.94126e+06		4089644	7643851	16207069	12251715	14686726	3935761	3.13306e+06	6.02213e+06	5750738		3889642
C_24 H_30 O_11 S_1	C24H30O11S	C_24 H_29 O_11 S_1							5.06746e+06										3.76289e+06	4680926	3.43815e+06	4151814
C_33 H_22 O_5 N_2	C33H22N2O5	C_33 H_21 O_5 N_2
C_26 H_26 O_10 N_2	C26H26N2O10	C_26 H_25 O_10 N_2
C_24 H_31 O_11 P_1	C24H31O11P	C_24 H_30 O_11 P_1			4.04887e+06
C_31 H_26 O_8	C31H26O8	C_31 H_25 O_8
C_24 H_30 O_13	C24H30O13	C_24 H_29 O_13			18434023	4.44323e+06		3483438	18039493				14241959				3054123		5247693	18820321	15143494	14596617	5.98376e+06	5004935	10152948	1.24989e+07		11192812
C_32 H_30 O_5 S_1	C32H30O5S	C_32 H_29 O_5 S_1
C_21 H_35 O_13 P_1	C21H35O13P	C_21 H_34 O_13 P_1
C_28 H_30 O_10	C28H30O10	C_28 H_29 O_10		3347029	5.20804e+06	4.46986e+06	5.7265e+06	3.8275e+06	1.08387e+07	4356853		3680903	8.10206e+06			4.2413e+06	2.82884e+06	3186480	6.59118e+06	8916196	6.73031e+06	8083980			6.19621e+06	5.18549e+06		3.55992e+06
C_25 H_34 O_10 S_1	C25H34O10S	C_25 H_33 O_10 S_1							4068041				3211434						3.30209e+06	2995429		3.27118e+06
C_15 H_34 O_16 N_4	C15H34N4O16	C_15 H_33 O_16 N_4			4.34379e+06
C_25 H_34 O_12	C25H34O12	C_25 H_33 O_12			21694442	6376546	4.42602e+06	4556591	1.68189e+07	4.85247e+06			12677293			3361685	3703343	3.93605e+06	8082128	14789864	1.19322e+07	1.2393e+07	4.98844e+06	6.07809e+06	1.3954e+07	1.37769e+07		1.00705e+07
C_22 H_38 O_12 S_1	C22H38O12S	C_22 H_37 O_12 S_1
C_22 H_39 O_12 P_1	C22H39O12P	C_22 H_38 O_12 P_1
C_29 H_34 O_9	C29H34O9	C_29 H_33 O_9	3.52535e+06	4.1908e+06	5.10155e+06	4.8385e+06	5189925	4.41733e+06	8020688	4545270			6.16875e+06	3.49428e+06		3.95151e+06	3486257		7447250	5303531	5747278	6.08514e+06			5.60639e+06	3.78876e+06
C_26 H_38 O_9 S_1	C26H38O9S	C_26 H_37 O_9 S_1
C_23 H_34 O_10 N_4	C23H34N4O10	C_23 H_33 O_10 N_4
C_16 H_38 O_15 N_4	C16H38N4O15	C_16 H_37 O_15 N_4			3.12523e+06														3902163
C_30 H_38 O_6 S_1	C30H38O6S	C_30 H_37 O_6 S_1
C_26 H_38 O_11	C26H38O11	C_26 H_37 O_11		3.85903e+06	1.48541e+07	6460515	5609766	5.8284e+06	1.15924e+07	5.29074e+06		3.15252e+06	8.46661e+06			4.61302e+06		5.19557e+06	7.77493e+06	8862959	9.39682e+06	9030166	4.24297e+06	4.22875e+06	11275258	10115038		6658549
C_23 H_42 O_11 S_1	C23H42O11S	C_23 H_41 O_11 S_1
C_23 H_43 O_11 P_1	C23H43O11P	C_23 H_42 O_11 P_1	3052258	3.78325e+06				3327792
C_30 H_38 O_8	C30H38O8	C_30 H_37 O_8	4006626	5.48924e+06	3.85432e+06	6046820	6.60509e+06	6537008	5759703	5.07775e+06	5131181	4485769	4827317	5.66925e+06	4.37526e+06	4205464		3.70873e+06	7.86914e+06	6081778	4.54306e+06	6580761		2.98357e+06	5581820	3788768
C_27 H_42 O_8 S_1	C27H42O8S	C_27 H_41 O_8 S_1
C_24 H_38 O_9 N_4	C24H38N4O9	C_24 H_37 O_9 N_4
C_27 H_43 O_8 P_1	C27H43O8P	C_27 H_42 O_8 P_1																	3608278
C_31 H_42 O_5 S_1	C31H42O5S	C_31 H_41 O_5 S_1
C_27 H_42 O_10	C27H42O10	C_27 H_41 O_10		3557972	5.44971e+06	4830308	5642536	5664560	6312667	4.48383e+06	3455918	4.23796e+06	5.67519e+06	3.07956e+06	3.14032e+06	4111258	3616311		6.80828e+06	6229238	5503574	5.80252e+06			6454270	5345251
C_31 H_42 O_7	C31H42O7	C_31 H_41 O_7		3.64604e+06		4240485		3.59198e+06	3865310	3.50489e+06	4352942				3.33897e+06				3347160	3497209					3318783
C_28 H_46 O_9	C28H46O9	C_28 H_45 O_9		3162708			3.87716e+06	3.9299e+06											3.93494e+06
C_27 H_46 O_8 N_2	C27H46N2O8	C_27 H_45 O_8 N_2
C_25 H_50 O_11	C25H50O11	C_25 H_49 O_11
C_36 H_46 O_3	C36H46O3	C_36 H_45 O_3
C_29 H_50 O_8	C29H50O8	C_29 H_49 O_8
C_28 H_50 O_7 N_2	C28H50N2O7	C_28 H_49 O_7 N_2																			3.31837e+06
C_28 H_51 O_7 N_1 C13_1	C29H51NO7	C_28 H_50 O_7 N_1 C13_1
C_27 H_50 O_6 N_4	C27H50N4O6	C_27 H_49 O_6 N_4
C_27 H_51 O_6 N_3 C13_1	C28H51N3O6	C_27 H_50 O_6 N_3 C13_1
C_29 H_54 O_6 N_2	C29H54N2O6	C_29 H_53 O_6 N_2
C_36 H_62 S_1	C36H62S	C_36 H_61 S_1
C_24 H_17 O_11 N_1 S_1	C24H17NO11S	C_24 H_16 O_11 N_1 S_1
C_24 H_17 O_13 N_1	C24H17NO13	C_24 H_16 O_13 N_1							3457909											4.45787e+06	3971785	4420260
C_21 H_21 O_13 N_1 S_1	C21H21NO13S	C_21 H_20 O_13 N_1 S_1
C_24 H_18 O_13 C13_1	C25H18O13	C_24 H_17 O_13 C13_1											3.5198e+06							4912528	3447498	4514470
C_21 H_22 O_13 S_1 C13_1	C22H22O13S	C_21 H_21 O_13 S_1 C13_1
C_28 H_17 O_10 N_1	C28H17NO10	C_28 H_16 O_10 N_1
C_28 H_18 O_10 C13_1	C29H18O10	C_28 H_17 O_10 C13_1
C_21 H_22 O_15 C13_1	C22H22O15	C_21 H_21 O_15 C13_1																				3844777
C_25 H_21 O_12 N_1	C25H21NO12	C_25 H_20 O_12 N_1							5694332				6.09926e+06							6782357	6310606	6503082
C_22 H_25 O_12 N_1 S_1	C22H25NO12S	C_22 H_24 O_12 N_1 S_1
C_24 H_21 O_11 N_3	C24H21N3O11	C_24 H_20 O_11 N_3																		3.20246e+06
C_29 H_21 O_9 N_1	C29H21NO9	C_29 H_20 O_9 N_1
C_22 H_25 O_14 N_1	C22H25NO14	C_22 H_24 O_14 N_1
C_22 H_26 O_14 C13_1	C23H26O14	C_22 H_25 O_14 C13_1							5.70867e+06				4081984							5318043		3701423						3.1873e+06
C_26 H_25 O_11 N_1	C26H25NO11	C_26 H_24 O_11 N_1							4082563				4641089							5805468	5.31733e+06	4.9589e+06
C_26 H_26 O_11 C13_1	C27H26O11	C_26 H_25 O_11 C13_1							4.19725e+06											4562334	3.48028e+06	3924658
C_25 H_25 O_10 N_3	C25H25N3O10	C_25 H_24 O_10 N_3							3.33709e+06													3183282
C_27 H_29 O_8 N_1 S_1	C27H29NO8S	C_27 H_28 O_8 N_1 S_1
C_23 H_29 O_13 N_1	C23H29NO13	C_23 H_28 O_13 N_1			3.05875e+06															2850208
C_23 H_30 O_13 C13_1	C24H30O13	C_23 H_29 O_13 C13_1			3.81753e+06								3887430							4666786	4.2749e+06	3.84889e+06				3215446
C_27 H_29 O_10 N_1	C27H29NO10	C_27 H_28 O_10 N_1																		3339683
C_20 H_33 O_15 N_1	C20H33NO15	C_20 H_32 O_15 N_1
C_27 H_30 O_10 C13_1	C28H30O10	C_27 H_29 O_10 C13_1							3.30331e+06											3.23562e+06
C_26 H_29 O_9 N_3	C26H29N3O9	C_26 H_28 O_9 N_3							3126156
C_24 H_33 O_12 N_1	C24H33NO12	C_24 H_32 O_12 N_1
C_24 H_34 O_12 C13_1	C25H34O12	C_24 H_33 O_12 C13_1			5.11802e+06				3.91464e+06				4.47112e+06							4027817	3.98e+06	3455676			4535373	4278363
C_32 H_34 O_4 N_1 P_1	C32H34NO4P	C_32 H_33 O_4 N_1 P_1
C_28 H_34 O_9 C13_1	C29H34O9	C_28 H_33 O_9 C13_1
C_25 H_37 O_11 N_1	C25H37NO11	C_25 H_36 O_11 N_1
C_29 H_37 O_8 N_1	C29H37NO8	C_29 H_36 O_8 N_1
C_22 H_41 O_13 N_1	C22H41NO13	C_22 H_40 O_13 N_1
C_33 H_38 O_3 N_1 P_1	C33H38NO3P	C_33 H_37 O_3 N_1 P_1
C_29 H_38 O_8 C13_1	C30H38O8	C_29 H_37 O_8 C13_1
C_26 H_42 O_10 C13_1	C27H42O10	C_26 H_41 O_10 C13_1
C_34 H_42 O_2 N_1 P_1	C34H42NO2P	C_34 H_41 O_2 N_1 P_1
C_27 H_45 O_9 N_1	C27H45NO9	C_27 H_44 O_9 N_1
C_26 H_45 O_8 N_3	C26H45N3O8	C_26 H_44 O_8 N_3
C_28 H_49 O_8 N_1	C28H49NO8	C_28 H_48 O_8 N_1																			3074800
C_27 H_49 O_7 N_3	C27H49N3O7	C_27 H_48 O_7 N_3	7408367		8714318	3018887			9556908				32018787	5.16752e+06					16249654	4.1282e+06	1.33332e+07	3955413		6774542		4503662
C_27 H_50 O_7 N_2 C13_1	C28H50N2O7	C_27 H_49 O_7 N_2 C13_1
C_26 H_50 O_6 N_4 C13_1	C27H50N4O6	C_26 H_49 O_6 N_4 C13_1
C_29 H_53 O_7 N_1	C29H53NO7	C_29 H_52 O_7 N_1
C_28 H_53 O_6 N_3	C28H53N3O6	C_28 H_52 O_6 N_3
C_23 H_12 O_13 S_1	C23H12O13S	C_23 H_11 O_13 S_1
C_16 H_17 O_18 P_1	C16H17O18P	C_16 H_16 O_18 P_1
C_23 H_12 O_15	C23H12O15	C_23 H_11 O_15
C_20 H_16 O_15 S_1	C20H16O15S	C_20 H_15 O_15 S_1
C_31 H_13 O_5 S_1 P_1	C31H13O5PS	C_31 H_12 O_5 S_1 P_1
C_27 H_12 O_12	C27H12O12	C_27 H_11 O_12
C_24 H_16 O_12 S_1	C24H16O12S	C_24 H_15 O_12 S_1							3025966											4292166		4326216
C_17 H_21 O_17 P_1	C17H21O17P	C_17 H_20 O_17 P_1
C_24 H_16 O_14	C24H16O14	C_24 H_15 O_14							8.60267e+06				9732559							13536841	10023764	1.05747e+07
C_21 H_20 O_14 S_1	C21H20O14S	C_21 H_19 O_14 S_1							4271154				3637712							5.75649e+06	4516693	4258635
C_23 H_16 O_13 N_2	C23H16N2O13	C_23 H_15 O_13 N_2
C_28 H_16 O_11	C28H16O11	C_28 H_15 O_11											3.32949e+06							4478540		3949389
C_25 H_20 O_11 S_1	C25H20O11S	C_25 H_19 O_11 S_1							5841973				4.43029e+06							4.78574e+06		4461390
C_21 H_20 O_16	C21H20O16	C_21 H_19 O_16											4.02479e+06							5.4923e+06	3665751	4004686
C_22 H_24 O_11 S_2	C22H24O11S2	C_22 H_23 O_11 S_2
C_33 H_20 O_3 S_2	C33H20O3S2	C_33 H_19 O_3 S_2
C_18 H_25 O_16 P_1	C18H25O16P	C_18 H_24 O_16 P_1
C_25 H_20 O_13	C25H20O13	C_25 H_19 O_13							20341817				19427796			3.2205e+06			3.81631e+06	27749968	19641177	22076240	4.90877e+06			4.28052e+06		4.88725e+06
C_43 H_12	C43H12	C_43 H_11							6964281				5.22082e+06							6.71701e+06	4.4143e+06	4.73992e+06
C_24 H_20 O_12 N_2	C24H20N2O12	C_24 H_19 O_12 N_2																		3.59381e+06
C_29 H_20 O_10	C29H20O10	C_29 H_19 O_10							3.97113e+06				3.3469e+06							4861523		4.92424e+06
C_26 H_24 O_10 S_1	C26H24O10S	C_26 H_23 O_10 S_1							4.19232e+06
C_22 H_24 O_15	C22H24O15	C_22 H_23 O_15			4.23541e+06				9.29081e+06				9.06902e+06							1.25047e+07	10810204	10525524				4.15969e+06		5296855
C_34 H_16 O_3 N_4	C34H16N4O3	C_34 H_15 O_3 N_4
C_19 H_29 O_15 P_1	C19H29O15P	C_19 H_28 O_15 P_1
C_26 H_24 O_12	C26H24O12	C_26 H_23 O_12		4041282			3592571		21455935	4.53303e+06		3220159	17682907			4.19945e+06	2841351	4597757	5.30111e+06	23522903	18092895	19569494	4.41316e+06	4.59351e+06	4861082	6.80571e+06		5.31938e+06
C_23 H_28 O_12 S_1	C23H28O12S	C_23 H_27 O_12 S_1							4803648												3298143	3.11791e+06				2.95342e+06
C_25 H_24 O_11 N_2	C25H24N2O11	C_25 H_23 O_11 N_2											3.25065e+06							3651161
C_30 H_24 O_9	C30H24O9	C_30 H_23 O_9																				3.24182e+06
C_27 H_28 O_9 S_1	C27H28O9S	C_27 H_27 O_9 S_1			8009873
C_23 H_28 O_14	C23H28O14	C_23 H_27 O_14			9.30011e+06				12264515				9.87593e+06							1.24391e+07	1.2039e+07	11799386			4584604	6.33877e+06		7994075
C_20 H_33 O_14 P_1	C20H33O14P	C_20 H_32 O_14 P_1
C_27 H_28 O_11	C27H28O11	C_27 H_27 O_11	3.13113e+06	3.52928e+06	7293075	5190816	5.5566e+06	4.45012e+06	14640198	3.93296e+06	3.17947e+06	3728064	12087776	3060153		4.37558e+06	3.26529e+06	4.6039e+06	7.88569e+06	1.45281e+07	1.21127e+07	13392733	3.90731e+06	3.50398e+06	6.66333e+06	7.97308e+06		4872925
C_24 H_32 O_11 S_1	C24H32O11S	C_24 H_31 O_11 S_1							4467783				4194785							3.26614e+06	3564388	3.40464e+06
C_33 H_24 O_5 N_2	C33H24N2O5	C_33 H_23 O_5 N_2
C_20 H_32 O_16	C20H32O16	C_20 H_31 O_16
C_26 H_28 O_10 N_2	C26H28N2O10	C_26 H_27 O_10 N_2							3.18266e+06
C_24 H_33 O_11 P_1	C24H33O11P	C_24 H_32 O_11 P_1			5294228
C_31 H_28 O_8	C31H28O8	C_31 H_27 O_8
C_28 H_32 O_8 S_1	C28H32O8S	C_28 H_31 O_8 S_1
C_24 H_32 O_13	C24H32O13	C_24 H_31 O_13			1.24295e+07				12788810				9.58103e+06						4942717	1.22098e+07	10392422	9.81693e+06	3.70456e+06	4114282	7597215	10098902		8.6863e+06
C_21 H_37 O_13 P_1	C21H37O13P	C_21 H_36 O_13 P_1
C_28 H_32 O_10	C28H32O10	C_28 H_31 O_10	3382009	4.05767e+06	9.26735e+06	6270113	5212542	4790093	1.13388e+07	4.59652e+06	3.55016e+06	3160769	8.81917e+06	4403642		3669018	3.64827e+06	4.22093e+06	8557438	1.06082e+07	8.56561e+06	9558883	3.83563e+06		8133792	7817432		4.99581e+06
C_25 H_36 O_10 S_1	C25H36O10S	C_25 H_35 O_10 S_1							3.95169e+06
C_32 H_33 O_5 P_1	C32H33O5P	C_32 H_32 O_5 P_1
C_15 H_36 O_16 N_4	C15H36N4O16	C_15 H_35 O_16 N_4			4231319
C_32 H_32 O_7	C32H32O7	C_32 H_31 O_7
C_29 H_36 O_7 S_1	C29H36O7S	C_29 H_35 O_7 S_1
C_25 H_36 O_12	C25H36O12	C_25 H_35 O_12			1.16922e+07	5106850	3.99398e+06	3.83982e+06	10720337	3949349			7971305						6349696	9.83409e+06	7.83652e+06	7.94506e+06		4.44811e+06	7990434	9005275		6.31063e+06
C_22 H_41 O_12 P_1	C22H41O12P	C_22 H_40 O_12 P_1
C_29 H_36 O_9	C29H36O9	C_29 H_35 O_9	5.17606e+06	5552705	1.01767e+07	8615074	8198528	8.79803e+06	10421332	7451429	6177747	6023874	8.4956e+06	7264699	4797265	5.44873e+06	4942611	4620296	9790337	9719403	8631149	9358185	4.41113e+06	5.39019e+06	8826019	7325917		3.82436e+06
C_26 H_40 O_9 S_1	C26H40O9S	C_26 H_39 O_9 S_1
C_33 H_37 O_4 P_1	C33H37O4P	C_33 H_36 O_4 P_1
C_28 H_36 O_8 N_2	C28H36N2O8	C_28 H_35 O_8 N_2
C_37 H_36 O_1 S_1	C37H36OS	C_37 H_35 O_1 S_1
C_30 H_40 O_6 S_1	C30H40O6S	C_30 H_39 O_6 S_1
C_26 H_40 O_11	C26H40O11	C_26 H_39 O_11			6543515	4126883	4708737	4704078	5313624	3878694			4243951						4.45735e+06	5.97362e+06	3.88184e+06	5.87659e+06			5188773	4.75568e+06		3445480
C_30 H_40 O_8	C30H40O8	C_30 H_39 O_8	7838458	9.46438e+06	5.88816e+06	10478755	11946369	12390222	1.02944e+07	9470758	9.41973e+06	7.32231e+06	8.06962e+06	8640956	8303443	8311839	5497623	5529612	1.31695e+07	8830578	7.12383e+06	8.9445e+06	4583161	6.2094e+06	7666854	6.69514e+06		3114730
C_24 H_40 O_9 N_4	C24H40N4O9	C_24 H_39 O_9 N_4
C_31 H_44 O_5 S_1	C31H44O5S	C_31 H_43 O_5 S_1
C_27 H_44 O_10	C27H44O10	C_27 H_43 O_10						3.75176e+06																	3691688
C_26 H_44 O_9 N_2	C26H44N2O9	C_26 H_43 O_9 N_2
C_31 H_44 O_7	C31H44O7	C_31 H_43 O_7	4.00665e+06	5990976		5.57175e+06	5.0098e+06	5.6564e+06	3431522	5853991	5.65141e+06	3769028		4446653	3697493	3.91888e+06			6.62414e+06	3069561		3.14866e+06			3529897
C_28 H_48 O_9	C28H48O9	C_28 H_47 O_9
C_27 H_48 O_8 N_2	C27H48N2O8	C_27 H_47 O_8 N_2
C_32 H_48 O_6	C32H48O6	C_32 H_47 O_6
C_27 H_49 O_8 N_1 C13_1	C28H49NO8	C_27 H_48 O_8 N_1 C13_1
C_26 H_48 O_7 N_4	C26H48N4O7	C_26 H_47 O_7 N_4
C_27 H_49 O_7 N_2 N15_1	C27H49N3O7	C_27 H_48 O_7 N_2 N15_1
C_29 H_53 O_6 P_1	C29H53O6P	C_29 H_52 O_6 P_1
C_36 H_48 O_3	C36H48O3	C_36 H_47 O_3							3.58513e+06				8.52429e+06						4541324		3890047
C_28 H_52 O_7 N_2	C28H52N2O7	C_28 H_51 O_7 N_2
C_27 H_53 O_6 N_3 C13_1	C28H53N3O6	C_27 H_52 O_6 N_3 C13_1
C_23 H_15 O_12 N_1 S_1	C23H15NO12S	C_23 H_14 O_12 N_1 S_1
C_23 H_15 O_14 N_1	C23H15NO14	C_23 H_14 O_14 N_1
C_23 H_16 O_14 C13_1	C24H16O14	C_23 H_15 O_14 C13_1																			2.91529e+06
C_20 H_20 O_14 S_1 C13_1	C21H20O14S	C_20 H_19 O_14 S_1 C13_1
C_27 H_15 O_11 N_1	C27H15NO11	C_27 H_14 O_11 N_1
C_24 H_19 O_11 N_1 S_1	C24H19NO11S	C_24 H_18 O_11 N_1 S_1
C_27 H_16 O_11 C13_1	C28H16O11	C_27 H_15 O_11 C13_1
C_24 H_20 O_11 S_1 C13_1	C25H20O11S	C_24 H_19 O_11 S_1 C13_1
C_24 H_19 O_13 N_1	C24H19NO13	C_24 H_18 O_13 N_1							4.70348e+06				5.03051e+06							6.74996e+06	5.88285e+06	6.17778e+06
C_24 H_20 O_13 C13_1	C25H20O13	C_24 H_19 O_13 C13_1							5.42847e+06				6161008							6823692	4.50864e+06	5.54905e+06
C_23 H_19 O_12 N_3	C23H19N3O12	C_23 H_18 O_12 N_3
C_42 H_12 C13_1	C43H12	C_42 H_11 C13_1
C_28 H_19 O_10 N_1	C28H19NO10	C_28 H_18 O_10 N_1
C_28 H_20 O_10 C13_1	C29H20O10	C_28 H_19 O_10 C13_1
C_21 H_24 O_15 C13_1	C22H24O15	C_21 H_23 O_15 C13_1											2.9948e+06							3047184
C_25 H_23 O_12 N_1	C25H23NO12	C_25 H_22 O_12 N_1							7.03411e+06				5704308							6.84418e+06	5.40362e+06	5.40569e+06
C_25 H_24 O_12 C13_1	C26H24O12	C_25 H_23 O_12 C13_1							5547260				4543093							6713107	6308841	5299198
C_24 H_23 O_11 N_3	C24H23N3O11	C_24 H_22 O_11 N_3							3548412
C_26 H_27 O_9 N_1 S_1	C26H27NO9S	C_26 H_26 O_9 N_1 S_1			3.09988e+06
C_22 H_27 O_14 N_1	C22H27NO14	C_22 H_26 O_14 N_1																		3.07996e+06
C_22 H_28 O_14 C13_1	C23H28O14	C_22 H_27 O_14 C13_1											2.99174e+06							3.34005e+06	3.98232e+06
C_26 H_27 O_11 N_1	C26H27NO11	C_26 H_26 O_11 N_1							4.78131e+06				4.59635e+06							5.01942e+06	3.98641e+06	4.22195e+06
C_26 H_28 O_11 C13_1	C27H28O11	C_26 H_27 O_11 C13_1							4.63181e+06				3.90822e+06						3713999	3.52643e+06	3.04433e+06	3784708
C_25 H_27 O_10 N_3	C25H27N3O10	C_25 H_26 O_10 N_3							3.79828e+06
C_23 H_32 O_13 C13_1	C24H32O13	C_23 H_31 O_13 C13_1							4.60519e+06				3057278								3378160	3.60244e+06
C_27 H_31 O_10 N_1	C27H31NO10	C_27 H_30 O_10 N_1
C_24 H_35 O_10 N_1 S_1	C24H35NO10S	C_24 H_34 O_10 N_1 S_1
C_31 H_32 O_5 N_1 P_1	C31H32NO5P	C_31 H_31 O_5 N_1 P_1
C_27 H_32 O_10 C13_1	C28H32O10	C_27 H_31 O_10 C13_1			3.12548e+06				4125961											3.56534e+06					3.01183e+06
C_26 H_31 O_9 N_3	C26H31N3O9	C_26 H_30 O_9 N_3
C_24 H_35 O_12 N_1	C24H35NO12	C_24 H_34 O_12 N_1
C_24 H_36 O_12 C13_1	C25H36O12	C_24 H_35 O_12 C13_1			3.28113e+06
C_28 H_35 O_9 N_1	C28H35NO9	C_28 H_34 O_9 N_1
C_32 H_36 O_4 N_1 P_1	C32H36NO4P	C_32 H_35 O_4 N_1 P_1
C_28 H_36 O_9 C13_1	C29H36O9	C_28 H_35 O_9 C13_1			3696877			3.1343e+06	3.47061e+06				3.8898e+06
C_25 H_39 O_11 N_1	C25H39NO11	C_25 H_38 O_11 N_1
C_36 H_36 O_1 N_1 P_1	C36H36NOP	C_36 H_35 O_1 N_1 P_1
C_33 H_40 O_3 N_1 P_1	C33H40NO3P	C_33 H_39 O_3 N_1 P_1
C_29 H_40 O_8 C13_1	C30H40O8	C_29 H_39 O_8 C13_1		3838517		3.31693e+06	4.94635e+06	3981148	3943703			3740382							4432856	3760942	3.29011e+06				3726585
C_26 H_44 O_8 N_1 P_1	C26H44NO8P	C_26 H_43 O_8 N_1 P_1
C_34 H_44 O_2 N_1 P_1	C34H44NO2P	C_34 H_43 O_2 N_1 P_1
C_30 H_44 O_7 C13_1	C31H44O7	C_30 H_43 O_7 C13_1
C_27 H_47 O_9 N_1	C27H47NO9	C_27 H_46 O_9 N_1
C_26 H_47 O_8 N_3	C26H47N3O8	C_26 H_46 O_8 N_3
C_26 H_48 O_8 N_2 C13_1	C27H48N2O8	C_26 H_47 O_8 N_2 C13_1
C_25 H_48 O_7 N_4 C13_1	C26H48N4O7	C_25 H_47 O_7 N_4 C13_1
C_28 H_51 O_8 N_1	C28H51NO8	C_28 H_50 O_8 N_1			3789047																3994632
C_25 H_49 O_7 N_3 C13_2	C27H49N3O7	C_25 H_48 O_7 N_3 C13_2
C_27 H_51 O_7 N_3	C27H51N3O7	C_27 H_50 O_7 N_3
C_27 H_52 O_7 N_2 C13_1	C28H52N2O7	C_27 H_51 O_7 N_2 C13_1
C_26 H_10 O_13	C26H10O13	C_26 H_9 O_13
C_23 H_14 O_13 S_1	C23H14O13S	C_23 H_13 O_13 S_1
C_27 H_14 O_10 S_1	C27H14O10S	C_27 H_13 O_10 S_1
C_38 H_11 S_1 P_1	C38H11PS	C_38 H_10 S_1 P_1
C_23 H_14 O_15	C23H14O15	C_23 H_13 O_15											4125438							4495290		3361938
C_27 H_14 O_12	C27H14O12	C_27 H_13 O_12											2.84237e+06							4033469		3.21858e+06
C_24 H_18 O_12 S_1	C24H18O12S	C_24 H_17 O_12 S_1							5225894				4.51866e+06							5.18957e+06	4.36746e+06	5254293
C_21 H_22 O_12 S_2	C21H22O12S2	C_21 H_21 O_12 S_2
C_17 H_23 O_17 P_1	C17H23O17P	C_17 H_22 O_17 P_1
C_24 H_18 O_14	C24H18O14	C_24 H_17 O_14							1.41736e+07				16626436							20795329	15832166	1.82755e+07						4625337
C_21 H_22 O_14 S_1	C21H22O14S	C_21 H_21 O_14 S_1							4191658				3361540							5023681	3671143
C_23 H_18 O_13 N_2	C23H18N2O13	C_23 H_17 O_13 N_2
C_21 H_23 O_14 P_1	C21H23O14P	C_21 H_22 O_14 P_1
C_28 H_18 O_11	C28H18O11	C_28 H_17 O_11							4.1036e+06				4420358							6434756		5.70486e+06
C_25 H_22 O_11 S_1	C25H22O11S	C_25 H_21 O_11 S_1							4492717				4.12954e+06							5832644	4283497	5196955
C_21 H_22 O_16	C21H22O16	C_21 H_21 O_16											4010759							5074885	4.86308e+06	4.22416e+06
C_22 H_26 O_11 S_2	C22H26O11S2	C_22 H_25 O_11 S_2
C_22 H_27 O_11 S_1 P_1	C22H27O11PS	C_22 H_26 O_11 S_1 P_1
C_18 H_27 O_16 P_1	C18H27O16P	C_18 H_26 O_16 P_1
C_25 H_22 O_13	C25H22O13	C_25 H_21 O_13							24257968				23384841			3.85961e+06		4.32762e+06	3746843	31616967	23565419	27286685	5597116	3514427	4027709	7506371		5.83981e+06
C_43 H_14	C43H14	C_43 H_13							5875121				3814154							5808072	3198060
C_24 H_22 O_12 N_2	C24H22N2O12	C_24 H_21 O_12 N_2																		3827657	3288173
C_22 H_27 O_13 P_1	C22H27O13P	C_22 H_26 O_13 P_1			3510581
C_29 H_22 O_10	C29H22O10	C_29 H_21 O_10							4773299				4713228							5230538	3.16632e+06	5.64342e+06
C_26 H_26 O_10 S_1	C26H26O10S	C_26 H_25 O_10 S_1							4.30226e+06
C_22 H_26 O_15	C22H26O15	C_22 H_25 O_15			4057398				6776244				6.76737e+06							11124683	8377454	7.01559e+06				3678661		3.81024e+06
C_30 H_26 O_7 S_1	C30H26O7S	C_30 H_25 O_7 S_1
C_26 H_26 O_12	C26H26O12	C_26 H_25 O_12		2946603	5769527	5.03728e+06	4.21935e+06		21702070	4.22997e+06			1.81256e+07	3039725		5100697	2.99313e+06	4833484	7402526	22327245	19240048	20176035	4609984	4616255	7384384	9132487		5.54899e+06
C_23 H_30 O_12 S_1	C23H30O12S	C_23 H_29 O_12 S_1							4.92076e+06											3874767	3.41515e+06	3.321e+06				3.47386e+06
C_25 H_26 O_11 N_2	C25H26N2O11	C_25 H_25 O_11 N_2							3.65714e+06
C_30 H_26 O_9	C30H26O9	C_30 H_25 O_9																		3483601
C_27 H_30 O_9 S_1	C27H30O9S	C_27 H_29 O_9 S_1			27380024
C_23 H_30 O_14	C23H30O14	C_23 H_29 O_14			5177657				7.71014e+06				6120210							8503250	7.36575e+06	6.95825e+06	3344322		3882305	4999626		5161924
C_20 H_35 O_14 P_1	C20H35O14P	C_20 H_34 O_14 P_1
C_27 H_30 O_11	C27H30O11	C_27 H_29 O_11	3.61038e+06	3.58865e+06	12503354	6.11248e+06	5159380	4.79012e+06	15738301	5290832	3.47033e+06		1.15065e+07	4108782		4.86313e+06	3.19179e+06	5120208	8.56989e+06	1.32341e+07	11924597	1.18775e+07	3.58599e+06	4776003	9.14567e+06	9841099		7.2898e+06
C_24 H_34 O_11 S_1	C24H34O11S	C_24 H_33 O_11 S_1							3675582										3261473
C_26 H_30 O_10 N_2	C26H30N2O10	C_26 H_29 O_10 N_2
C_28 H_34 O_8 S_1	C28H34O8S	C_28 H_33 O_8 S_1
C_24 H_34 O_13	C24H34O13	C_24 H_33 O_13			6.17094e+06	2875613			7.92314e+06				5.96866e+06						3.00547e+06	6.42658e+06	6259832	7.28184e+06			5.15412e+06	5324238		4.05806e+06
C_28 H_34 O_10	C28H34O10	C_28 H_33 O_10	3.51515e+06	5196330	17787196	6.84566e+06	7.32207e+06	7294824	1.45423e+07	6327121	4.92441e+06	4.93849e+06	9.74108e+06	4510191	3939268	5.38742e+06	3699694	5.24309e+06	1.02902e+07	1.16367e+07	1.00159e+07	1.10584e+07	5.28378e+06	5390407	1.12182e+07	11196880		7.53556e+06
C_25 H_38 O_10 S_1	C25H38O10S	C_25 H_37 O_10 S_1
C_22 H_34 O_11 N_4	C22H34N4O11	C_22 H_33 O_11 N_4
C_25 H_39 O_10 P_1	C25H39O10P	C_25 H_38 O_10 P_1			3625278
C_29 H_38 O_7 S_1	C29H38O7S	C_29 H_37 O_7 S_1
C_25 H_38 O_12	C25H38O12	C_25 H_37 O_12			5.13465e+06				5567944				4602653						3.24919e+06	4.99299e+06	4965501	4.26514e+06			4.2059e+06	3.71963e+06
C_22 H_43 O_12 P_1	C22H43O12P	C_22 H_42 O_12 P_1
C_29 H_38 O_9	C29H38O9	C_29 H_37 O_9	7580432	8.39531e+06	1.70172e+07	12023006	12495319	12554088	1.62544e+07	9.9828e+06	8.73574e+06	7.33055e+06	12407583	7678448	7.18125e+06	8.00067e+06	6474738	6.263e+06	1.59959e+07	1.39059e+07	1.16297e+07	1.1853e+07	5736395	6.10721e+06	1.3684e+07	1.15e+07		6970318
C_23 H_38 O_10 N_4	C23H38N4O10	C_23 H_37 O_10 N_4
C_26 H_42 O_11	C26H42O11	C_26 H_41 O_11		3.19953e+06	3.12352e+06				3.90907e+06
C_30 H_42 O_8	C30H42O8	C_30 H_41 O_8	1.19713e+07	14653993	9.11187e+06	18216159	19753432	18509673	15779281	1.52093e+07	1.53139e+07	12790520	1.30056e+07	13171185	11764680	11969698	9.99321e+06	7831771	22008873	1.52822e+07	1.15724e+07	1.50397e+07	6.67848e+06	7.41384e+06	1.2701e+07	9.60764e+06		4.18095e+06
C_27 H_46 O_10	C27H46O10	C_27 H_45 O_10
C_24 H_50 O_10 S_1	C24H50O10S	C_24 H_49 O_10 S_1	4043537	12016169	3.92839e+06	3.82691e+06		3312489	3.36226e+06	3357523			4.52484e+06			5112996										3.64182e+06
C_26 H_46 O_9 N_2	C26H46N2O9	C_26 H_45 O_9 N_2
C_31 H_46 O_7	C31H46O7	C_31 H_45 O_7	4768529	6933033		6.76374e+06	6.58479e+06	7192425	4920792	6.77973e+06	5880825	6609657	3601194	6.43736e+06	5.01447e+06	5.369e+06			7.32472e+06	3.72734e+06		4.51501e+06
C_27 H_50 O_8 N_2	C27H50N2O8	C_27 H_49 O_8 N_2
C_32 H_50 O_6	C32H50O6	C_32 H_49 O_6
C_27 H_51 O_8 N_1 C13_1	C28H51NO8	C_27 H_50 O_8 N_1 C13_1
C_35 H_62 O_3	C35H62O3	C_35 H_61 O_3		18397735			3.78109e+06														3.47664e+06
C_36 H_66 S_1	C36H66S	C_36 H_65 S_1
C_16 H_6 O_18 N_1 P_1	C16H6NO18P	C_16 H_5 O_18 N_1 P_1
C_26 H_13 O_10 N_1 S_1	C26H13NO10S	C_26 H_12 O_10 N_1 S_1
C_22 H_14 O_15 C13_1	C23H14O15	C_22 H_13 O_15 C13_1
C_26 H_13 O_12 N_1	C26H13NO12	C_26 H_12 O_12 N_1
C_23 H_17 O_12 N_1 S_1	C23H17NO12S	C_23 H_16 O_12 N_1 S_1
C_26 H_14 O_12 C13_1	C27H14O12	C_26 H_13 O_12 C13_1
C_23 H_17 O_14 N_1	C23H17NO14	C_23 H_16 O_14 N_1
C_23 H_18 O_14 C13_1	C24H18O14	C_23 H_17 O_14 C13_1											4696986							5894264	3450090	4590906
C_27 H_17 O_11 N_1	C27H17NO11	C_27 H_16 O_11 N_1
C_24 H_21 O_11 N_1 S_1	C24H21NO11S	C_24 H_20 O_11 N_1 S_1
C_24 H_22 O_11 S_1 C13_1	C25H22O11S	C_24 H_21 O_11 S_1 C13_1
C_24 H_21 O_13 N_1	C24H21NO13	C_24 H_20 O_13 N_1							5.4145e+06				4.99395e+06							6516861	4.60312e+06	5819711
C_24 H_22 O_13 C13_1	C25H22O13	C_24 H_21 O_13 C13_1							7104102				5.46909e+06							7454847	5.39979e+06	6413632
C_42 H_14 C13_1	C43H14	C_42 H_13 C13_1
C_28 H_21 O_10 N_1	C28H21NO10	C_28 H_20 O_10 N_1											3.29411e+06
C_25 H_25 O_12 N_1	C25H25NO12	C_25 H_24 O_12 N_1							6350443				4.89975e+06							6475908	5.57387e+06	5823812
C_25 H_26 O_12 C13_1	C26H26O12	C_25 H_25 O_12 C13_1							5.87121e+06				4387749							6711429	4.49868e+06	5338438
C_24 H_25 O_11 N_3	C24H25N3O11	C_24 H_24 O_11 N_3																		3216518
C_26 H_29 O_9 N_1 S_1	C26H29NO9S	C_26 H_28 O_9 N_1 S_1
C_22 H_29 O_14 N_1	C22H29NO14	C_22 H_28 O_14 N_1
C_26 H_30 O_9 S_1 C13_1	C27H30O9S	C_26 H_29 O_9 S_1 C13_1			7416201
C_26 H_29 O_11 N_1	C26H29NO11	C_26 H_28 O_11 N_1							4.87999e+06				3671977							3618954	3822839	4011338
C_26 H_30 O_11 C13_1	C27H30O11	C_26 H_29 O_11 C13_1			3979658				5625459											4.60814e+06		3.48296e+06				3.63578e+06
C_25 H_29 O_10 N_3	C25H29N3O10	C_25 H_28 O_10 N_3
C_27 H_33 O_10 N_1	C27H33NO10	C_27 H_32 O_10 N_1																			3.54944e+06
C_31 H_34 O_5 N_1 P_1	C31H34NO5P	C_31 H_33 O_5 N_1 P_1
C_27 H_34 O_10 C13_1	C28H34O10	C_27 H_33 O_10 C13_1			5.90888e+06				4.60966e+06											3.6292e+06					2872726	3.28558e+06
C_35 H_34 O_2 N_1 P_1	C35H34NO2P	C_35 H_33 O_2 N_1 P_1
C_28 H_37 O_9 N_1	C28H37NO9	C_28 H_36 O_9 N_1
C_32 H_38 O_4 N_1 P_1	C32H38NO4P	C_32 H_37 O_4 N_1 P_1
C_28 H_38 O_9 C13_1	C29H38O9	C_28 H_37 O_9 C13_1			4.92174e+06	3704059		3671924	4355712	3.48452e+06	3.25735e+06		4.8629e+06			3.49616e+06			4.72178e+06	3846297	3.76551e+06	3674455
C_29 H_42 O_8 C13_1	C30H42O8	C_29 H_41 O_8 C13_1	3.25097e+06	3869212		5.22777e+06	6.72819e+06	5.53356e+06	5.86714e+06	5.32158e+06	4.38785e+06	4.50638e+06	4.89363e+06			3556578	2.93591e+06		6.82508e+06	4.70442e+06	2852102	4527453	3.16217e+06		3804572	3594832
C_26 H_45 O_10 N_1	C26H45NO10	C_26 H_44 O_10 N_1
C_23 H_50 O_10 S_1 C13_1	C24H50O10S	C_23 H_49 O_10 S_1 C13_1		3.89584e+06
C_30 H_46 O_7 C13_1	C31H46O7	C_30 H_45 O_7 C13_1									3.37409e+06
C_27 H_49 O_9 N_1	C27H49NO9	C_27 H_48 O_9 N_1
C_28 H_53 O_8 N_1	C28H53NO8	C_28 H_52 O_8 N_1
C_34 H_62 O_3 C13_1	C35H62O3	C_34 H_61 O_3 C13_1		6429210
C_26 H_12 O_9 S_2	C26H12O9S2	C_26 H_11 O_9 S_2													3.87895e+06
C_26 H_12 O_13	C26H12O13	C_26 H_11 O_13																		3717412
C_23 H_16 O_13 S_1	C23H16O13S	C_23 H_15 O_13 S_1							3.34004e+06				3.42327e+06							4.6554e+06		4034002
C_31 H_8 O_6 N_4	C31H8N4O6	C_31 H_7 O_6 N_4
C_27 H_16 O_10 S_1	C27H16O10S	C_27 H_15 O_10 S_1
C_23 H_16 O_15	C23H16O15	C_23 H_15 O_15							4656909				7316522							8929576	6911334	7654869
C_27 H_16 O_12	C27H16O12	C_27 H_15 O_12							4935440				5.545e+06							6385963	3.5178e+06	6.59401e+06
C_24 H_20 O_12 S_1	C24H20O12S	C_24 H_19 O_12 S_1							6571792				6.69393e+06							7639339	5113192	6622680
C_21 H_24 O_12 S_2	C21H24O12S2	C_21 H_23 O_12 S_2
C_31 H_16 O_9	C31H16O9	C_31 H_15 O_9
C_17 H_25 O_17 P_1	C17H25O17P	C_17 H_24 O_17 P_1
C_24 H_20 O_14	C24H20O14	C_24 H_19 O_14							18507539				21025839							26489135	19223914	21929435	3.90567e+06	3068171		4203181		6.26601e+06
C_21 H_24 O_14 S_1	C21H24O14S	C_21 H_23 O_14 S_1							3553044											4202799	2.929e+06	3255771
C_23 H_20 O_13 N_2	C23H20N2O13	C_23 H_19 O_13 N_2							3.00418e+06
C_32 H_20 O_6 S_1	C32H20O6S	C_32 H_19 O_6 S_1
C_28 H_20 O_11	C28H20O11	C_28 H_19 O_11							6.64553e+06				6.23928e+06							9330993	4.46808e+06	7462365
C_25 H_24 O_11 S_1	C25H24O11S	C_25 H_23 O_11 S_1							5.32252e+06				4.01106e+06							5108018	4210029	5101022
C_21 H_24 O_16	C21H24O16	C_21 H_23 O_16																		4006194		3452382
C_18 H_29 O_16 P_1	C18H29O16P	C_18 H_28 O_16 P_1
C_25 H_24 O_13	C25H24O13	C_25 H_23 O_13			4.5757e+06	3.87816e+06			23619353	3240824			22697012					4366739	4383926	26800437	22287727	23027169	5728395	4792591	5606877	7613105		7363739
C_22 H_28 O_13 S_1	C22H28O13S	C_22 H_27 O_13 S_1							3.1414e+06												3.03858e+06
C_19 H_24 O_14 N_4	C19H24N4O14	C_19 H_23 O_14 N_4
C_24 H_24 O_12 N_2	C24H24N2O12	C_24 H_23 O_12 N_2																		3465527	4.02776e+06
C_22 H_29 O_13 P_1	C22H29O13P	C_22 H_28 O_13 P_1
C_29 H_24 O_10	C29H24O10	C_29 H_23 O_10							5629725				4944951							5.69785e+06	3.33144e+06	5234147
C_30 H_28 O_5 S_2	C30H28O5S2	C_30 H_27 O_5 S_2
C_26 H_28 O_10 S_1	C26H28O10S	C_26 H_27 O_10 S_1			5.04674e+06
C_22 H_28 O_15	C22H28O15	C_22 H_27 O_15							4470558				3.52159e+06							5.43775e+06	3.6796e+06	4311524
C_28 H_24 O_9 N_2	C28H24N2O9	C_28 H_23 O_9 N_2
C_19 H_33 O_15 P_1	C19H33O15P	C_19 H_32 O_15 P_1
C_26 H_28 O_12	C26H28O12	C_26 H_27 O_12			1.1029e+07	6008085	4.43857e+06	3.5552e+06	20121376	5223289			16028730			4078873	4625602	5.06716e+06	6898872	18420027	1.59717e+07	1.6408e+07	5712015	4.57551e+06	8711648	10869429		8600735
C_23 H_32 O_12 S_1	C23H32O12S	C_23 H_31 O_12 S_1																		2965820
C_25 H_28 O_11 N_2	C25H28N2O11	C_25 H_27 O_11 N_2							3.22128e+06											3.18905e+06		2979304
C_23 H_33 O_12 P_1	C23H33O12P	C_23 H_32 O_12 P_1			4251096
C_30 H_28 O_9	C30H28O9	C_30 H_27 O_9							3.36567e+06					2.84112e+06
C_27 H_32 O_9 S_1	C27H32O9S	C_27 H_31 O_9 S_1			1.3036e+07
C_23 H_32 O_14	C23H32O14	C_23 H_31 O_14							2.98986e+06				3.9312e+06							3445055		3.53841e+06
C_25 H_30 O_11 C13_2	C27H30O11	C_25 H_29 O_11 C13_2
C_20 H_37 O_14 P_1	C20H37O14P	C_20 H_36 O_14 P_1
C_27 H_32 O_11	C27H32O11	C_27 H_31 O_11		4094480	21416409	6.08796e+06	5.94999e+06	4833151	17434406	5.37894e+06	4002842	3146533	13521983		3.46527e+06	5.15612e+06	5.1417e+06	5.21667e+06	9737403	1.5946e+07	1.36616e+07	1.33115e+07	4.54056e+06	5.87189e+06	11374051	1.26471e+07		8.23619e+06
C_24 H_36 O_11 S_1	C24H36O11S	C_24 H_35 O_11 S_1
C_31 H_33 O_6 P_1	C31H33O6P	C_31 H_32 O_6 P_1
C_26 H_32 O_10 N_2	C26H32N2O10	C_26 H_31 O_10 N_2							3.29297e+06													2.85745e+06
C_24 H_37 O_11 P_1	C24H37O11P	C_24 H_36 O_11 P_1
C_31 H_32 O_8	C31H32O8	C_31 H_31 O_8
C_28 H_36 O_8 S_1	C28H36O8S	C_28 H_35 O_8 S_1
C_24 H_36 O_13	C24H36O13	C_24 H_35 O_13																		3.80961e+06
C_25 H_32 O_9 N_4	C25H32N4O9	C_25 H_31 O_9 N_4
C_32 H_36 O_5 S_1	C32H36O5S	C_32 H_35 O_5 S_1
C_28 H_36 O_10	C28H36O10	C_28 H_35 O_10	5.69834e+06	7.09275e+06	26970589	9.2214e+06	1.03573e+07	10882943	18736941	8.04953e+06	6.65091e+06	6.02807e+06	1.44723e+07	7174691	4379703	7218461	5.88923e+06	5.97648e+06	1.43987e+07	1.47582e+07	12866940	1.47041e+07	6731926	6955290	1.50441e+07	1.46132e+07		9.18647e+06
C_25 H_40 O_10 S_1	C25H40O10S	C_25 H_39 O_10 S_1
C_22 H_36 O_11 N_4	C22H36N4O11	C_22 H_35 O_11 N_4
C_29 H_41 O_5 S_1 P_1	C29H41O5PS	C_29 H_40 O_5 S_1 P_1
C_25 H_40 O_12	C25H40O12	C_25 H_39 O_12
C_36 H_37 O_2 P_1	C36H37O2P	C_36 H_36 O_2 P_1
C_26 H_45 O_7 S_1 P_1	C26H45O7PS	C_26 H_44 O_7 S_1 P_1																			44062080
C_29 H_40 O_9	C29H40O9	C_29 H_39 O_9	9415462	1.21226e+07	21105119	1.52507e+07	17443370	15994751	20670259	1.41444e+07	12504091	9689895	16249930	1.06071e+07	9.51609e+06	1.20517e+07	8.67041e+06	8.32759e+06	22271168	17002831	14022017	17341943	8042650	8978718	18845160	1.42855e+07		7785643
C_26 H_44 O_11	C26H44O11	C_26 H_43 O_11
C_25 H_44 O_10 N_2	C25H44N2O10	C_25 H_43 O_10 N_2
C_30 H_44 O_8	C30H44O8	C_30 H_43 O_8	13355814	1.65791e+07	8849890	20903192	22145580	20909952	17704761	17216380	17255452	14617384	1.54635e+07	1.59237e+07	11314235	1.54432e+07	9821393	9.40484e+06	24204483	15020373	1.17856e+07	1.55889e+07	8.3007e+06	1.00232e+07	1.41921e+07	8723142		5.01061e+06
C_26 H_48 O_9 N_2	C26H48N2O9	C_26 H_47 O_9 N_2	251325216	267844104		264697112	290515504	142143360	138241856	77820796	165342240	129297192	64967764	169925160	110158908	72377636	205966552	34492839	71800004	45117788	19453321	75554308	61761696	95871272	18140654	17996490	185771896	1.59367e+07	115256772
C_35 H_48 O_2 S_1	C35H48O2S	C_35 H_47 O_2 S_1							6498112		7.24483e+06	5.91748e+06
C_31 H_48 O_7	C31H48O7	C_31 H_47 O_7						6655872		6.00768e+06		5.62666e+06				4.61136e+06			4.11361e+06	3656028
C_22 H_15 O_13 N_1 S_1	C22H15NO13S	C_22 H_14 O_13 N_1 S_1
C_24 H_11 O_12 N_3	C24H11N3O12	C_24 H_10 O_12 N_3
C_26 H_15 O_12 N_1	C26H15NO12	C_26 H_14 O_12 N_1
C_23 H_19 O_12 N_1 S_1	C23H19NO12S	C_23 H_18 O_12 N_1 S_1
C_26 H_16 O_12 C13_1	C27H16O12	C_26 H_15 O_12 C13_1
C_23 H_20 O_12 S_1 C13_1	C24H20O12S	C_23 H_19 O_12 S_1 C13_1
C_23 H_19 O_14 N_1	C23H19NO14	C_23 H_18 O_14 N_1																		3836383	4173285	3505782
C_23 H_20 O_14 C13_1	C24H20O14	C_23 H_19 O_14 C13_1											4.94099e+06							7.43472e+06	4038118	6.21938e+06
C_27 H_19 O_11 N_1	C27H19NO11	C_27 H_18 O_11 N_1																		3242466
C_26 H_19 O_10 N_3	C26H19N3O10	C_26 H_18 O_10 N_3
C_24 H_23 O_13 N_1	C24H23NO13	C_24 H_22 O_13 N_1							6123463				5.75201e+06							6.48855e+06	5.57207e+06	6.17843e+06	2862319
C_24 H_24 O_13 C13_1	C25H24O13	C_24 H_23 O_13 C13_1							7317449				6.89069e+06							7.96311e+06	5.91614e+06	6172285
C_23 H_23 O_12 N_3	C23H23N3O12	C_23 H_22 O_12 N_3
C_28 H_23 O_10 N_1	C28H23NO10	C_28 H_22 O_10 N_1																				3.344e+06
C_25 H_27 O_12 N_1	C25H27NO12	C_25 H_26 O_12 N_1							4.52193e+06				4.65633e+06							6.53771e+06		4.83495e+06
C_25 H_28 O_12 C13_1	C26H28O12	C_25 H_27 O_12 C13_1			3828260				6358991				4.96148e+06							5.30686e+06	3.89886e+06	4.95168e+06
C_24 H_27 O_11 N_3	C24H27N3O11	C_24 H_26 O_11 N_3
C_26 H_31 O_11 N_1	C26H31NO11	C_26 H_30 O_11 N_1																			3038706	3591815
C_26 H_32 O_11 C13_1	C27H32O11	C_26 H_31 O_11 C13_1			6.78967e+06				3919829											4.61669e+06						4041516
C_27 H_35 O_10 N_1	C27H35NO10	C_27 H_34 O_10 N_1
C_31 H_36 O_5 N_1 P_1	C31H36NO5P	C_31 H_35 O_5 N_1 P_1
C_27 H_36 O_10 C13_1	C28H36O10	C_27 H_35 O_10 C13_1			9.12849e+06		3160657	2959241	5.4415e+06				4.88572e+06						4402438	3.96441e+06	4.41292e+06	4279950			5.21989e+06	4195120
C_28 H_39 O_7 N_1 S_1	C28H39NO7S	C_28 H_38 O_7 N_1 S_1
C_35 H_36 O_2 N_1 P_1	C35H36NO2P	C_35 H_35 O_2 N_1 P_1
C_28 H_39 O_9 N_1	C28H39NO9	C_28 H_38 O_9 N_1
C_25 H_45 O_7 S_1 P_1 C13_1	C26H45O7PS	C_25 H_44 O_7 S_1 P_1 C13_1																			10802683
C_29 H_44 O_8 C13_1	C30H44O8	C_29 H_43 O_8 C13_1	4610865	5519872		6.20677e+06	6924884	6504330	6.00266e+06	6849423	5219373	5.3072e+06	4492513	4706878	4318323	4656480	3065149		7939339	5282311	3995136	5041817		3983752	5160505	3492664
C_37 H_43 N_1 S_1	C37H43NS	C_37 H_42 N_1 S_1
