## Supplementary Materials for "Climate and land use change variables affect microbial assemblage and denitrification capability in organic-rich subterranean estuaries" (part 3 of 3)

### Sheet: Table S2 (continued)
Supplementary Materials for
C_25 H_47 O_9 N_3	C25H47N3O9	C_25 H_46 O_9 N_3
C_26 H_48 O_9 N_1 N15_1	C26H48N2O9	C_26 H_47 O_9 N_1 N15_1
C_25 H_48 O_9 N_2 C13_1	C26H48N2O9	C_25 H_47 O_9 N_2 C13_1	66251568	71825916		72152376	77752916	38432650	36808686	20771728	44887086	36137790	17618150	48159296	29353076	20440417	58248514	1.07853e+07	18838797	1.18011e+07	6.37492e+06	21126814	1.66157e+07	27599242	5416508	4373308	52832258	3.28835e+06	33844801
C_30 H_48 O_7 C13_1	C31H48O7	C_30 H_47 O_7 C13_1
C_26 H_51 O_8 N_3	C26H51N3O8	C_26 H_50 O_8 N_3
C_29 H_59 O_7 N_1	C29H59NO7	C_29 H_58 O_7 N_1
C_28 H_59 O_6 N_3	C28H59N3O6	C_28 H_58 O_6 N_3
C_16 H_6 O_17 S_2	C16H6O17S2	C_16 H_5 O_17 S_2
C_23 H_6 O_14 N_2	C23H6N2O14	C_23 H_5 O_14 N_2
C_25 H_10 O_14	C25H10O14	C_25 H_9 O_14
C_22 H_14 O_14 S_1	C22H14O14S	C_22 H_13 O_14 S_1
C_37 H_10 O_1 S_2	C37H10OS2	C_37 H_9 O_1 S_2
C_26 H_14 O_11 S_1	C26H14O11S	C_26 H_13 O_11 S_1
C_22 H_14 O_16	C22H14O16	C_22 H_13 O_16
C_23 H_18 O_11 S_2	C23H18O11S2	C_23 H_17 O_11 S_2
C_30 H_14 O_8 S_1	C30H14O8S	C_30 H_13 O_8 S_1
C_26 H_14 O_13	C26H14O13	C_26 H_13 O_13							3.20932e+06				4529482							5532296		5648138
C_23 H_18 O_13 S_1	C23H18O13S	C_23 H_17 O_13 S_1							4.42378e+06				6.02657e+06							5.51591e+06	4.34953e+06	5.30203e+06
C_20 H_22 O_13 S_2	C20H22O13S2	C_20 H_21 O_13 S_2
C_30 H_14 O_10	C30H14O10	C_30 H_13 O_10
C_16 H_23 O_18 P_1	C16H23O18P	C_16 H_22 O_18 P_1																				3366669
C_23 H_18 O_15	C23H18O15	C_23 H_17 O_15							7.55927e+06				10671437							1.36772e+07	9746010	10510093						3.61405e+06
C_20 H_23 O_15 P_1	C20H23O15P	C_20 H_22 O_15 P_1
C_27 H_18 O_12	C27H18O12	C_27 H_17 O_12							6973548				10044751							9716366	5588572	9830159
C_24 H_22 O_12 S_1	C24H22O12S	C_24 H_21 O_12 S_1							7.2275e+06				5.30978e+06							7.25467e+06	6186589	6672144
C_31 H_19 O_7 P_1	C31H19O7P	C_31 H_18 O_7 P_1
C_31 H_18 O_9	C31H18O9	C_31 H_17 O_9
C_24 H_22 O_14	C24H22O14	C_24 H_21 O_14			4.00855e+06				19826799				20591954							28177042	22566495	22044434	5.18792e+06	3.61929e+06		6.47054e+06		7343466
C_21 H_26 O_14 S_1	C21H26O14S	C_21 H_25 O_14 S_1
C_23 H_22 O_13 N_2	C23H22N2O13	C_23 H_21 O_13 N_2
C_21 H_27 O_14 P_1	C21H27O14P	C_21 H_26 O_14 P_1
C_28 H_22 O_11	C28H22O11	C_28 H_21 O_11							8.22283e+06				8447316							9.24124e+06	6.47741e+06	8748821
C_25 H_26 O_11 S_1	C25H26O11S	C_25 H_25 O_11 S_1							4.32549e+06				3.43996e+06						2.98324e+06	5661333	3972705	3649301
C_21 H_26 O_16	C21H26O16	C_21 H_25 O_16
C_22 H_30 O_11 S_2	C22H30O11S2	C_22 H_29 O_11 S_2
C_18 H_31 O_16 P_1	C18H31O16P	C_18 H_30 O_16 P_1
C_25 H_26 O_13	C25H26O13	C_25 H_25 O_13			8.5715e+06	4094282			24946805	3.82454e+06			19141975			3.95202e+06		3545688	5305669	24965784	20829794	22617880	4761940	4.63919e+06	6.77439e+06	9.88252e+06		8908141
C_26 H_30 O_8 S_2	C26H30O8S2	C_26 H_29 O_8 S_2
C_22 H_30 O_13 S_1	C22H30O13S	C_22 H_29 O_13 S_1
C_24 H_26 O_12 N_2	C24H26N2O12	C_24 H_25 O_12 N_2																		3443354	3710564
C_29 H_26 O_10	C29H26O10	C_29 H_25 O_10							6273144				5.25654e+06							5558939	3.67984e+06	6.00041e+06
C_26 H_30 O_10 S_1	C26H30O10S	C_26 H_29 O_10 S_1			1.25364e+07
C_19 H_35 O_15 P_1	C19H35O15P	C_19 H_34 O_15 P_1
C_26 H_30 O_12	C26H30O12	C_26 H_29 O_12		3.73298e+06	18360944	5.4347e+06	4.45093e+06	4079506	19671164	4.20547e+06			1.5431e+07			4898197	3480986	5.03664e+06	6.83143e+06	19133086	15808103	1.54171e+07	5.49513e+06	5.06518e+06	9.49414e+06	1.15414e+07		10268017
C_23 H_34 O_12 S_1	C23H34O12S	C_23 H_33 O_12 S_1
C_25 H_30 O_11 N_2	C25H30N2O11	C_25 H_29 O_11 N_2
C_30 H_30 O_9	C30H30O9	C_30 H_29 O_9											3.05699e+06	3.13608e+06					3.58126e+06
C_27 H_34 O_9 S_1	C27H34O9S	C_27 H_33 O_9 S_1
C_34 H_31 O_4 P_1	C34H31O4P	C_34 H_30 O_4 P_1
C_31 H_34 O_6 S_1	C31H34O6S	C_31 H_33 O_6 S_1
C_27 H_34 O_11	C27H34O11	C_27 H_33 O_11	3427130	4217330	29198963	7.05057e+06	8051319	6.70504e+06	18466946	6849440	4801596	4119376	1.53081e+07	4483668	3.53604e+06	4906391	4603294	5661279	1.21788e+07	16388773	1.27033e+07	13565731	7051611	6816226	1.72069e+07	1.7071e+07		1.12183e+07
C_24 H_38 O_11 S_1	C24H38O11S	C_24 H_37 O_11 S_1
C_21 H_42 O_11 S_2	C21H42O11S2	C_21 H_41 O_11 S_2
C_31 H_34 O_8	C31H34O8	C_31 H_33 O_8
C_28 H_38 O_8 S_1	C28H38O8S	C_28 H_37 O_8 S_1
C_37 H_30 O_2 N_2	C37H30N2O2	C_37 H_29 O_2 N_2
C_25 H_34 O_9 N_4	C25H34N4O9	C_25 H_33 O_9 N_4
C_18 H_38 O_14 N_4	C18H38N4O14	C_18 H_37 O_14 N_4
C_28 H_38 O_10	C28H38O10	C_28 H_37 O_10	6021947	7.97746e+06	27986549	1.11466e+07	1.29378e+07	1.14318e+07	18753671	9.76989e+06	7.8224e+06	6.25339e+06	1.41203e+07	7502421	5.49597e+06	7194009	5.26685e+06	8.17623e+06	1.59553e+07	15889067	1.30884e+07	1.44832e+07	6.74032e+06	8057318	19000960	1.69072e+07		1.14886e+07
C_27 H_38 O_9 N_2	C27H38N2O9	C_27 H_37 O_9 N_2
C_25 H_42 O_12	C25H42O12	C_25 H_41 O_12
C_26 H_38 O_8 N_4	C26H38N4O8	C_26 H_37 O_8 N_4
C_29 H_42 O_9	C29H42O9	C_29 H_41 O_9	8379195	1.08692e+07	1.66652e+07	1.46446e+07	1.62884e+07	15929235	19368078	1.16008e+07	1.11606e+07	9349969	1.41531e+07	10082902	8.35294e+06	1.05773e+07	8.22007e+06	6.98429e+06	21714254	1.55204e+07	13448820	1.5753e+07	7600482	8385001	1.66499e+07	1.22541e+07		7056764
C_37 H_42 O_1 S_1	C37H42OS	C_37 H_41 O_1 S_1
C_30 H_46 O_8	C30H46O8	C_30 H_45 O_8	8805179	12564976	4.46527e+06	14423374	1.44124e+07	15036307	13002900	1.28828e+07	1.24058e+07	11180882	10732913	1.26962e+07	10179754	1.13392e+07	6835625	6.4723e+06	15668561	1.1109e+07	9131640	1.24271e+07	5.4378e+06	6885869	9690758	5942185		3.24749e+06
C_36 H_42 O_2 N_2	C36H42N2O2	C_36 H_41 O_2 N_2
C_26 H_48 O_8 N_2 O18_1	C26H48N2O9	C_26 H_47 O_8 N_2 O18_1	4.37536e+06	5100016		5082447	4.78476e+06				3367998	3.49269e+06					3.87217e+06										4.31938e+06
C_24 H_48 O_9 N_2 C13_2	C26H48N2O9	C_24 H_47 O_9 N_2 C13_2	8.74784e+06	9390576		8541519	10099324	5.1117e+06	4978840		5598270	4.62523e+06		6.3965e+06	4467884		7249324										7170193		3.94822e+06
C_26 H_50 O_9 N_2	C26H50N2O9	C_26 H_49 O_9 N_2
C_31 H_50 O_7	C31H50O7	C_31 H_49 O_7		3.92037e+06		3.76558e+06		3.86037e+06		3.35863e+06	4021310	3.36367e+06		3930712		2.90858e+06
C_37 H_58 S_1	C37H58S	C_37 H_57 S_1
C_37 H_58 O_2	C37H58O2	C_37 H_57 O_2
C_32 H_9 O_8 N_1	C32H9NO8	C_32 H_8 O_8 N_1
C_25 H_13 O_13 N_1	C25H13NO13	C_25 H_12 O_13 N_1
C_22 H_17 O_13 N_1 S_1	C22H17NO13S	C_22 H_16 O_13 N_1 S_1
C_25 H_14 O_13 C13_1	C26H14O13	C_25 H_13 O_13 C13_1
C_22 H_18 O_13 S_1 C13_1	C23H18O13S	C_22 H_17 O_13 S_1 C13_1
C_22 H_17 O_15 N_1	C22H17NO15	C_22 H_16 O_15 N_1
C_22 H_18 O_15 C13_1	C23H18O15	C_22 H_17 O_15 C13_1											3.10831e+06							4008761		3.15383e+06
C_26 H_17 O_12 N_1	C26H17NO12	C_26 H_16 O_12 N_1							3510546											3365690
C_23 H_21 O_12 N_1 S_1	C23H21NO12S	C_23 H_20 O_12 N_1 S_1
C_26 H_18 O_12 C13_1	C27H18O12	C_26 H_17 O_12 C13_1																			3.06146e+06
C_23 H_22 O_12 S_1 C13_1	C24H22O12S	C_23 H_21 O_12 S_1 C13_1
C_23 H_21 O_14 N_1	C23H21NO14	C_23 H_20 O_14 N_1							3.50441e+06				3808734							4.44089e+06	4.07931e+06	4.01194e+06
C_23 H_22 O_14 C13_1	C24H22O14	C_23 H_21 O_14 C13_1							5523735				5.39594e+06							7512895	6.46933e+06	5832618
C_27 H_21 O_11 N_1	C27H21NO11	C_27 H_20 O_11 N_1							3763480													3588011
C_27 H_22 O_11 C13_1	C28H22O11	C_27 H_21 O_11 C13_1
C_26 H_21 O_10 N_3	C26H21N3O10	C_26 H_20 O_10 N_3
C_24 H_25 O_13 N_1	C24H25NO13	C_24 H_24 O_13 N_1							5.72444e+06				5.20138e+06							5116740	4.33941e+06	5099438	3443124
C_24 H_26 O_13 C13_1	C25H26O13	C_24 H_25 O_13 C13_1							6457629				5.08874e+06							6.98861e+06	5.10537e+06	5582767
C_21 H_30 O_13 S_1 C13_1	C22H30O13S	C_21 H_29 O_13 S_1 C13_1
C_28 H_25 O_10 N_1	C28H25NO10	C_28 H_24 O_10 N_1
C_28 H_26 O_10 C13_1	C29H26O10	C_28 H_25 O_10 C13_1
C_25 H_29 O_12 N_1	C25H29NO12	C_25 H_28 O_12 N_1							3668258				4.0586e+06							4053834	3808986
C_24 H_29 O_11 N_3	C24H29N3O11	C_24 H_28 O_11 N_3																		2874188
C_33 H_30 O_4 N_1 P_1	C33H30NO4P	C_33 H_29 O_4 N_1 P_1
C_19 H_38 O_14 N_1 P_1	C19H38NO14P	C_19 H_37 O_14 N_1 P_1
C_26 H_33 O_11 N_1	C26H33NO11	C_26 H_32 O_11 N_1							3.65188e+06				3.18411e+06							3.25102e+06				3.01728e+06
C_26 H_34 O_11 C13_1	C27H34O11	C_26 H_33 O_11 C13_1			9001660				5826857				3.95211e+06						3.7083e+06			4050874			5.34497e+06	4635658		2.8431e+06
C_25 H_33 O_10 N_3	C25H33N3O10	C_25 H_32 O_10 N_3
C_34 H_34 O_3 N_1 P_1	C34H34NO3P	C_34 H_33 O_3 N_1 P_1
C_24 H_34 O_9 N_4 C13_1	C25H34N4O9	C_24 H_33 O_9 N_4 C13_1
C_27 H_37 O_10 N_1	C27H37NO10	C_27 H_36 O_10 N_1				3181926
C_27 H_38 O_10 C13_1	C28H38O10	C_27 H_37 O_10 C13_1			9587391	3.69802e+06		4.03958e+06	6809903	3.15794e+06			3.99103e+06	2.99992e+06					5266831	5163864	4740835	4.51373e+06	3.04582e+06		5.90203e+06	4889614
C_35 H_38 O_2 N_1 P_1	C35H38NO2P	C_35 H_37 O_2 N_1 P_1
C_28 H_42 O_9 C13_1	C29H42O9	C_28 H_41 O_9 C13_1	4023109	3.96746e+06	4.86471e+06	5285223	5.67158e+06	5347228	7096629	3650483	3660877		5.42463e+06			4.1999e+06	3.1483e+06		6.57551e+06	5329758	4525799	5390277			5390030	4701202
C_25 H_48 O_8 N_2 C13_1 O18_1	C26H48N2O9	C_25 H_47 O_8 N_2 C13_1 O18_1
C_25 H_49 O_9 N_3	C25H49N3O9	C_25 H_48 O_9 N_3
C_36 H_57 N_1 S_1	C36H57NS	C_36 H_56 N_1 S_1
C_25 H_12 O_12 S_1	C25H12O12S	C_25 H_11 O_12 S_1
C_32 H_9 O_7 P_1	C32H9O7P	C_32 H_8 O_7 P_1
C_29 H_13 O_7 S_1 P_1	C29H13O7PS	C_29 H_12 O_7 S_1 P_1
C_18 H_17 O_17 P_1	C18H17O17P	C_18 H_16 O_17 P_1
C_25 H_12 O_14	C25H12O14	C_25 H_11 O_14
C_15 H_21 O_17 S_1 P_1	C15H21O17PS	C_15 H_20 O_17 S_1 P_1
C_22 H_16 O_14 S_1	C22H16O14S	C_22 H_15 O_14 S_1											3.38493e+06							3.94134e+06
C_29 H_12 O_11	C29H12O11	C_29 H_11 O_11
C_26 H_16 O_11 S_1	C26H16O11S	C_26 H_15 O_11 S_1
C_22 H_16 O_16	C22H16O16	C_22 H_15 O_16																		3.44163e+06
C_30 H_17 O_6 S_1 P_1	C30H17O6PS	C_30 H_16 O_6 S_1 P_1
C_16 H_24 O_16 S_2	C16H24O16S2	C_16 H_23 O_16 S_2
C_26 H_16 O_13	C26H16O13	C_26 H_15 O_13							6429107				7.97655e+06							9.01219e+06	6334269	8122423
C_23 H_20 O_13 S_1	C23H20O13S	C_23 H_19 O_13 S_1							5523892				6.8522e+06							8455138	5.48845e+06	6.56594e+06
C_20 H_24 O_13 S_2	C20H24O13S2	C_20 H_23 O_13 S_2
C_30 H_16 O_10	C30H16O10	C_30 H_15 O_10
C_16 H_25 O_18 P_1	C16H25O18P	C_16 H_24 O_18 P_1
C_23 H_20 O_15	C23H20O15	C_23 H_19 O_15							1.11436e+07				1.28918e+07							1.62826e+07	13424447	14794810						5778989
C_22 H_20 O_14 N_2	C22H20N2O14	C_22 H_19 O_14 N_2
C_20 H_25 O_15 P_1	C20H25O15P	C_20 H_24 O_15 P_1
C_27 H_20 O_12	C27H20O12	C_27 H_19 O_12							1.19382e+07	3220417			1.0426e+07							1.33581e+07	8546113	13541436	3289616					3.20056e+06
C_24 H_24 O_12 S_1	C24H24O12S	C_24 H_23 O_12 S_1							6.851e+06				5.28548e+06							6996968	5.53965e+06	5345341
C_21 H_28 O_12 S_2	C21H28O12S2	C_21 H_27 O_12 S_2
C_26 H_20 O_11 N_2	C26H20N2O11	C_26 H_19 O_11 N_2
C_31 H_20 O_9	C31H20O9	C_31 H_19 O_9
C_24 H_24 O_14	C24H24O14	C_24 H_23 O_14			4795133				20146620				19994219					3.74044e+06	3734982	26588139	21665603	23240768	5671442		5025547	6.59774e+06		8.50283e+06
C_21 H_28 O_14 S_1	C21H28O14S	C_21 H_27 O_14 S_1
C_25 H_29 O_9 S_1 P_1	C25H29O9PS	C_25 H_28 O_9 S_1 P_1
C_23 H_24 O_13 N_2	C23H24N2O13	C_23 H_23 O_13 N_2
C_21 H_29 O_14 P_1	C21H29O14P	C_21 H_28 O_14 P_1
C_28 H_24 O_11	C28H24O11	C_28 H_23 O_11				3509628			11405759				8.66469e+06						3915207	1.12691e+07	8197957	1.07562e+07	3120659	3076764		3.63838e+06
C_25 H_28 O_11 S_1	C25H28O11S	C_25 H_27 O_11 S_1			3.31033e+06				4.95046e+06											3533806
C_18 H_32 O_16 S_1	C18H32O16S	C_18 H_31 O_16 S_1
C_32 H_24 O_8	C32H24O8	C_32 H_23 O_8
C_18 H_33 O_16 P_1	C18H33O16P	C_18 H_32 O_16 P_1
C_25 H_28 O_13	C25H28O13	C_25 H_27 O_13			1.44207e+07	4.62784e+06	3585729		21670338				17585776			3.26606e+06	3.25182e+06	4131608	6.16596e+06	21836785	18839367	18866244	6.3309e+06	3.88368e+06	8.0443e+06	1.09846e+07		9678388
C_43 H_20	C43H20	C_43 H_19
C_24 H_28 O_12 N_2	C24H28N2O12	C_24 H_27 O_12 N_2
C_29 H_28 O_10	C29H28O10	C_29 H_27 O_10							6.53562e+06				5.91423e+06							6386676		6488135			3.47317e+06	3.36088e+06
C_26 H_32 O_10 S_1	C26H32O10S	C_26 H_31 O_10 S_1							3.42061e+06
C_16 H_32 O_16 N_4	C16H32N4O16	C_16 H_31 O_16 N_4			3.06458e+06
C_26 H_32 O_12	C26H32O12	C_26 H_31 O_12			25824002	6.11878e+06	5.19443e+06	4.84752e+06	19417544	4.056e+06			1.4694e+07			4191757	4.12222e+06	5403419	9.5042e+06	17093623	13260619	16154698	5364249	5989026	1.37992e+07	1.42614e+07		1.27586e+07
C_23 H_36 O_12 S_1	C23H36O12S	C_23 H_35 O_12 S_1
C_38 H_24 N_4	C38H24N4	C_38 H_23 N_4
C_30 H_32 O_9	C30H32O9	C_30 H_31 O_9							3.50459e+06				3.11871e+06							3111930
C_27 H_36 O_9 S_1	C27H36O9S	C_27 H_35 O_9 S_1
C_24 H_40 O_9 S_2	C24H40O9S2	C_24 H_39 O_9 S_2
C_24 H_32 O_10 N_4	C24H32N4O10	C_24 H_31 O_10 N_4
C_17 H_36 O_15 N_4	C17H36N4O15	C_17 H_35 O_15 N_4
C_27 H_36 O_11	C27H36O11	C_27 H_35 O_11	4.00673e+06	4925905	31296261	7.83296e+06	7572163	7.28259e+06	18541006	6489027	4.94499e+06	3947381	1.43499e+07	5634693	3345681	4.85326e+06	5.18104e+06	5481247	12047821	1.49309e+07	11982671	13197391	6.67088e+06	6.82461e+06	18288403	17407093		1.20131e+07
C_24 H_41 O_11 P_1	C24H41O11P	C_24 H_40 O_11 P_1
C_31 H_36 O_8	C31H36O8	C_31 H_35 O_8
C_28 H_40 O_8 S_1	C28H40O8S	C_28 H_39 O_8 S_1
C_25 H_36 O_9 N_4	C25H36N4O9	C_25 H_35 O_9 N_4
C_18 H_40 O_14 N_4	C18H40N4O14	C_18 H_39 O_14 N_4
C_35 H_36 O_5	C35H36O5	C_35 H_35 O_5
C_32 H_40 O_5 S_1	C32H40O5S	C_32 H_39 O_5 S_1
C_28 H_40 O_10	C28H40O10	C_28 H_39 O_10	5030735	8571344	20826887	10638719	1.25775e+07	11521955	17033684	8.51655e+06	7580765	5.89503e+06	1.38912e+07	6154886	4943123	7.29243e+06	6061686	6947618	15341007	1.26454e+07	12482387	1.2624e+07	6.09334e+06	7058089	1.6478e+07	13188217		9.23603e+06
C_36 H_40 O_2 S_1	C36H40O2S	C_36 H_39 O_2 S_1
C_32 H_40 O_7	C32H40O7	C_32 H_39 O_7
C_25 H_44 O_12	C25H44O12	C_25 H_43 O_12
C_19 H_44 O_13 N_4	C19H44N4O13	C_19 H_43 O_13 N_4
C_29 H_44 O_9	C29H44O9	C_29 H_43 O_9	6.86779e+06	8.44846e+06	9.97249e+06	11036032	11324102	11235235	1.15778e+07	8860612	7.5439e+06	7035766	9.39789e+06	7.83834e+06	5.79304e+06	7.97237e+06	5332602	4.22173e+06	13358545	1.07285e+07	9090903	9.91241e+06	5265955	5278380	9424664	6810749		3702338
C_30 H_49 O_6 P_1	C30H49O6P	C_30 H_48 O_6 P_1
C_30 H_48 O_8	C30H48O8	C_30 H_47 O_8	6.31893e+06	8055247		7099777	7.89985e+06	8.33936e+06	5.95811e+06	7975877	5680222	5434231	5.42478e+06	6.58497e+06	4816151	5.54345e+06	3.97683e+06	3382057	8.48431e+06	5235728	4900699	7.69648e+06	3541542	3906224	4794139
C_27 H_52 O_10	C27H52O10	C_27 H_51 O_10
C_30 H_52 O_6 N_2	C30H52N2O6	C_30 H_51 O_6 N_2
C_24 H_11 O_14 N_1	C24H11NO14	C_24 H_10 O_14 N_1
C_24 H_12 O_14 C13_1	C25H12O14	C_24 H_11 O_14 C13_1
C_25 H_15 O_13 N_1	C25H15NO13	C_25 H_14 O_13 N_1
C_22 H_19 O_13 N_1 S_1	C22H19NO13S	C_22 H_18 O_13 N_1 S_1																		3.84321e+06
C_25 H_16 O_13 C13_1	C26H16O13	C_25 H_15 O_13 C13_1																		3.82478e+06
C_22 H_20 O_13 S_1 C13_1	C23H20O13S	C_22 H_19 O_13 S_1 C13_1																		3182730
C_26 H_19 O_12 N_1	C26H19NO12	C_26 H_18 O_12 N_1											3.97285e+06							3.87393e+06	3968940	3717325
C_23 H_23 O_12 N_1 S_1	C23H23NO12S	C_23 H_22 O_12 N_1 S_1
C_26 H_20 O_12 C13_1	C27H20O12	C_26 H_19 O_12 C13_1							3.99215e+06											4.20162e+06
C_25 H_19 O_11 N_3	C25H19N3O11	C_25 H_18 O_11 N_3
C_23 H_23 O_14 N_1	C23H23NO14	C_23 H_22 O_14 N_1							4.21539e+06				2959091							4.95733e+06	3180462
C_23 H_24 O_14 C13_1	C24H24O14	C_23 H_23 O_14 C13_1							4756061				4.76748e+06							6800531	6494127	6058193
C_27 H_23 O_11 N_1	C27H23NO11	C_27 H_22 O_11 N_1							4452958				4.23705e+06							4.2774e+06		3875026
C_27 H_24 O_11 C13_1	C28H24O11	C_27 H_23 O_11 C13_1											3.28063e+06							3.52373e+06
C_26 H_23 O_10 N_3	C26H23N3O10	C_26 H_22 O_10 N_3
C_24 H_27 O_13 N_1	C24H27NO13	C_24 H_26 O_13 N_1							4287073				4024056							4.19548e+06	4734898	4133077
C_24 H_28 O_13 C13_1	C25H28O13	C_24 H_27 O_13 C13_1			3.83469e+06				4.85847e+06				4.97638e+06							5332121	3493811	4.78844e+06				3505366
C_23 H_27 O_12 N_3	C23H27N3O12	C_23 H_26 O_12 N_3
C_28 H_27 O_10 N_1	C28H27NO10	C_28 H_26 O_10 N_1
C_25 H_31 O_12 N_1	C25H31NO12	C_25 H_30 O_12 N_1							4434535											3274910						3517657
C_25 H_32 O_12 C13_1	C26H32O12	C_25 H_31 O_12 C13_1			7.71975e+06				6386280				4.38246e+06							4168863	5.27967e+06	4.97891e+06			4.23714e+06	3.85967e+06
C_33 H_30 O_3 N_1 P_1 O18_1	C33H30NO4P	C_33 H_29 O_3 N_1 P_1 O18_1
C_33 H_32 O_4 N_1 P_1	C33H32NO4P	C_33 H_31 O_4 N_1 P_1
C_26 H_35 O_11 N_1	C26H35NO11	C_26 H_34 O_11 N_1							3.50884e+06				3328770
C_32 H_31 O_5 N_3	C32H31N3O5	C_32 H_30 O_5 N_3
C_26 H_36 O_11 C13_1	C27H36O11	C_26 H_35 O_11 C13_1			9.54247e+06				5859950				5.01735e+06						3.42785e+06	5346469	4.19628e+06	4.39523e+06			4722523	4574429		4116121
C_25 H_35 O_10 N_3	C25H35N3O10	C_25 H_34 O_10 N_3
C_34 H_36 O_3 N_1 P_1	C34H36NO3P	C_34 H_35 O_3 N_1 P_1
C_27 H_39 O_10 N_1	C27H39NO10	C_27 H_38 O_10 N_1
C_27 H_40 O_10 C13_1	C28H40O10	C_27 H_39 O_10 C13_1			7220045	3997079	3451625	4618154	4893300	3234772			3870472						3866124	4318379	3854270	4511974	3366525		4.44195e+06	5459169
C_35 H_40 O_2 N_1 P_1	C35H40NO2P	C_35 H_39 O_2 N_1 P_1
C_28 H_43 O_9 N_1	C28H43NO9	C_28 H_42 O_9 N_1
C_28 H_44 O_9 C13_1	C29H44O9	C_28 H_43 O_9 C13_1				4.591e+06	3.58065e+06	4269994					3.65339e+06						3939854			3181803			3794784
C_25 H_47 O_11 N_1	C25H47NO11	C_25 H_46 O_11 N_1
C_25 H_51 O_9 N_3	C25H51N3O9	C_25 H_50 O_9 N_3
C_29 H_51 O_6 N_3	C29H51N3O6	C_29 H_50 O_6 N_3
C_24 H_10 O_15	C24H10O15	C_24 H_9 O_15
C_28 H_10 O_12	C28H10O12	C_28 H_9 O_12
C_25 H_14 O_12 S_1	C25H14O12S	C_25 H_13 O_12 S_1
C_33 H_14 O_4 S_2	C33H14O4S2	C_33 H_13 O_4 S_2
C_25 H_14 O_14	C25H14O14	C_25 H_13 O_14							4227820				4.32933e+06							5.28721e+06	4.0612e+06	5.35791e+06
C_22 H_18 O_14 S_1	C22H18O14S	C_22 H_17 O_14 S_1											3.65349e+06							4859179		4.69436e+06
C_29 H_14 O_11	C29H14O11	C_29 H_13 O_11
C_26 H_18 O_11 S_1	C26H18O11S	C_26 H_17 O_11 S_1							3144431											3.50853e+06
C_22 H_18 O_16	C22H18O16	C_22 H_17 O_16											4069234							5629230	3.04027e+06	4.12092e+06
C_34 H_10 O_4 N_4	C34H10N4O4	C_34 H_9 O_4 N_4
C_26 H_18 O_13	C26H18O13	C_26 H_17 O_13							1.07999e+07				1.2122e+07							15144240	9246738	1.20344e+07
C_23 H_22 O_13 S_1	C23H22O13S	C_23 H_21 O_13 S_1							7.49848e+06				6.58418e+06							7410993	6.53519e+06	6.31228e+06
C_25 H_18 O_12 N_2	C25H18N2O12	C_25 H_17 O_12 N_2
C_30 H_18 O_10	C30H18O10	C_30 H_17 O_10
C_27 H_22 O_10 S_1	C27H22O10S	C_27 H_21 O_10 S_1
C_23 H_22 O_15	C23H22O15	C_23 H_21 O_15							12880629				14612343							19346740	1.48828e+07	1.54341e+07	3060425			4.27756e+06		5.64401e+06
C_31 H_22 O_7 S_1	C31H22O7S	C_31 H_21 O_7 S_1
C_27 H_22 O_12	C27H22O12	C_27 H_21 O_12					2844423		14387959				1.32934e+07			3.42284e+06			3.98496e+06	1.57341e+07	1.18764e+07	1.51474e+07		3.46812e+06	3.03503e+06	3.95397e+06
C_24 H_26 O_12 S_1	C24H26O12S	C_24 H_25 O_12 S_1							5683960				5.23251e+06							5.95282e+06	3627030	4.78857e+06
C_26 H_22 O_11 N_2	C26H22N2O11	C_26 H_21 O_11 N_2							3044089
C_24 H_27 O_12 P_1	C24H27O12P	C_24 H_26 O_12 P_1			3.1835e+06
C_31 H_22 O_9	C31H22O9	C_31 H_21 O_9
C_24 H_26 O_14	C24H26O14	C_24 H_25 O_14			7760776				19163898				16750460							23344441	18626584	19087713	4.93844e+06	3568470	5.37999e+06	8.55583e+06		9346795
C_23 H_26 O_13 N_2	C23H26N2O13	C_23 H_25 O_13 N_2																				3561826
C_21 H_31 O_14 P_1	C21H31O14P	C_21 H_30 O_14 P_1
C_28 H_26 O_11	C28H26O11	C_28 H_25 O_11				3451308			1.08982e+07	3181538	3865722	2841491	1.02706e+07	3.23039e+06		3.83245e+06			5543487	11580732	9.41059e+06	9793891			3.32278e+06	4369722		2.84644e+06
C_25 H_30 O_11 S_1	C25H30O11S	C_25 H_29 O_11 S_1							4.82995e+06				3.46713e+06								3.38127e+06
C_22 H_26 O_12 N_4	C22H26N4O12	C_22 H_25 O_12 N_4
C_27 H_26 O_10 N_2	C27H26N2O10	C_27 H_25 O_10 N_2
C_15 H_30 O_17 N_4	C15H30N4O17	C_15 H_29 O_17 N_4			3.22446e+06
C_32 H_26 O_8	C32H26O8	C_32 H_25 O_8
C_25 H_30 O_13	C25H30O13	C_25 H_29 O_13			17828746	3902892			18393856				1.47844e+07					3134418	6102592	18527551	15079451	15098214	4780751	4713306	9236381	1.19678e+07		1.01865e+07
C_24 H_30 O_12 N_2	C24H30N2O12	C_24 H_29 O_12 N_2
C_29 H_30 O_10	C29H30O10	C_29 H_29 O_10				3.44619e+06			7.21178e+06	3.81642e+06			5076867						4.74477e+06	6718786	4315165	5783912			3497886	4.07481e+06
C_26 H_34 O_10 S_1	C26H34O10S	C_26 H_33 O_10 S_1							4281091
C_16 H_34 O_16 N_4	C16H34N4O16	C_16 H_33 O_16 N_4			4344716
C_26 H_34 O_12	C26H34O12	C_26 H_33 O_12		3254701	25594765	5406125	4.88731e+06	3.97304e+06	17681157	4.35709e+06			1.32934e+07			3.37267e+06	3.8951e+06	4.61922e+06	8091202	1.46855e+07	1.25973e+07	13803883	5.33576e+06	6222685	1.44711e+07	1.50644e+07		12513010
C_23 H_38 O_12 S_1	C23H38O12S	C_23 H_37 O_12 S_1																		3558214			3.9124e+06
C_34 H_35 O_2 S_1 P_1	C34H35O2PS	C_34 H_34 O_2 S_1 P_1
C_23 H_39 O_12 P_1	C23H39O12P	C_23 H_38 O_12 P_1
C_30 H_34 O_9	C30H34O9	C_30 H_33 O_9		3053997		3292589	2.95604e+06		4.23809e+06										4.29011e+06	4955464	3.57994e+06	3330413			3266465	3.02215e+06
C_27 H_38 O_9 S_1	C27H38O9S	C_27 H_37 O_9 S_1							3.00519e+06
C_24 H_42 O_9 S_2	C24H42O9S2	C_24 H_41 O_9 S_2
C_24 H_34 O_10 N_4	C24H34N4O10	C_24 H_33 O_10 N_4
C_41 H_30 O_1	C41H30O	C_41 H_29 O_1
C_17 H_38 O_15 N_4	C17H38N4O15	C_17 H_37 O_15 N_4
C_31 H_38 O_6 S_1	C31H38O6S	C_31 H_37 O_6 S_1
C_27 H_38 O_11	C27H38O11	C_27 H_37 O_11	3444578	4811181	21826447	7.13259e+06	6.62196e+06	7.26213e+06	14510859	5129187	4.39001e+06	4453268	1.06147e+07	4.93228e+06		4292228	4667203	4.0765e+06	1.03317e+07	12047691	1.03527e+07	11313520	5565142	5761888	15200162	1.38929e+07		9477877
C_24 H_42 O_11 S_1	C24H42O11S	C_24 H_41 O_11 S_1
C_24 H_43 O_11 P_1	C24H43O11P	C_24 H_42 O_11 P_1
C_31 H_38 O_8	C31H38O8	C_31 H_37 O_8				3545518	3253004		3668750				3.25108e+06						3.84365e+06	3044686	2.99012e+06
C_28 H_42 O_8 S_1	C28H42O8S	C_28 H_41 O_8 S_1
C_18 H_42 O_14 N_4	C18H42N4O14	C_18 H_41 O_14 N_4																	4.19796e+06
C_32 H_42 O_5 S_1	C32H42O5S	C_32 H_41 O_5 S_1
C_28 H_42 O_10	C28H42O10	C_28 H_41 O_10	4.1624e+06	6138284	1.17421e+07	7734703	8.03918e+06	8.43358e+06	10636049	5743588	5409916	5.00008e+06	7.44437e+06	4.66809e+06	4107644	5400198	3809095	4805596	8173126	8684881	8402982	8.32345e+06	4.08444e+06	5423972	10760101	8.06433e+06		3.84178e+06
C_36 H_42 O_2 S_1	C36H42O2S	C_36 H_41 O_2 S_1
C_32 H_42 O_7	C32H42O7	C_32 H_41 O_7
C_29 H_47 O_7 P_1	C29H47O7P	C_29 H_46 O_7 P_1
C_29 H_46 O_9	C29H46O9	C_29 H_45 O_9	4709219	5.26174e+06	4297620	5.63755e+06	6736654	6713264	6.54415e+06	4.57008e+06	5047421	4440981	4.63861e+06	3809974	3.27821e+06	4363912			6776392	4.6319e+06	4.7514e+06	6.46796e+06	3.70761e+06	3113831	4.63044e+06	3.84545e+06
C_28 H_46 O_8 N_2	C28H46N2O8	C_28 H_45 O_8 N_2
C_30 H_50 O_8	C30H50O8	C_30 H_49 O_8	3496803	3.94897e+06			3105551			3481573
C_29 H_50 O_7 N_2	C29H50N2O7	C_29 H_49 O_7 N_2
C_28 H_51 O_6 N_3 C13_1	C29H51N3O6	C_28 H_50 O_6 N_3 C13_1
C_24 H_13 O_14 N_1	C24H13NO14	C_24 H_12 O_14 N_1
C_24 H_14 O_14 C13_1	C25H14O14	C_24 H_13 O_14 C13_1
C_21 H_18 O_16 C13_1	C22H18O16	C_21 H_17 O_16 C13_1
C_25 H_17 O_13 N_1	C25H17NO13	C_25 H_16 O_13 N_1											3.40172e+06							3.48616e+06	2965621
C_25 H_18 O_13 C13_1	C26H18O13	C_25 H_17 O_13 C13_1																		4721107
C_24 H_17 O_12 N_3	C24H17N3O12	C_24 H_16 O_12 N_3
C_35 H_13 O_4 N_3	C35H13N3O4	C_35 H_12 O_4 N_3
C_22 H_21 O_15 N_1	C22H21NO15	C_22 H_20 O_15 N_1
C_22 H_22 O_15 C13_1	C23H22O15	C_22 H_21 O_15 C13_1							3489678											4.63407e+06		3.71454e+06
C_26 H_21 O_12 N_1	C26H21NO12	C_26 H_20 O_12 N_1							4746127				5.39443e+06							6.09634e+06	3.99577e+06	4.66788e+06
C_26 H_22 O_12 C13_1	C27H22O12	C_26 H_21 O_12 C13_1							4576144				4341757							4416985	3.2503e+06	4.51838e+06
C_23 H_26 O_12 S_1 C13_1	C24H26O12S	C_23 H_25 O_12 S_1 C13_1
C_23 H_25 O_14 N_1	C23H25NO14	C_23 H_24 O_14 N_1											3092479							4189659	3.78278e+06
C_23 H_26 O_14 C13_1	C24H26O14	C_23 H_25 O_14 C13_1							5.22127e+06				3.77856e+06							5.86492e+06	4.95014e+06	5.77585e+06
C_27 H_25 O_11 N_1	C27H25NO11	C_27 H_24 O_11 N_1						2.91218e+06	4.35496e+06				4249601							3.82921e+06	3555452	4.46513e+06
C_26 H_25 O_10 N_3	C26H25N3O10	C_26 H_24 O_10 N_3																		3373535
C_24 H_29 O_13 N_1	C24H29NO13	C_24 H_28 O_13 N_1							3.64841e+06											3458529		3416560
C_24 H_30 O_13 C13_1	C25H30O13	C_24 H_29 O_13 C13_1			4942797				4895641				3.50823e+06							4822498	4.56307e+06	4.21528e+06
C_28 H_29 O_10 N_1	C28H29NO10	C_28 H_28 O_10 N_1
C_27 H_29 O_9 N_3	C27H29N3O9	C_27 H_28 O_9 N_3
C_25 H_33 O_12 N_1	C25H33NO12	C_25 H_32 O_12 N_1			3.85326e+06
C_25 H_34 O_12 C13_1	C26H34O12	C_25 H_33 O_12 C13_1			6.47061e+06				5.22537e+06				3.63931e+06							4982248	4.40947e+06	4.53477e+06			4478949	4548002
C_24 H_33 O_11 N_3	C24H33N3O11	C_24 H_32 O_11 N_3
C_33 H_34 O_4 N_1 P_1	C33H34NO4P	C_33 H_33 O_4 N_1 P_1
C_26 H_37 O_11 N_1	C26H37NO11	C_26 H_36 O_11 N_1
C_26 H_38 O_11 C13_1	C27H38O11	C_26 H_37 O_11 C13_1			6.4829e+06				4.97143e+06				3444750								3805318	3.61523e+06			4.48714e+06	3.54449e+06
C_34 H_38 O_3 N_1 P_1	C34H38NO3P	C_34 H_37 O_3 N_1 P_1
C_27 H_42 O_10 C13_1	C28H42O10	C_27 H_41 O_10 C13_1			4039636				4338601										4.16524e+06			3.16058e+06
C_24 H_45 O_12 N_1	C24H45NO12	C_24 H_44 O_12 N_1
C_35 H_42 O_2 N_1 P_1	C35H42NO2P	C_35 H_41 O_2 N_1 P_1
C_28 H_45 O_9 N_1	C28H45NO9	C_28 H_44 O_9 N_1
C_28 H_46 O_9 C13_1	C29H46O9	C_28 H_45 O_9 C13_1
C_27 H_45 O_8 N_3	C27H45N3O8	C_27 H_44 O_8 N_3
C_25 H_49 O_11 N_1	C25H49NO11	C_25 H_48 O_11 N_1
C_29 H_49 O_8 N_1	C29H49NO8	C_29 H_48 O_8 N_1
C_28 H_49 O_7 N_3	C28H49N3O7	C_28 H_48 O_7 N_3
C_28 H_50 O_7 N_2 C13_1	C29H50N2O7	C_28 H_49 O_7 N_2 C13_1
C_30 H_53 O_7 N_1	C30H53NO7	C_30 H_52 O_7 N_1
C_29 H_53 O_6 N_3	C29H53N3O6	C_29 H_52 O_6 N_3
C_31 H_61 O_4 N_3	C31H61N3O4	C_31 H_60 O_4 N_3
C_19 H_8 O_15 S_2	C19H8O15S2	C_19 H_7 O_15 S_2													21439952		4882415	4625520							3598358
C_24 H_12 O_13 S_1	C24H12O13S	C_24 H_11 O_13 S_1
C_31 H_9 O_8 P_1	C31H9O8P	C_31 H_8 O_8 P_1
C_28 H_12 O_10 S_1	C28H12O10S	C_28 H_11 O_10 S_1
C_17 H_17 O_18 P_1	C17H17O18P	C_17 H_16 O_18 P_1
C_24 H_12 O_15	C24H12O15	C_24 H_11 O_15
C_21 H_16 O_15 S_1	C21H16O15S	C_21 H_15 O_15 S_1
C_28 H_12 O_12	C28H12O12	C_28 H_11 O_12
C_25 H_16 O_12 S_1	C25H16O12S	C_25 H_15 O_12 S_1							3161113											3.59128e+06
C_15 H_24 O_17 S_2	C15H24O17S2	C_15 H_23 O_17 S_2
C_18 H_21 O_17 P_1	C18H21O17P	C_18 H_20 O_17 P_1
C_25 H_16 O_14	C25H16O14	C_25 H_15 O_14							6.17577e+06				8.45631e+06							9.41835e+06	7305427	8.74558e+06
C_22 H_20 O_14 S_1	C22H20O14S	C_22 H_19 O_14 S_1							4.68483e+06				4970615							6.32997e+06	4.15765e+06	3.93483e+06
C_29 H_16 O_11	C29H16O11	C_29 H_15 O_11
C_26 H_20 O_11 S_1	C26H20O11S	C_26 H_19 O_11 S_1							4.24861e+06				3.11308e+06							4.11199e+06
C_22 H_20 O_16	C22H20O16	C_22 H_19 O_16							4.69507e+06				6.00691e+06							7796338	4.88265e+06	5.84561e+06
C_23 H_25 O_11 S_1 P_1	C23H25O11PS	C_23 H_24 O_11 S_1 P_1
C_26 H_20 O_13	C26H20O13	C_26 H_19 O_13							15207457				1.60216e+07							19773044	1.23353e+07	17302127	3.42924e+06			3739126
C_23 H_24 O_13 S_1	C23H24O13S	C_23 H_23 O_13 S_1							5921825				4774012							6332021	5535959	4.93835e+06
C_38 H_12 O_1 N_4	C38H12N4O	C_38 H_11 O_1 N_4
C_25 H_20 O_12 N_2	C25H20N2O12	C_25 H_19 O_12 N_2																				3838576
C_30 H_20 O_10	C30H20O10	C_30 H_19 O_10																				3585649
C_27 H_24 O_10 S_1	C27H24O10S	C_27 H_23 O_10 S_1
C_23 H_24 O_15	C23H24O15	C_23 H_23 O_15			4563977				11979812				12040318							17454711	1.29989e+07	1.4181e+07				4697592		5775255
C_35 H_16 O_3 N_4	C35H16N4O3	C_35 H_15 O_3 N_4
C_31 H_24 O_7 S_1	C31H24O7S	C_31 H_23 O_7 S_1
C_27 H_24 O_12	C27H24O12	C_27 H_23 O_12							17419302			3.09137e+06	14948480					3.17146e+06	4.82474e+06	19027578	1.36788e+07	17130099		3564551	3694627	5617146		3893144
C_24 H_28 O_12 S_1	C24H28O12S	C_24 H_27 O_12 S_1							5.50609e+06				4.98086e+06							3630715		4289140
C_26 H_24 O_11 N_2	C26H24N2O11	C_26 H_23 O_11 N_2																		3247740	3345627
C_31 H_24 O_9	C31H24O9	C_31 H_23 O_9																				3490422
C_24 H_28 O_14	C24H28O14	C_24 H_27 O_14			9157643				15232041				1.31053e+07						3205801	17077885	14285020	13992566	4856703	3861513	6.43485e+06	8138236		8.18371e+06
C_36 H_20 O_2 N_4	C36H20N4O2	C_36 H_19 O_2 N_4
C_23 H_28 O_13 N_2	C23H28N2O13	C_23 H_27 O_13 N_2
C_28 H_28 O_11	C28H28O11	C_28 H_27 O_11		3748231		5109208			1.26024e+07	4518911	3044504		9.98823e+06			4.09368e+06		3.67527e+06	5543594	11286144	8.89059e+06	10310264			4.60804e+06	5250557		3258267
C_25 H_32 O_11 S_1	C25H32O11S	C_25 H_31 O_11 S_1							3744812
C_27 H_28 O_10 N_2	C27H28N2O10	C_27 H_27 O_10 N_2
C_15 H_32 O_17 N_4	C15H32N4O17	C_15 H_31 O_17 N_4			4.75035e+06
C_25 H_32 O_13	C25H32O13	C_25 H_31 O_13			17001486				1.50354e+07				12425351					3.29639e+06	6272683	13670019	1.18028e+07	11698811	5741442	3.99259e+06	8.36407e+06	11148799		9.1135e+06
C_22 H_37 O_13 P_1	C22H37O13P	C_22 H_36 O_13 P_1
C_29 H_32 O_10	C29H32O10	C_29 H_31 O_10			4.43496e+06	4638169	4.3467e+06	3.17228e+06	7134257	3.58707e+06			5.73249e+06						6645420	8.27149e+06	5863649	6.76313e+06		2.91534e+06	4.38276e+06	4511233
C_26 H_36 O_10 S_1	C26H36O10S	C_26 H_35 O_10 S_1							2.92562e+06
C_16 H_36 O_16 N_4	C16H36N4O16	C_16 H_35 O_16 N_4			5.27054e+06
C_34 H_36 O_2 S_2	C34H36O2S2	C_34 H_35 O_2 S_2
C_30 H_36 O_7 S_1	C30H36O7S	C_30 H_35 O_7 S_1
C_26 H_36 O_12	C26H36O12	C_26 H_35 O_12			18459664	4.69142e+06	4.17467e+06	3.46105e+06	1.33725e+07	4260864			10053772				3322892	3.72852e+06	6633133	11527817	9.20189e+06	10445440	5.76193e+06	4.14824e+06	1.19972e+07	11861506		9.00291e+06
C_23 H_41 O_12 P_1	C23H41O12P	C_23 H_40 O_12 P_1
C_30 H_36 O_9	C30H36O9	C_30 H_35 O_9	3769205	3148165	4529169	4.9167e+06	4606799	4.47481e+06	6241334	4807680	4111513		4116622	4725474	3839455				6387374	4.47246e+06	4.55293e+06	5.29472e+06		3102737	3.95473e+06	3872260
C_27 H_40 O_9 S_1	C27H40O9S	C_27 H_39 O_9 S_1
C_17 H_40 O_15 N_4	C17H40N4O15	C_17 H_39 O_15 N_4																	3.55089e+06
C_31 H_40 O_6 S_1	C31H40O6S	C_31 H_39 O_6 S_1
C_27 H_40 O_11	C27H40O11	C_27 H_39 O_11			11070482	5696986	5557072	5.34521e+06	9767993	3914752	3.4623e+06	2.89886e+06	7.10466e+06			3099380			8550063	9.20539e+06	7219430	7.18503e+06	3890056	4.05813e+06	8.83921e+06	8482310		5.5377e+06
C_24 H_45 O_11 P_1	C24H45O11P	C_24 H_44 O_11 P_1
C_31 H_40 O_8	C31H40O8	C_31 H_39 O_8		3459461		3.65308e+06	4.24123e+06	5.09126e+06	4.82617e+06	3.69357e+06	3.58518e+06			3.50691e+06					3.98302e+06	3.59695e+06		3.46791e+06
C_25 H_40 O_9 N_4	C25H40N4O9	C_25 H_39 O_9 N_4
C_28 H_45 O_8 P_1	C28H45O8P	C_28 H_44 O_8 P_1																	3.77618e+06
C_32 H_44 O_5 S_1	C32H44O5S	C_32 H_43 O_5 S_1
C_28 H_44 O_10	C28H44O10	C_28 H_43 O_10	3.0565e+06	3805572	4.25269e+06	3.83331e+06	5331793	4870073	5.93824e+06	3605505			3.88111e+06		3.53635e+06	3.8725e+06			5.27326e+06	4.93122e+06	3.33847e+06	4.09255e+06			5.76312e+06	3284489
C_32 H_44 O_7	C32H44O7	C_32 H_43 O_7				3327451
C_25 H_48 O_12	C25H48O12	C_25 H_47 O_12
C_29 H_48 O_9	C29H48O9	C_29 H_47 O_9																	3.74955e+06	3061402
C_28 H_48 O_8 N_2	C28H48N2O8	C_28 H_47 O_8 N_2
C_33 H_48 O_6	C33H48O6	C_33 H_47 O_6
C_26 H_52 O_11	C26H52O11	C_26 H_51 O_11	3.09337e+06										9.77116e+06	9104100	4654565	7.13702e+06	25825305		4.27794e+06	6.17232e+06		3992210	8.17038e+06	8.72143e+06			5.13533e+06
C_37 H_48 O_3	C37H48O3	C_37 H_47 O_3
C_30 H_52 O_8	C30H52O8	C_30 H_51 O_8
C_29 H_52 O_7 N_2	C29H52N2O7	C_29 H_51 O_7 N_2																			3.80133e+06
C_27 H_56 O_10	C27H56O10	C_27 H_55 O_10	10959734	8.41971e+06		4572637					4.19958e+06	8555439	6.5681e+06	46815974	29255143	23275259	58904604	4.51497e+06	4353717	11515555		5837463	16452500	20292637	4268085	3569170	1.01079e+07		8.94196e+06
C_28 H_52 O_6 N_4	C28H52N4O6	C_28 H_51 O_6 N_4
C_24 H_15 O_14 N_1	C24H15NO14	C_24 H_14 O_14 N_1
C_25 H_19 O_11 N_1 S_1	C25H19NO11S	C_25 H_18 O_11 N_1 S_1																				2988785
C_27 H_15 O_10 N_3	C27H15N3O10	C_27 H_14 O_10 N_3
C_25 H_19 O_13 N_1	C25H19NO13	C_25 H_18 O_13 N_1							4738225				3.55353e+06							5199633	4.64722e+06	4811508
C_25 H_20 O_13 C13_1	C26H20O13	C_25 H_19 O_13 C13_1							4631730				4294907							5080850	4.2069e+06	4057845
C_24 H_19 O_12 N_3	C24H19N3O12	C_24 H_18 O_12 N_3																		3854098
C_33 H_19 O_5 N_1 S_1	C33H19NO5S	C_33 H_18 O_5 N_1 S_1
C_29 H_19 O_10 N_1	C29H19NO10	C_29 H_18 O_10 N_1
C_22 H_24 O_15 C13_1	C23H24O15	C_22 H_23 O_15 C13_1																		4425493		3.75679e+06
C_26 H_23 O_12 N_1	C26H23NO12	C_26 H_22 O_12 N_1							5.30348e+06				5.77766e+06							6506262	4426037	5.04294e+06
C_26 H_24 O_12 C13_1	C27H24O12	C_26 H_23 O_12 C13_1							5.61478e+06				4518143							5.06038e+06	4.67385e+06	4.17049e+06
C_25 H_23 O_11 N_3	C25H23N3O11	C_25 H_22 O_11 N_3
C_23 H_27 O_14 N_1	C23H27NO14	C_23 H_26 O_14 N_1																				3.28268e+06
C_23 H_28 O_14 C13_1	C24H28O14	C_23 H_27 O_14 C13_1											3699970							4.52585e+06	3.58431e+06	4.02304e+06
C_27 H_27 O_11 N_1	C27H27NO11	C_27 H_26 O_11 N_1																		4253468		3.00723e+06
C_27 H_28 O_11 C13_1	C28H28O11	C_27 H_27 O_11 C13_1											3170564								3273017	3.28371e+06
C_26 H_27 O_10 N_3	C26H27N3O10	C_26 H_26 O_10 N_3							3110077											3.47728e+06
C_17 H_36 O_16 N_1 P_1	C17H36NO16P	C_17 H_35 O_16 N_1 P_1
C_28 H_31 O_10 N_1	C28H31NO10	C_28 H_30 O_10 N_1
C_27 H_31 O_9 N_3	C27H31N3O9	C_27 H_30 O_9 N_3
C_25 H_36 O_12 C13_1	C26H36O12	C_25 H_35 O_12 C13_1			4455503				4551877				3688715							3807014						3679839
C_33 H_36 O_4 N_1 P_1	C33H36NO4P	C_33 H_35 O_4 N_1 P_1
C_26 H_39 O_11 N_1	C26H39NO11	C_26 H_38 O_11 N_1
C_34 H_40 O_3 N_1 P_1	C34H40NO3P	C_34 H_39 O_3 N_1 P_1
C_35 H_44 O_2 N_1 P_1	C35H44NO2P	C_35 H_43 O_2 N_1 P_1
C_28 H_47 O_9 N_1	C28H47NO9	C_28 H_46 O_9 N_1
C_27 H_47 O_8 N_3	C27H47N3O8	C_27 H_46 O_8 N_3
C_25 H_52 O_11 C13_1	C26H52O11	C_25 H_51 O_11 C13_1															7508094
C_29 H_51 O_8 N_1	C29H51NO8	C_29 H_50 O_8 N_1
C_28 H_51 O_7 N_3	C28H51N3O7	C_28 H_50 O_7 N_3	10365823		5639256			4333500	8.71958e+06				22108445	6.22464e+06					1.1786e+07	4142909	10639691	3.35542e+06		6472818		6057581
C_26 H_56 O_10 C13_1	C27H56O10	C_26 H_55 O_10 C13_1												1.39169e+07	8.29186e+06	6.23391e+06	17764481			3.46502e+06			5.32375e+06	5.00645e+06					2887163
C_27 H_10 O_13	C27H10O13	C_27 H_9 O_13
C_24 H_14 O_13 S_1	C24H14O13S	C_24 H_13 O_13 S_1
C_24 H_14 O_15	C24H14O15	C_24 H_13 O_15											3850608							4.11229e+06		3.31454e+06
C_21 H_18 O_15 S_1	C21H18O15S	C_21 H_17 O_15 S_1																		3129251
C_28 H_14 O_12	C28H14O12	C_28 H_13 O_12
C_25 H_18 O_12 S_1	C25H18O12S	C_25 H_17 O_12 S_1							3.87001e+06				4.10661e+06							3.48765e+06	3.29767e+06	4.23e+06
C_18 H_23 O_17 P_1	C18H23O17P	C_18 H_22 O_17 P_1
C_25 H_18 O_14	C25H18O14	C_25 H_17 O_14							1.08414e+07				13703540							1.67997e+07	11991432	1.39519e+07
C_22 H_22 O_14 S_1	C22H22O14S	C_22 H_21 O_14 S_1							4.57452e+06				4204917							6.08452e+06	4098440	4182901
C_37 H_10 O_2 N_4	C37H10N4O2	C_37 H_9 O_2 N_4
C_24 H_18 O_13 N_2	C24H18N2O13	C_24 H_17 O_13 N_2
C_29 H_18 O_11	C29H18O11	C_29 H_17 O_11																		4.45227e+06		3.55826e+06
C_26 H_22 O_11 S_1	C26H22O11S	C_26 H_21 O_11 S_1							4523326				3744119							4351915
C_22 H_22 O_16	C22H22O16	C_22 H_21 O_16							3925311				6064503							7.62872e+06	5.62215e+06	5.77215e+06
C_30 H_22 O_8 S_1	C30H22O8S	C_30 H_21 O_8 S_1
C_26 H_22 O_13	C26H22O13	C_26 H_21 O_13							20254016				18389369							23574446	17144203	19899257	4.81386e+06	3.60977e+06	3287205	6.1027e+06		4.37868e+06
C_23 H_26 O_13 S_1	C23H26O13S	C_23 H_25 O_13 S_1							4.86535e+06											4.99909e+06	5.1716e+06
C_38 H_14 O_1 N_4	C38H14N4O	C_38 H_13 O_1 N_4
C_25 H_22 O_12 N_2	C25H22N2O12	C_25 H_21 O_12 N_2
C_30 H_22 O_10	C30H22O10	C_30 H_21 O_10							4075843											3571632		3638139
C_16 H_31 O_18 P_1	C16H31O18P	C_16 H_30 O_18 P_1
C_23 H_26 O_15	C23H26O15	C_23 H_25 O_15			4.80372e+06				1.02065e+07				8800635							12351409	10267021	10195836	3.28401e+06			4.62814e+06		5.70169e+06
C_35 H_18 O_3 N_4	C35H18N4O3	C_35 H_17 O_3 N_4
C_20 H_31 O_15 P_1	C20H31O15P	C_20 H_30 O_15 P_1
C_27 H_26 O_12	C27H26O12	C_27 H_25 O_12			3.68141e+06	4.10778e+06	3335052		16846150				1.42115e+07			4087642	3.92212e+06	4328753	5607176	17627059	1.36298e+07	16417662	3.62602e+06	3.3292e+06	5.0874e+06	5.98802e+06		4.62239e+06
C_24 H_30 O_12 S_1	C24H30O12S	C_24 H_29 O_12 S_1							4.9186e+06				3.44307e+06							4358068		3625854
C_20 H_30 O_17	C20H30O17	C_20 H_29 O_17
C_26 H_26 O_11 N_2	C26H26N2O11	C_26 H_25 O_11 N_2
C_24 H_31 O_12 P_1	C24H31O12P	C_24 H_30 O_12 P_1			3.92718e+06
C_31 H_26 O_9	C31H26O9	C_31 H_25 O_9							3951944
C_24 H_30 O_14	C24H30O14	C_24 H_29 O_14			8449160				10865993				8628608							11868086	8968592	8.38541e+06	4883498		5052585	5.99212e+06		5.86144e+06
C_21 H_35 O_14 P_1	C21H35O14P	C_21 H_34 O_14 P_1
C_28 H_30 O_11	C28H30O11	C_28 H_29 O_11		4227420	7322761	5.49632e+06	4105101	4104126	12012875	3.08739e+06	3.63538e+06		1.00991e+07						6895370	11442105	8759697	1.01344e+07		3.68146e+06	4970666	5.75045e+06		3.98137e+06
C_25 H_34 O_11 S_1	C25H34O11S	C_25 H_33 O_11 S_1							3.78811e+06				3033474
C_36 H_31 O_1 S_1 P_1	C36H31OPS	C_36 H_30 O_1 S_1 P_1																		6049722
C_21 H_34 O_16	C21H34O16	C_21 H_33 O_16
C_15 H_34 O_17 N_4	C15H34N4O17	C_15 H_33 O_17 N_4			5624970
C_32 H_30 O_8	C32H30O8	C_32 H_29 O_8
C_25 H_34 O_13	C25H34O13	C_25 H_33 O_13			11750538				1.17917e+07				9.10375e+06						3.79675e+06	9422780	8866195	8.63117e+06	4.17285e+06		6.80363e+06	7913143		6410303
C_22 H_39 O_13 P_1	C22H39O13P	C_22 H_38 O_13 P_1
C_29 H_34 O_10	C29H34O10	C_29 H_33 O_10			8313995	5641730	5.1803e+06	4734910	1.00673e+07		4252853		8.03469e+06		3.21696e+06	4048734			7730955	8349630	6.15464e+06	7.77102e+06		3.69785e+06	6.84049e+06	6.5205e+06		4.84973e+06
C_26 H_38 O_10 S_1	C26H38O10S	C_26 H_37 O_10 S_1
C_16 H_38 O_16 N_4	C16H38N4O16	C_16 H_37 O_16 N_4			3.68347e+06
C_30 H_38 O_7 S_1	C30H38O7S	C_30 H_37 O_7 S_1
C_26 H_38 O_12	C26H38O12	C_26 H_37 O_12			1.03989e+07	3.45856e+06			9592147	3.49084e+06			7.45716e+06						5.10337e+06	8038338	7.76437e+06	6.43163e+06	3863600		8.11435e+06	7.16767e+06		5.55424e+06
C_23 H_43 O_12 P_1	C23H43O12P	C_23 H_42 O_12 P_1
C_30 H_38 O_9	C30H38O9	C_30 H_37 O_9	4922247	4847963	8416397	6116867	6.68763e+06	6.88531e+06	8809813	6.23107e+06	5774518	6142914	7244171	4.58421e+06	3.44019e+06	6.38346e+06	3563735	3917114	8.85736e+06	7161796	5.41327e+06	7.1812e+06		4.15251e+06	6.21381e+06	6.31161e+06		3618883
C_24 H_38 O_10 N_4	C24H38N4O10	C_24 H_37 O_10 N_4
C_38 H_38 O_1 S_1	C38H38OS	C_38 H_37 O_1 S_1																	3.44449e+06
C_31 H_42 O_6 S_1	C31H42O6S	C_31 H_41 O_6 S_1
C_27 H_42 O_11	C27H42O11	C_27 H_41 O_11			4.99214e+06		3709840	3235774	4955480	3.89839e+06			4.38312e+06						3.99131e+06	4.52602e+06	4000153	4170639			5519536	3.91341e+06
C_24 H_47 O_11 P_1	C24H47O11P	C_24 H_46 O_11 P_1
C_31 H_42 O_8	C31H42O8	C_31 H_41 O_8	3.43028e+06	4530522	3026063	6.02471e+06	5.51208e+06	5840830	5.40604e+06	4.28751e+06	4793526	3345346	3.40008e+06	4602639	3681860	5465954			5.39214e+06	4.23726e+06		4658065			4860081
C_24 H_46 O_13	C24H46O13	C_24 H_45 O_13
C_28 H_46 O_10	C28H46O10	C_28 H_45 O_10						3.36275e+06
C_25 H_50 O_10 S_1	C25H50O10S	C_25 H_49 O_10 S_1
C_27 H_46 O_9 N_2	C27H46N2O9	C_27 H_45 O_9 N_2
C_32 H_46 O_7	C32H46O7	C_32 H_45 O_7					2952082			4.13596e+06	3497143
C_26 H_47 O_8 N_3 C13_1	C27H47N3O8	C_26 H_46 O_8 N_3 C13_1
C_29 H_50 O_9	C29H50O9	C_29 H_49 O_9
C_28 H_50 O_8 N_2	C28H50N2O8	C_28 H_49 O_8 N_2
C_28 H_51 O_8 N_1 C13_1	C29H51NO8	C_28 H_50 O_8 N_1 C13_1
C_27 H_50 O_7 N_4	C27H50N4O7	C_27 H_49 O_7 N_4
C_28 H_51 O_7 N_2 N15_1	C28H51N3O7	C_28 H_50 O_7 N_2 N15_1
C_37 H_50 O_3	C37H50O3	C_37 H_49 O_3	3.85319e+06						2.95869e+06				7072154								3936674
C_29 H_54 O_7 N_2	C29H54N2O7	C_29 H_53 O_7 N_2
C_25 H_56 O_10 C13_2	C27H56O10	C_25 H_55 O_10 C13_2
C_24 H_17 O_14 N_1	C24H17NO14	C_24 H_16 O_14 N_1																		3217471
C_28 H_17 O_11 N_1	C28H17NO11	C_28 H_16 O_11 N_1
C_25 H_21 O_11 N_1 S_1	C25H21NO11S	C_25 H_20 O_11 N_1 S_1
C_28 H_18 O_11 C13_1	C29H18O11	C_28 H_17 O_11 C13_1
C_39 H_13 O_3 N_1	C39H13NO3	C_39 H_12 O_3 N_1
C_25 H_21 O_13 N_1	C25H21NO13	C_25 H_20 O_13 N_1							5238218				5777907							6.50247e+06	5.33142e+06	4.69913e+06
C_25 H_22 O_13 C13_1	C26H22O13	C_25 H_21 O_13 C13_1							5701067				4860404							7202886	5335519	5321722
C_24 H_21 O_12 N_3	C24H21N3O12	C_24 H_20 O_12 N_3																		3629126
C_22 H_26 O_15 C13_1	C23H26O15	C_22 H_25 O_15 C13_1																		3029065		3687420
C_26 H_25 O_12 N_1	C26H25NO12	C_26 H_24 O_12 N_1							6.24584e+06				4958711							6568010	4.79485e+06	4985853
C_26 H_26 O_12 C13_1	C27H26O12	C_26 H_25 O_12 C13_1							6.22536e+06				5.12255e+06							5.8635e+06	4327906	5835774
C_25 H_25 O_11 N_3	C25H25N3O11	C_25 H_24 O_11 N_3
C_27 H_29 O_9 N_1 S_1	C27H29NO9S	C_27 H_28 O_9 N_1 S_1
C_23 H_30 O_14 C13_1	C24H30O14	C_23 H_29 O_14 C13_1
C_27 H_29 O_11 N_1	C27H29NO11	C_27 H_28 O_11 N_1							4.27157e+06				3.66028e+06						2.98168e+06	3.89333e+06		3400706
C_27 H_30 O_11 C13_1	C28H30O11	C_27 H_29 O_11 C13_1																			3204581
C_26 H_29 O_10 N_3	C26H29N3O10	C_26 H_28 O_10 N_3
C_35 H_29 O_3 N_1 S_1	C35H29NO3S	C_35 H_28 O_3 N_1 S_1
C_24 H_34 O_13 C13_1	C25H34O13	C_24 H_33 O_13 C13_1
C_28 H_33 O_10 N_1	C28H33NO10	C_28 H_32 O_10 N_1
C_32 H_34 O_5 N_1 P_1	C32H34NO5P	C_32 H_33 O_5 N_1 P_1
C_28 H_34 O_10 C13_1	C29H34O10	C_28 H_33 O_10 C13_1
C_39 H_29 O_2 N_1	C39H29NO2	C_39 H_28 O_2 N_1
C_25 H_38 O_10 N_1 P_1	C25H38NO10P	C_25 H_37 O_10 N_1 P_1
C_25 H_38 O_12 C13_1	C26H38O12	C_25 H_37 O_12 C13_1							2934236
C_33 H_38 O_4 N_1 P_1	C33H38NO4P	C_33 H_37 O_4 N_1 P_1
C_29 H_38 O_9 C13_1	C30H38O9	C_29 H_37 O_9 C13_1																		3.27689e+06
C_34 H_41 O_3 N_1 S_1	C34H41NO3S	C_34 H_40 O_3 N_1 S_1													3117684		4.74553e+06
C_34 H_42 O_3 N_1 P_1	C34H42NO3P	C_34 H_41 O_3 N_1 P_1
C_30 H_42 O_8 C13_1	C31H42O8	C_30 H_41 O_8 C13_1
C_27 H_45 O_10 N_1	C27H45NO10	C_27 H_44 O_10 N_1
C_28 H_49 O_9 N_1	C28H49NO9	C_28 H_48 O_9 N_1
C_27 H_49 O_8 N_3	C27H49N3O8	C_27 H_48 O_8 N_3
C_27 H_50 O_8 N_2 C13_1	C28H50N2O8	C_27 H_49 O_8 N_2 C13_1
C_29 H_53 O_8 N_1	C29H53NO8	C_29 H_52 O_8 N_1
C_36 H_50 O_3 C13_1	C37H50O3	C_36 H_49 O_3 C13_1
C_28 H_53 O_7 N_3	C28H53N3O7	C_28 H_52 O_7 N_3
C_35 H_61 O_1 N_1 S_1	C35H61NOS	C_35 H_60 O_1 N_1 S_1
C_26 H_8 O_10 S_2	C26H8O10S2	C_26 H_7 O_10 S_2													1.21013e+07
C_27 H_12 O_13	C27H12O13	C_27 H_11 O_13
C_24 H_16 O_13 S_1	C24H16O13S	C_24 H_15 O_13 S_1																		4.16789e+06		4.21387e+06
C_24 H_16 O_15	C24H16O15	C_24 H_15 O_15							4.86561e+06				7.36317e+06							8.07547e+06	5.45438e+06	7.09131e+06
C_21 H_20 O_15 S_1	C21H20O15S	C_21 H_19 O_15 S_1
C_28 H_16 O_12	C28H16O12	C_28 H_15 O_12											3.79556e+06							4714708		4.32037e+06
C_25 H_20 O_12 S_1	C25H20O12S	C_25 H_19 O_12 S_1							5.95105e+06				5479015							5.68341e+06	4184620	4883570
C_22 H_24 O_12 S_2	C22H24O12S2	C_22 H_23 O_12 S_2
C_29 H_20 O_9 S_1	C29H20O9S	C_29 H_19 O_9 S_1
C_25 H_20 O_14	C25H20O14	C_25 H_19 O_14							16125517				18373224							23771351	1.78735e+07	21365876	3937479			3.8255e+06		4565196
C_22 H_24 O_14 S_1	C22H24O14S	C_22 H_23 O_14 S_1							3.62043e+06				3629673							5.04034e+06	3.70539e+06	4461684
C_19 H_28 O_14 S_2	C19H28O14S2	C_19 H_27 O_14 S_2
C_37 H_12 O_2 N_4	C37H12N4O2	C_37 H_11 O_2 N_4
C_24 H_20 O_13 N_2	C24H20N2O13	C_24 H_19 O_13 N_2
C_33 H_20 O_6 S_1	C33H20O6S	C_33 H_19 O_6 S_1
C_22 H_25 O_14 P_1	C22H25O14P	C_22 H_24 O_14 P_1
C_29 H_20 O_11	C29H20O11	C_29 H_19 O_11							4712015				4.67825e+06							5392601	3858990	6796406
C_26 H_24 O_11 S_1	C26H24O11S	C_26 H_23 O_11 S_1							4466256				3.56209e+06						2998106	4872410		4021366
C_22 H_24 O_16	C22H24O16	C_22 H_23 O_16							3800656				5.20868e+06							6801626	4.84613e+06	5098615						3.1572e+06
C_30 H_24 O_8 S_1	C30H24O8S	C_30 H_23 O_8 S_1
C_26 H_24 O_13	C26H24O13	C_26 H_23 O_13			4054266				21999186	3493936		3341776	20699757			3436482		4.23676e+06	5.29391e+06	25704669	21256751	22160504	5242058	3249489	4.34205e+06	6.8975e+06		4.52629e+06
C_23 H_28 O_13 S_1	C23H28O13S	C_23 H_27 O_13 S_1							3.69211e+06				3.73617e+06							3303645	4246064
C_25 H_24 O_12 N_2	C25H24N2O12	C_25 H_23 O_12 N_2							3.36239e+06
C_30 H_24 O_10	C30H24O10	C_30 H_23 O_10							4560468											4278495		4629626
C_27 H_28 O_10 S_1	C27H28O10S	C_27 H_27 O_10 S_1			12291323				3.18114e+06
C_23 H_28 O_15	C23H28O15	C_23 H_27 O_15			3151099				6.74978e+06				5390960							9414879	6.13432e+06	6726779				4.55049e+06		4.84782e+06
C_20 H_33 O_15 P_1	C20H33O15P	C_20 H_32 O_15 P_1
C_27 H_28 O_12	C27H28O12	C_27 H_27 O_12			7003388	4181543	3679177	4.00992e+06	1.66089e+07	4076592			1.39496e+07	3.36569e+06		4222916		4.06473e+06	6514524	1.63822e+07	1.31876e+07	13976701	4054221	3.60584e+06	6.23031e+06	8.22461e+06		4.79458e+06
C_24 H_32 O_12 S_1	C24H32O12S	C_24 H_31 O_12 S_1											3752562							2935010
C_20 H_32 O_17	C20H32O17	C_20 H_31 O_17
C_26 H_28 O_11 N_2	C26H28N2O11	C_26 H_27 O_11 N_2											3356275
C_31 H_28 O_9	C31H28O9	C_31 H_27 O_9
C_28 H_32 O_9 S_1	C28H32O9S	C_28 H_31 O_9 S_1			9428221
C_24 H_32 O_14	C24H32O14	C_24 H_31 O_14			5.73773e+06				6499930				4893300							6609125	6629940	5.60858e+06				4.47063e+06		3.50639e+06
C_21 H_37 O_14 P_1	C21H37O14P	C_21 H_36 O_14 P_1
C_28 H_32 O_11	C28H32O11	C_28 H_31 O_11		3567919	1.1808e+07	4.85124e+06	4590538	3.54912e+06	1.29798e+07	3.6117e+06	3.92315e+06		1.01116e+07	3212088		2.99412e+06		4.21833e+06	7559005	10660071	8.17413e+06	9.75373e+06	3535056	3.95196e+06	7.25841e+06	8.08535e+06		5857492
C_25 H_36 O_11 S_1	C25H36O11S	C_25 H_35 O_11 S_1							3471964				3.29279e+06
C_15 H_36 O_17 N_4	C15H36N4O17	C_15 H_35 O_17 N_4			3.56275e+06
C_29 H_36 O_8 S_1	C29H36O8S	C_29 H_35 O_8 S_1
C_25 H_36 O_13	C25H36O13	C_25 H_35 O_13			7.01158e+06				5.13597e+06				5.52818e+06							6.40023e+06	5499447	4592772			4759850	4.59351e+06		3.51663e+06
C_33 H_36 O_5 S_1	C33H36O5S	C_33 H_35 O_5 S_1
C_22 H_41 O_13 P_1	C22H41O13P	C_22 H_40 O_13 P_1
C_29 H_36 O_10	C29H36O10	C_29 H_35 O_10		5478702	15207680	7.43582e+06	7.17512e+06	6229953	12897888	5633073	5076177	4.1707e+06	9013882	5061433	4140705	5572552	4.1087e+06	4.54806e+06	1.0586e+07	1.01686e+07	8251960	9.95034e+06	5280979	4.63599e+06	9.15895e+06	7.85188e+06		5.73052e+06
C_33 H_37 O_5 P_1	C33H37O5P	C_33 H_36 O_5 P_1
C_30 H_40 O_7 S_1	C30H40O7S	C_30 H_39 O_7 S_1
C_26 H_40 O_12	C26H40O12	C_26 H_39 O_12			5584129				5111395				3.71571e+06							4.79461e+06	4.19487e+06				4348204
C_37 H_37 O_2 P_1	C37H37O2P	C_37 H_36 O_2 P_1															4.17014e+06
C_23 H_45 O_12 P_1	C23H45O12P	C_23 H_44 O_12 P_1
C_30 H_40 O_9	C30H40O9	C_30 H_39 O_9	6.06095e+06	6.94507e+06	11332866	1.11959e+07	10681292	1.16776e+07	14224997	8.2709e+06	8604881	7523281	10394238	8.96083e+06	7235234	8.05883e+06	5452189	5.37956e+06	14710624	1.08608e+07	9288251	10773642	4.99631e+06	6.72291e+06	11620653	7.63889e+06		5247193
C_34 H_41 O_4 P_1	C34H41O4P	C_34 H_40 O_4 P_1
C_31 H_44 O_6 S_1	C31H44O6S	C_31 H_43 O_6 S_1
C_27 H_44 O_11	C27H44O11	C_27 H_43 O_11
C_31 H_44 O_8	C31H44O8	C_31 H_43 O_8	5.88483e+06	7.24408e+06	3.13268e+06	8.88171e+06	7.74446e+06	9.44531e+06	6.36887e+06	7.63602e+06	6991058	5630929	4995715	5.73727e+06	4869796	5.79784e+06		3.72682e+06	8574818	5791991	4188734	6124687		3837279	5984559	3.77432e+06
C_28 H_48 O_10	C28H48O10	C_28 H_47 O_10
C_25 H_52 O_10 S_1	C25H52O10S	C_25 H_51 O_10 S_1
C_27 H_48 O_9 N_2	C27H48N2O9	C_27 H_47 O_9 N_2
C_32 H_48 O_7	C32H48O7	C_32 H_47 O_7		3.90891e+06		3141162					3275986			2998075								3014803
C_27 H_49 O_9 N_1 C13_1	C28H49NO9	C_27 H_48 O_9 N_1 C13_1
C_26 H_49 O_8 N_3 C13_1	C27H49N3O8	C_26 H_48 O_8 N_3 C13_1
C_28 H_52 O_8 N_2	C28H52N2O8	C_28 H_51 O_8 N_2
C_35 H_50 O_3 C13_2	C37H50O3	C_35 H_49 O_3 C13_2
C_27 H_53 O_7 N_3 C13_1	C28H53N3O7	C_27 H_52 O_7 N_3 C13_1
C_38 H_72 O_1	C38H72O	C_38 H_71 O_1
C_26 H_11 O_13 N_1	C26H11NO13	C_26 H_10 O_13 N_1
C_23 H_15 O_15 N_1	C23H15NO15	C_23 H_14 O_15 N_1
C_27 H_15 O_12 N_1	C27H15NO12	C_27 H_14 O_12 N_1
C_24 H_19 O_12 N_1 S_1	C24H19NO12S	C_24 H_18 O_12 N_1 S_1
C_27 H_16 O_12 C13_1	C28H16O12	C_27 H_15 O_12 C13_1
C_24 H_20 O_12 S_1 C13_1	C25H20O12S	C_24 H_19 O_12 S_1 C13_1
C_24 H_19 O_14 N_1	C24H19NO14	C_24 H_18 O_14 N_1											4.65584e+06							4.13937e+06		4048110
C_24 H_20 O_14 C13_1	C25H20O14	C_24 H_19 O_14 C13_1							4.26568e+06				4580063							6293866	5.06534e+06	3941615
C_41 H_11 N_3	C41H11N3	C_41 H_10 N_3
C_28 H_19 O_11 N_1	C28H19NO11	C_28 H_18 O_11 N_1
C_28 H_20 O_11 C13_1	C29H20O11	C_28 H_19 O_11 C13_1
C_25 H_24 O_11 S_1 C13_1	C26H24O11S	C_25 H_23 O_11 S_1 C13_1
C_25 H_23 O_13 N_1	C25H23NO13	C_25 H_22 O_13 N_1							5783251				5307107							5718382	5.29267e+06	5.12946e+06
C_25 H_24 O_13 C13_1	C26H24O13	C_25 H_23 O_13 C13_1							5.8877e+06				6.25533e+06							6279535	5737084	6.22309e+06
C_24 H_23 O_12 N_3	C24H23N3O12	C_24 H_22 O_12 N_3
C_26 H_27 O_12 N_1	C26H27NO12	C_26 H_26 O_12 N_1							4335320				4178663							4360563	4.73971e+06	4.79564e+06
C_26 H_28 O_12 C13_1	C27H28O12	C_26 H_27 O_12 C13_1							5170905				3.91652e+06							4825460	3.17094e+06	4.51916e+06
C_25 H_27 O_11 N_3	C25H27N3O11	C_25 H_26 O_11 N_3							3.30006e+06
C_27 H_31 O_9 N_1 S_1	C27H31NO9S	C_27 H_30 O_9 N_1 S_1
C_27 H_31 O_11 N_1	C27H31NO11	C_27 H_30 O_11 N_1							3747549											3.64991e+06
C_27 H_32 O_11 C13_1	C28H32O11	C_27 H_31 O_11 C13_1			4345142				5039838				3232492							4.44044e+06		3562748				3096501
C_26 H_31 O_10 N_3	C26H31N3O10	C_26 H_30 O_10 N_3
C_28 H_35 O_10 N_1	C28H35NO10	C_28 H_34 O_10 N_1
C_32 H_36 O_5 N_1 P_1	C32H36NO5P	C_32 H_35 O_5 N_1 P_1
C_28 H_36 O_10 C13_1	C29H36O10	C_28 H_35 O_10 C13_1			4.29599e+06				4.40291e+06				3023600		3.47515e+06				3.27258e+06	3.15021e+06					3.61098e+06
C_36 H_36 O_2 N_1 P_1	C36H36NO2P	C_36 H_35 O_2 N_1 P_1
C_22 H_43 O_14 N_1	C22H43NO14	C_22 H_42 O_14 N_1
C_33 H_40 O_4 N_1 P_1	C33H40NO4P	C_33 H_39 O_4 N_1 P_1
C_29 H_40 O_9 C13_1	C30H40O9	C_29 H_39 O_9 C13_1			3.3662e+06	3.86617e+06	3.77342e+06	3.3177e+06	3999463				3.90015e+06						4.26177e+06	3824004		3337477				3731387
C_27 H_47 O_10 N_1	C27H47NO10	C_27 H_46 O_10 N_1
C_28 H_51 O_9 N_1	C28H51NO9	C_28 H_50 O_9 N_1
C_29 H_56 O_6 N_1 P_1	C29H56NO6P	C_29 H_55 O_6 N_1 P_1
C_26 H_10 O_14	C26H10O14	C_26 H_9 O_14
C_23 H_14 O_14 S_1	C23H14O14S	C_23 H_13 O_14 S_1
C_27 H_14 O_11 S_1	C27H14O11S	C_27 H_13 O_11 S_1
C_23 H_14 O_16	C23H14O16	C_23 H_13 O_16
C_27 H_14 O_13	C27H14O13	C_27 H_13 O_13											3742542							5.03858e+06
C_24 H_18 O_13 S_1	C24H18O13S	C_24 H_17 O_13 S_1							3555145				4932430							5.36626e+06	3.56627e+06	4.80803e+06
C_31 H_14 O_10	C31H14O10	C_31 H_13 O_10
C_17 H_23 O_18 P_1	C17H23O18P	C_17 H_22 O_18 P_1
C_24 H_18 O_15	C24H18O15	C_24 H_17 O_15							7298891				10271568							13113846	9366208	1.1249e+07
C_21 H_22 O_15 S_1	C21H22O15S	C_21 H_21 O_15 S_1
C_28 H_18 O_12	C28H18O12	C_28 H_17 O_12							5431117				5552978							6.62169e+06	3996353	6403430
C_25 H_22 O_12 S_1	C25H22O12S	C_25 H_21 O_12 S_1							6.43873e+06				5.14747e+06							5769721	4168385	5229926
C_22 H_26 O_12 S_2	C22H26O12S2	C_22 H_25 O_12 S_2
C_32 H_19 O_7 P_1	C32H19O7P	C_32 H_18 O_7 P_1
C_18 H_27 O_17 P_1	C18H27O17P	C_18 H_26 O_17 P_1
C_25 H_22 O_14	C25H22O14	C_25 H_21 O_14							18853712				18684757							24115707	19176130	22553959	4154725	4.34942e+06	3192219	5545981		6148440
C_22 H_26 O_14 S_1	C22H26O14S	C_22 H_25 O_14 S_1																			3.96154e+06
C_37 H_14 O_2 N_4	C37H14N4O2	C_37 H_13 O_2 N_4			9964903
C_24 H_22 O_13 N_2	C24H22N2O13	C_24 H_21 O_13 N_2											3.07695e+06							3435005
C_29 H_22 O_11	C29H22O11	C_29 H_21 O_11							5918546				6.34761e+06							7.31392e+06	4108996	6112618		3784169
C_26 H_26 O_11 S_1	C26H26O11S	C_26 H_25 O_11 S_1							5470034				2.90697e+06						2846627	3711486		3452266
C_22 H_26 O_16	C22H26O16	C_22 H_25 O_16																		4480510
C_28 H_22 O_10 N_2	C28H22N2O10	C_28 H_21 O_10 N_2
C_19 H_31 O_16 P_1	C19H31O16P	C_19 H_30 O_16 P_1
C_26 H_26 O_13	C26H26O13	C_26 H_25 O_13			5.64772e+06				21147476				18324312			3482664	3.6788e+06	3528316	4.68573e+06	23509505	18299589	19834220	4.51722e+06		5.24329e+06	8.34765e+06		5650778
C_23 H_30 O_13 S_1	C23H30O13S	C_23 H_29 O_13 S_1							3.12917e+06
C_25 H_26 O_12 N_2	C25H26N2O12	C_25 H_25 O_12 N_2																		3871234	3.12186e+06	3.3468e+06
C_23 H_31 O_13 P_1	C23H31O13P	C_23 H_30 O_13 P_1			3724649
C_30 H_26 O_10	C30H26O10	C_30 H_25 O_10							4802390				4131674							3.58042e+06		3603822
C_27 H_30 O_10 S_1	C27H30O10S	C_27 H_29 O_10 S_1			48860520
C_23 H_30 O_15	C23H30O15	C_23 H_29 O_15			3.63863e+06				3.59817e+06				4784987							4313603		3890543
C_24 H_26 O_11 N_4	C24H26N4O11	C_24 H_25 O_11 N_4
C_31 H_30 O_7 S_1	C31H30O7S	C_31 H_29 O_7 S_1
C_27 H_30 O_12	C27H30O12	C_27 H_29 O_12		3.41222e+06	1.20866e+07	4.47854e+06			1.72399e+07	3990597	3.09579e+06		1.34419e+07					5035647	6.97335e+06	1.57681e+07	12008135	1.41981e+07	3.50551e+06	4380142	8.12278e+06	9.55597e+06		7401821
C_26 H_31 O_9 N_1 S_1 C13_1	C27H31NO9S	C_26 H_30 O_9 N_1 S_1 C13_1
C_24 H_34 O_12 S_1	C24H34O12S	C_24 H_33 O_12 S_1							3.74563e+06				3533661									3439985
C_20 H_34 O_17	C20H34O17	C_20 H_33 O_17
C_21 H_38 O_12 S_2	C21H38O12S2	C_21 H_37 O_12 S_2
C_39 H_22 N_4	C39H22N4	C_39 H_21 N_4
C_26 H_30 O_11 N_2	C26H30N2O11	C_26 H_29 O_11 N_2
C_31 H_30 O_9	C31H30O9	C_31 H_29 O_9
C_28 H_34 O_9 S_1	C28H34O9S	C_28 H_33 O_9 S_1			3.7738e+06
C_24 H_34 O_14	C24H34O14	C_24 H_33 O_14							3705691											3.33057e+06	3447497	3816819
C_21 H_39 O_14 P_1	C21H39O14P	C_21 H_38 O_14 P_1
C_28 H_34 O_11	C28H34O11	C_28 H_33 O_11		4368639	19869036	5391947	6.2208e+06	4816832	14389085	5129285	3.68356e+06	4.26287e+06	1.14512e+07	3.76919e+06		3.83595e+06	3.85494e+06	4462210	9283494	1.25978e+07	10885834	1.19126e+07	4224365	5258736	1.13422e+07	1.11493e+07		7795039
C_25 H_38 O_11 S_1	C25H38O11S	C_25 H_37 O_11 S_1
C_27 H_34 O_10 N_2	C27H34N2O10	C_27 H_33 O_10 N_2
C_32 H_34 O_8	C32H34O8	C_32 H_33 O_8
C_29 H_38 O_8 S_1	C29H38O8S	C_29 H_37 O_8 S_1
C_25 H_38 O_13	C25H38O13	C_25 H_37 O_13			3523949
C_33 H_38 O_5 S_1	C33H38O5S	C_33 H_37 O_5 S_1
C_29 H_38 O_10	C29H38O10	C_29 H_37 O_10	5.16395e+06	6830334	22039918	8.40251e+06	9.75565e+06	9.51085e+06	1.47823e+07	8.95085e+06	6442219	5.99139e+06	12024677	6.65072e+06	4585214	7.44862e+06	5.3295e+06	5908101	1.40799e+07	1.18687e+07	1.19016e+07	11683193	5.51256e+06	7296499	1.39637e+07	1.31564e+07		8.20874e+06
C_30 H_40 O_6 S_1 O18_1	C30H40O7S	C_30 H_39 O_6 S_1 O18_1
C_30 H_42 O_7 S_1	C30H42O7S	C_30 H_41 O_7 S_1
C_26 H_42 O_12	C26H42O12	C_26 H_41 O_12
C_37 H_39 O_2 P_1	C37H39O2P	C_37 H_38 O_2 P_1
C_30 H_42 O_9	C30H42O9	C_30 H_41 O_9	8.30148e+06	10733821	1.22013e+07	1.32849e+07	1.41097e+07	1.36355e+07	17084262	1.14904e+07	1.04317e+07	9.6614e+06	12680041	9517924	7956224	9848879	6.85731e+06	7.19834e+06	17471400	12294677	10025679	11937149	7273843	7165430	1.48238e+07	10633227		5927268
C_27 H_46 O_9 S_1	C27H46O9S	C_27 H_45 O_9 S_1
C_27 H_46 O_11	C27H46O11	C_27 H_45 O_11
C_24 H_50 O_11 S_1	C24H50O11S	C_24 H_49 O_11 S_1
C_26 H_46 O_10 N_2	C26H46N2O10	C_26 H_45 O_10 N_2
C_24 H_51 O_11 P_1	C24H51O11P	C_24 H_50 O_11 P_1																			69360336
C_31 H_46 O_8	C31H46O8	C_31 H_45 O_8	5372843	7518460		8.2059e+06	9.13716e+06	9.90406e+06	7.31121e+06	7.89409e+06	7486700	8387547	6.42955e+06	6433637	5515009	5933105	3848802	3.23342e+06	7.21092e+06	5311002	5616338	5756290		4.01561e+06	5894568	3639310
C_24 H_50 O_13	C24H50O13	C_24 H_49 O_13																			6896338
C_32 H_50 O_7	C32H50O7	C_32 H_49 O_7
C_26 H_13 O_13 N_1	C26H13NO13	C_26 H_12 O_13 N_1
C_23 H_17 O_13 N_1 S_1	C23H17NO13S	C_23 H_16 O_13 N_1 S_1
C_23 H_18 O_13 S_1 C13_1	C24H18O13S	C_23 H_17 O_13 S_1 C13_1
C_23 H_17 O_15 N_1	C23H17NO15	C_23 H_16 O_15 N_1
C_23 H_18 O_15 C13_1	C24H18O15	C_23 H_17 O_15 C13_1											3750850
C_27 H_17 O_12 N_1	C27H17NO12	C_27 H_16 O_12 N_1
C_24 H_21 O_12 N_1 S_1	C24H21NO12S	C_24 H_20 O_12 N_1 S_1
C_27 H_18 O_12 C13_1	C28H18O12	C_27 H_17 O_12 C13_1
C_24 H_22 O_12 S_1 C13_1	C25H22O12S	C_24 H_21 O_12 S_1 C13_1
C_24 H_21 O_14 N_1	C24H21NO14	C_24 H_20 O_14 N_1											4611013							4600456	4.15617e+06	3773916
C_17 H_25 O_19 N_1	C17H25NO19	C_17 H_24 O_19 N_1
C_28 H_21 O_11 N_1	C28H21NO11	C_28 H_20 O_11 N_1																				3528158
C_25 H_25 O_11 N_1 S_1	C25H25NO11S	C_25 H_24 O_11 N_1 S_1			3.46256e+06
C_28 H_22 O_11 C13_1	C29H22O11	C_28 H_21 O_11 C13_1
C_27 H_21 O_10 N_3	C27H21N3O10	C_27 H_20 O_10 N_3
C_25 H_25 O_13 N_1	C25H25NO13	C_25 H_24 O_13 N_1							4.89057e+06				4467657							5698189	5006089	5662177
C_25 H_26 O_13 C13_1	C26H26O13	C_25 H_25 O_13 C13_1							6.04155e+06				5.71899e+06							6797966	4.61697e+06	5354978
C_24 H_25 O_12 N_3	C24H25N3O12	C_24 H_24 O_12 N_3
C_29 H_25 O_10 N_1	C29H25NO10	C_29 H_24 O_10 N_1
C_26 H_29 O_10 N_1 S_1	C26H29NO10S	C_26 H_28 O_10 N_1 S_1			8256925
C_28 H_25 O_9 N_3	C28H25N3O9	C_28 H_24 O_9 N_3			1.47737e+07
C_26 H_29 O_12 N_1	C26H29NO12	C_26 H_28 O_12 N_1							3999699				4.00481e+06							4067986	4563724	3.51895e+06
C_26 H_30 O_12 C13_1	C27H30O12	C_26 H_29 O_12 C13_1			3.90902e+06				4.16149e+06											3621523	3742476	3.9009e+06
C_25 H_29 O_11 N_3	C25H29N3O11	C_25 H_28 O_11 N_3
C_29 H_29 O_8 N_3	C29H29N3O8	C_29 H_28 O_8 N_3
C_27 H_33 O_11 N_1	C27H33NO11	C_27 H_32 O_11 N_1
C_27 H_34 O_11 C13_1	C28H34O11	C_27 H_33 O_11 C13_1			5170593								3262418							3801752		3823082			4.46512e+06	3106899
C_26 H_33 O_10 N_3	C26H33N3O10	C_26 H_32 O_10 N_3
C_24 H_37 O_13 N_1	C24H37NO13	C_24 H_36 O_13 N_1
C_28 H_37 O_10 N_1	C28H37NO10	C_28 H_36 O_10 N_1
C_28 H_38 O_10 C13_1	C29H38O10	C_28 H_37 O_10 C13_1			6.38506e+06	3.07568e+06			5.22646e+06				3.59932e+06			2.84169e+06	2994874		3440583	4.68035e+06	3.48034e+06				4.76617e+06	3.37519e+06
C_36 H_38 O_2 N_1 P_1	C36H38NO2P	C_36 H_37 O_2 N_1 P_1
C_29 H_42 O_9 C13_1	C30H42O9	C_29 H_41 O_9 C13_1		3279076	3.77181e+06	4.19593e+06	5020705	4528062	6262753	4123727			4.60489e+06			3.05981e+06			5322696	4268706	3638035	4.15691e+06		3.20467e+06	4.86243e+06	3428440
C_21 H_45 O_13 N_3	C21H45N3O13	C_21 H_44 O_13 N_3
C_25 H_46 O_10 N_2 C13_1	C26H46N2O10	C_25 H_45 O_10 N_2 C13_1
C_23 H_51 O_11 P_1 C13_1	C24H51O11P	C_23 H_50 O_11 P_1 C13_1																			18914070
C_30 H_46 O_8 C13_1	C31H46O8	C_30 H_45 O_8 C13_1					3.54e+06		3143653										3854281
C_27 H_50 O_8 N_1 P_1	C27H50NO8P	C_27 H_49 O_8 N_1 P_1
C_23 H_50 O_13 C13_1	C24H50O13	C_23 H_49 O_13 C13_1
C_30 H_13 O_7 S_1 P_1	C30H13O7PS	C_30 H_12 O_7 S_1 P_1
C_26 H_12 O_14	C26H12O14	C_26 H_11 O_14
C_23 H_16 O_14 S_1	C23H16O14S	C_23 H_15 O_14 S_1											3.03416e+06							4.04455e+06
C_16 H_21 O_19 P_1	C16H21O19P	C_16 H_20 O_19 P_1
C_23 H_16 O_16	C23H16O16	C_23 H_15 O_16																		3322635	3.0626e+06
C_31 H_16 O_8 S_1	C31H16O8S	C_31 H_15 O_8 S_1
C_20 H_21 O_16 P_1	C20H21O16P	C_20 H_20 O_16 P_1
C_27 H_16 O_13	C27H16O13	C_27 H_15 O_13							4.89478e+06				5.59826e+06							8776461	3310405	5920331
C_24 H_20 O_13 S_1	C24H20O13S	C_24 H_19 O_13 S_1							6.08877e+06				5.9669e+06							7.78113e+06	5430086	5944907
C_20 H_20 O_18	C20H20O18	C_20 H_19 O_18
C_21 H_24 O_13 S_2	C21H24O13S2	C_21 H_23 O_13 S_2
C_31 H_16 O_10	C31H16O10	C_31 H_15 O_10
C_28 H_20 O_10 S_1	C28H20O10S	C_28 H_19 O_10 S_1
C_24 H_20 O_15	C24H20O15	C_24 H_19 O_15							11710527				14654514							18037519	1.4302e+07	15377997	3182073					4.35452e+06
C_32 H_20 O_7 S_1	C32H20O7S	C_32 H_19 O_7 S_1
C_28 H_20 O_12	C28H20O12	C_28 H_19 O_12							8187969				8100916							9739026	6.63841e+06	9.40603e+06
C_25 H_24 O_12 S_1	C25H24O12S	C_25 H_23 O_12 S_1							6340674				4.78316e+06							6740755	4688712	5008975
C_22 H_28 O_12 S_2	C22H28O12S2	C_22 H_27 O_12 S_2
C_40 H_12 N_4	C40H12N4	C_40 H_11 N_4
C_15 H_24 O_18 N_4	C15H24N4O18	C_15 H_23 O_18 N_4			3714510
C_32 H_20 O_9	C32H20O9	C_32 H_19 O_9
C_29 H_24 O_9 S_1	C29H24O9S	C_29 H_23 O_9 S_1
C_25 H_24 O_14	C25H24O14	C_25 H_23 O_14			4.28181e+06				21098563				20290614							25705237	20101961	21579345	4584956	3.60204e+06	4.64949e+06	6508694		6.43938e+06
C_22 H_28 O_14 S_1	C22H28O14S	C_22 H_27 O_14 S_1
C_26 H_29 O_9 S_1 P_1	C26H29O9PS	C_26 H_28 O_9 S_1 P_1			18443727
C_24 H_24 O_13 N_2	C24H24N2O13	C_24 H_23 O_13 N_2
C_33 H_24 O_6 S_1	C33H24O6S	C_33 H_23 O_6 S_1
C_29 H_24 O_11	C29H24O11	C_29 H_23 O_11							8.03233e+06				5921848							8235799	4588362	6743635
C_26 H_28 O_11 S_1	C26H28O11S	C_26 H_27 O_11 S_1			3.7821e+06				3.71514e+06				4064313							3.36361e+06
C_28 H_24 O_10 N_2	C28H24N2O10	C_28 H_23 O_10 N_2
C_33 H_24 O_8	C33H24O8	C_33 H_23 O_8
C_26 H_28 O_13	C26H28O13	C_26 H_27 O_13			9162192	3571306			18935880	3.58511e+06			1.62765e+07			3.30151e+06		3.76604e+06	4739041	18168602	1.69317e+07	16901717	6192639	3.72493e+06	6.94325e+06	9212057		7680475
C_23 H_32 O_13 S_1	C23H32O13S	C_23 H_31 O_13 S_1
C_25 H_28 O_12 N_2	C25H28N2O12	C_25 H_27 O_12 N_2											3071036							3.20796e+06
C_30 H_28 O_10	C30H28O10	C_30 H_27 O_10							4683850				3771452							4.91804e+06	3325772	4898391
C_27 H_32 O_10 S_1	C27H32O10S	C_27 H_31 O_10 S_1			26349009				3430474
C_20 H_37 O_15 P_1	C20H37O15P	C_20 H_36 O_15 P_1
C_27 H_32 O_12	C27H32O12	C_27 H_31 O_12			18918866	4656747	4262969	3725244	16306252	4523095			12942398			3900556		4.43369e+06	7.53866e+06	1.4728e+07	1.23769e+07	13051481	3841537	4327040	1.00562e+07	1.19851e+07		8683997
C_24 H_36 O_12 S_1	C24H36O12S	C_24 H_35 O_12 S_1																			3.24385e+06
C_31 H_32 O_9	C31H32O9	C_31 H_31 O_9
C_28 H_36 O_9 S_1	C28H36O9S	C_28 H_35 O_9 S_1
C_25 H_32 O_10 N_4	C25H32N4O10	C_25 H_31 O_10 N_4
C_21 H_41 O_14 P_1	C21H41O14P	C_21 H_40 O_14 P_1
C_28 H_36 O_11	C28H36O11	C_28 H_35 O_11		4.69217e+06	26217940	6.85425e+06	7.68313e+06	6.55353e+06	1.59786e+07	6.24342e+06	4285700	4.0335e+06	1.26475e+07	4780940		4753550	4.42447e+06	5.82224e+06	11130851	1.22294e+07	10464080	12895837	5774852	6022787	1.51844e+07	1.37873e+07		9523679
C_25 H_40 O_11 S_1	C25H40O11S	C_25 H_39 O_11 S_1
C_32 H_36 O_8	C32H36O8	C_32 H_35 O_8
C_29 H_40 O_8 S_1	C29H40O8S	C_29 H_39 O_8 S_1
C_26 H_36 O_9 N_4	C26H36N4O9	C_26 H_35 O_9 N_4
C_29 H_40 O_10	C29H40O10	C_29 H_39 O_10	6.42144e+06	7.99355e+06	22072790	1.09421e+07	1.22256e+07	11366332	16928853	9.06146e+06	8.09293e+06	6228960	1.42859e+07	7068557	5637976	7.73954e+06	5.88675e+06	6211364	16390116	13753129	12024658	14976609	6.75789e+06	7870085	1.66754e+07	13197473		8.20887e+06
C_26 H_44 O_12	C26H44O12	C_26 H_43 O_12
C_27 H_40 O_8 N_4	C27H40N4O8	C_27 H_39 O_8 N_4
C_30 H_44 O_9	C30H44O9	C_30 H_43 O_9	9.2231e+06	1.13768e+07	1.08825e+07	1.50217e+07	1.506e+07	15331260	17289305	1.2072e+07	12209413	9.55491e+06	12565578	10541965	7653210	10799249	6.95171e+06	7231271	18888677	13277998	1.07795e+07	1.34939e+07	6503945	7.41543e+06	1.27432e+07	8810659		4.17636e+06
C_27 H_48 O_11	C27H48O11	C_27 H_47 O_11
C_26 H_48 O_10 N_2	C26H48N2O10	C_26 H_47 O_10 N_2
C_31 H_48 O_8	C31H48O8	C_31 H_47 O_8	5.38105e+06	6.12987e+06		8.038e+06	6597693	7462844	4894813	6.07958e+06	5.6681e+06	5.65142e+06	4.53333e+06	5430158	4.58326e+06	4264083			5566438			4.86769e+06			3.69718e+06
C_37 H_44 O_2 N_2	C37H44N2O2	C_37 H_43 O_2 N_2
C_26 H_15 O_13 N_1	C26H15NO13	C_26 H_14 O_13 N_1
C_26 H_16 O_13 C13_1	C27H16O13	C_26 H_15 O_13 C13_1
C_25 H_15 O_12 N_3	C25H15N3O12	C_25 H_14 O_12 N_3
C_36 H_11 O_4 N_3	C36H11N3O4	C_36 H_10 O_4 N_3
C_23 H_20 O_15 C13_1	C24H20O15	C_23 H_19 O_15 C13_1											4328608							5.02671e+06	3.49684e+06	3716797
C_27 H_19 O_12 N_1	C27H19NO12	C_27 H_18 O_12 N_1																		3.33711e+06		3.23552e+06
C_24 H_23 O_12 N_1 S_1	C24H23NO12S	C_24 H_22 O_12 N_1 S_1							3731637
C_33 H_15 O_6 N_3	C33H15N3O6	C_33 H_14 O_6 N_3
C_27 H_20 O_12 C13_1	C28H20O12	C_27 H_19 O_12 C13_1																				3.24781e+06
C_26 H_19 O_11 N_3	C26H19N3O11	C_26 H_18 O_11 N_3
C_24 H_23 O_14 N_1	C24H23NO14	C_24 H_22 O_14 N_1							4276407											5.59401e+06	4189062	4607680
C_24 H_24 O_14 C13_1	C25H24O14	C_24 H_23 O_14 C13_1							5001400				4955300							5.63497e+06	4.80961e+06	5095105
C_28 H_23 O_11 N_1	C28H23NO11	C_28 H_22 O_11 N_1
C_25 H_29 O_9 S_1 P_1 C13_1	C26H29O9PS	C_25 H_28 O_9 S_1 P_1 C13_1			5.83219e+06
C_28 H_24 O_11 C13_1	C29H24O11	C_28 H_23 O_11 C13_1
C_27 H_23 O_10 N_3	C27H23N3O10	C_27 H_22 O_10 N_3
C_25 H_27 O_13 N_1	C25H27NO13	C_25 H_26 O_13 N_1							4102331				3.73879e+06							5.63703e+06		4265668
C_29 H_27 O_10 N_1	C29H27NO10	C_29 H_26 O_10 N_1
C_28 H_27 O_9 N_3	C28H27N3O9	C_28 H_26 O_9 N_3			8191490
C_26 H_31 O_12 N_1	C26H31NO12	C_26 H_30 O_12 N_1
C_26 H_32 O_12 C13_1	C27H32O12	C_26 H_31 O_12 C13_1			4820483				4753600				3.35787e+06							5245863	3.44052e+06	4896457				3893476
C_25 H_31 O_11 N_3	C25H31N3O11	C_25 H_30 O_11 N_3
C_34 H_32 O_4 N_1 P_1	C34H32NO4P	C_34 H_31 O_4 N_1 P_1
C_27 H_35 O_11 N_1	C27H35NO11	C_27 H_34 O_11 N_1
C_27 H_36 O_11 C13_1	C28H36O11	C_27 H_35 O_11 C13_1			8302085				5.53799e+06				4.57029e+06							4805548	3943309	4.17352e+06			4379213	5034215		2.93225e+06
C_35 H_36 O_3 N_1 P_1	C35H36NO3P	C_35 H_35 O_3 N_1 P_1
C_28 H_40 O_10 C13_1	C29H40O10	C_28 H_39 O_10 C13_1			7208455	3.92563e+06	3.70594e+06	3968953	5.81242e+06	3.52573e+06	3597585		4.6133e+06						5.05241e+06	3967921	3790735	3759825			4620879	3848425
C_29 H_44 O_9 C13_1	C30H44O9	C_29 H_43 O_9 C13_1		3.85451e+06		5.85075e+06	4570197	4448185	5392589	4648032	3.35797e+06		3.75929e+06	3.59722e+06					6.21978e+06	3.4846e+06	3.97608e+06	4265685			3775057
C_25 H_47 O_10 N_3	C25H47N3O10	C_25 H_46 O_10 N_3
C_26 H_51 O_9 N_3	C26H51N3O9	C_26 H_50 O_9 N_3
C_25 H_10 O_15	C25H10O15	C_25 H_9 O_15
C_22 H_14 O_15 S_1	C22H14O15S	C_22 H_13 O_15 S_1
C_26 H_14 O_12 S_1	C26H14O12S	C_26 H_13 O_12 S_1
C_30 H_14 O_9 S_1	C30H14O9S	C_30 H_13 O_9 S_1
C_26 H_14 O_14	C26H14O14	C_26 H_13 O_14											4584710							4891672	3.83072e+06	4783909
C_23 H_18 O_14 S_1	C23H18O14S	C_23 H_17 O_14 S_1											3.89453e+06							5.02889e+06	3.77542e+06	3.98724e+06
C_30 H_14 O_11	C30H14O11	C_30 H_13 O_11
C_27 H_18 O_11 S_1	C27H18O11S	C_27 H_17 O_11 S_1
C_23 H_18 O_16	C23H18O16	C_23 H_17 O_16							3.79523e+06				5041416							6.71644e+06	4064189	4.69175e+06
C_20 H_23 O_16 P_1	C20H23O16P	C_20 H_22 O_16 P_1
C_27 H_18 O_13	C27H18O13	C_27 H_17 O_13							7680291				9.70676e+06							1.07633e+07	6.6631e+06	9504553
C_24 H_22 O_13 S_1	C24H22O13S	C_24 H_21 O_13 S_1							5349668				6196490							7.69129e+06	5073854	5.48228e+06
C_26 H_18 O_12 N_2	C26H18N2O12	C_26 H_17 O_12 N_2
C_24 H_23 O_13 P_1	C24H23O13P	C_24 H_22 O_13 P_1
C_17 H_27 O_18 P_1	C17H27O18P	C_17 H_26 O_18 P_1
C_24 H_22 O_15	C24H22O15	C_24 H_21 O_15							1.37915e+07				1.53101e+07							20397087	1.57112e+07	17819435	4646538			3815715		6.24699e+06
C_32 H_22 O_7 S_1	C32H22O7S	C_32 H_21 O_7 S_1
C_28 H_22 O_12	C28H22O12	C_28 H_21 O_12							11088167				9.12923e+06							1.11483e+07	8195008	11896621				3338532
C_25 H_26 O_12 S_1	C25H26O12S	C_25 H_25 O_12 S_1							6.15658e+06				3978510							5184546	3570624	5.16894e+06
C_27 H_22 O_11 N_2	C27H22N2O11	C_27 H_21 O_11 N_2
C_15 H_26 O_18 N_4	C15H26N4O18	C_15 H_25 O_18 N_4			6.13534e+06
C_32 H_22 O_9	C32H22O9	C_32 H_21 O_9
C_25 H_26 O_14	C25H26O14	C_25 H_25 O_14			6594096				19476777				16465168					3.57164e+06		21527588	18193345	19195695	3.90107e+06		5.22099e+06	7401766		8.11067e+06
C_43 H_18 O_1	C43H18O	C_43 H_17 O_1
C_24 H_26 O_13 N_2	C24H26N2O13	C_24 H_25 O_13 N_2
C_29 H_26 O_11	C29H26O11	C_29 H_25 O_11				3497608			7.89739e+06				7.28194e+06							8223782	6.22483e+06	7546673
C_26 H_30 O_11 S_1	C26H30O11S	C_26 H_29 O_11 S_1			7.54437e+06				3.29553e+06
C_19 H_34 O_16 S_1	C19H34O16S	C_19 H_33 O_16 S_1
C_19 H_35 O_16 P_1	C19H35O16P	C_19 H_34 O_16 P_1
C_26 H_30 O_13	C26H30O13	C_26 H_29 O_13			14323249	4.63834e+06	3.49297e+06		16216365	3.35575e+06			1.50889e+07					4601782	4.60597e+06	1.66124e+07	13679555	14051123	3.99323e+06	4097800	7.75437e+06	10699048		9069136
C_44 H_22	C44H22	C_44 H_21
C_38 H_22 O_1 N_4	C38H22N4O	C_38 H_21 O_1 N_4
C_25 H_30 O_12 N_2	C25H30N2O12	C_25 H_29 O_12 N_2							3344687
C_34 H_30 O_5 S_1	C34H30O5S	C_34 H_29 O_5 S_1
C_30 H_30 O_10	C30H30O10	C_30 H_29 O_10							5.38859e+06	3.01373e+06										4457515		3294005
C_27 H_34 O_10 S_1	C27H34O10S	C_27 H_33 O_10 S_1			4.15288e+06
C_17 H_34 O_16 N_4	C17H34N4O16	C_17 H_33 O_16 N_4			2.98552e+06
C_27 H_34 O_12	C27H34O12	C_27 H_33 O_12		3.6589e+06	24579635	5828233	4232300	4603830	17420593	3.86365e+06	3937564		1.2746e+07			3.85252e+06		4188089	8.33333e+06	1.43432e+07	1.14841e+07	11487031	6.33205e+06	4.37019e+06	12341890	1.33205e+07		10392146
C_24 H_38 O_12 S_1	C24H38O12S	C_24 H_37 O_12 S_1
C_35 H_34 O_4 S_1	C35H34O4S	C_35 H_33 O_4 S_1
C_31 H_34 O_9	C31H34O9	C_31 H_33 O_9								3189863
C_28 H_38 O_9 S_1	C28H38O9S	C_28 H_37 O_9 S_1
C_25 H_34 O_10 N_4	C25H34N4O10	C_25 H_33 O_10 N_4
C_28 H_38 O_11	C28H38O11	C_28 H_37 O_11	4881356	4708503	25546292	7833225	7.11384e+06	7.85196e+06	1.6413e+07	6546535	4439325	4.35914e+06	13008155	4.86904e+06	3.73957e+06	6076653	4105169	5781436	11827222	1.28687e+07	1.18446e+07	13829947	6520468	5.97787e+06	14889604	13418797		8610388
C_25 H_43 O_11 P_1	C25H43O11P	C_25 H_42 O_11 P_1
C_32 H_38 O_8	C32H38O8	C_32 H_37 O_8
C_29 H_42 O_8 S_1	C29H42O8S	C_29 H_41 O_8 S_1
C_26 H_38 O_9 N_4	C26H38N4O9	C_26 H_37 O_9 N_4
C_29 H_43 O_8 P_1	C29H43O8P	C_29 H_42 O_8 P_1
C_29 H_42 O_10	C29H42O10	C_29 H_41 O_10	5454797	6.30185e+06	1.60354e+07	1.07291e+07	10136685	1.02522e+07	1.38653e+07	8250471	6786333	6.41738e+06	11099423	7560117	5083056	7.6659e+06	5.48962e+06	5.38003e+06	12605463	1.20658e+07	9878473	9.90189e+06	4.64041e+06	5.9451e+06	11661958	1.02485e+07		6.69756e+06
C_33 H_42 O_7	C33H42O7	C_33 H_41 O_7
C_30 H_46 O_7 S_1	C30H46O7S	C_30 H_45 O_7 S_1
C_38 H_38 N_4	C38H38N4	C_38 H_37 N_4
C_30 H_46 O_9	C30H46O9	C_30 H_45 O_9	6081485	6.8589e+06	5996088	8.61556e+06	1.08576e+07	9957301	1.00478e+07	8.38154e+06	7.52361e+06	6.50749e+06	8166691	7.52735e+06	6645682	7.29726e+06	4.47586e+06		1.09343e+07	7732284	4340683	8.8656e+06	3872409	4534034	8970888	5321010		3.48425e+06
C_31 H_51 O_4 S_1 P_1	C31H51O4PS	C_31 H_50 O_4 S_1 P_1
C_29 H_46 O_8 N_2	C29H46N2O8	C_29 H_45 O_8 N_2
C_31 H_51 O_6 P_1	C31H51O6P	C_31 H_50 O_6 P_1
C_31 H_50 O_8	C31H50O8	C_31 H_49 O_8		3291284		3790475	3662959	3749813		4076648										3347521
C_30 H_50 O_7 N_2	C30H50N2O7	C_30 H_49 O_7 N_2
C_24 H_13 O_13 N_3	C24H13N3O13	C_24 H_12 O_13 N_3
C_22 H_18 O_14 S_1 C13_1	C23H18O14S	C_22 H_17 O_14 S_1 C13_1
C_33 H_14 O_6 N_1 P_1	C33H14NO6P	C_33 H_13 O_6 N_1 P_1
C_26 H_17 O_13 N_1	C26H17NO13	C_26 H_16 O_13 N_1											3550578							3421343	3.34335e+06
C_23 H_21 O_13 N_1 S_1	C23H21NO13S	C_23 H_20 O_13 N_1 S_1
C_26 H_18 O_13 C13_1	C27H18O13	C_26 H_17 O_13 C13_1
C_23 H_21 O_15 N_1	C23H21NO15	C_23 H_20 O_15 N_1
C_23 H_22 O_15 C13_1	C24H22O15	C_23 H_21 O_15 C13_1							4.05749e+06				4216181							4654243	3744757	5466006
C_27 H_21 O_12 N_1	C27H21NO12	C_27 H_20 O_12 N_1																		4631716	3.92293e+06	3562391
C_27 H_22 O_12 C13_1	C28H22O12	C_27 H_21 O_12 C13_1											3.57106e+06							3.62e+06		3.32892e+06
C_24 H_26 O_12 S_1 C13_1	C25H26O12S	C_24 H_25 O_12 S_1 C13_1
C_24 H_25 O_14 N_1	C24H25NO14	C_24 H_24 O_14 N_1			3.53648e+06															3.7777e+06
C_24 H_26 O_14 C13_1	C25H26O14	C_24 H_25 O_14 C13_1							5788055				5076345							5.70487e+06	5.15583e+06	5474202
C_28 H_25 O_11 N_1	C28H25NO11	C_28 H_24 O_11 N_1
C_28 H_26 O_11 C13_1	C29H26O11	C_28 H_25 O_11 C13_1
C_25 H_29 O_13 N_1	C25H29NO13	C_25 H_28 O_13 N_1							3.39804e+06				3241340							3.39064e+06
C_25 H_30 O_13 C13_1	C26H30O13	C_25 H_29 O_13 C13_1			3829343				4.95247e+06				3.25158e+06							4.81195e+06	3930105	4.04265e+06			3379894	3.66219e+06
C_26 H_33 O_12 N_1	C26H33NO12	C_26 H_32 O_12 N_1							3266974
C_34 H_34 O_4 N_1 P_1	C34H34NO4P	C_34 H_33 O_4 N_1 P_1
C_34 H_33 O_6 N_1	C34H33NO6	C_34 H_32 O_6 N_1
C_27 H_37 O_11 N_1	C27H37NO11	C_27 H_36 O_11 N_1
C_27 H_38 O_11 C13_1	C28H38O11	C_27 H_37 O_11 C13_1			7929443				4.58794e+06				3335556							4.41055e+06	3.59731e+06				5.30502e+06	3785073
C_35 H_38 O_3 N_1 P_1	C35H38NO3P	C_35 H_37 O_3 N_1 P_1
C_28 H_42 O_10 C13_1	C29H42O10	C_28 H_41 O_10 C13_1			5.80567e+06		3.52269e+06	2951089	4.87261e+06	3406958									4.07556e+06	3429562	3.15289e+06	3700649				3877235
C_24 H_45 O_11 N_3	C24H45N3O11	C_24 H_44 O_11 N_3		3.04755e+06
C_33 H_45 O_4 N_1 S_1	C33H45NO4S	C_33 H_44 O_4 N_1 S_1																			7986176
C_35 H_41 O_3 N_3	C35H41N3O3	C_35 H_40 O_3 N_3
C_25 H_49 O_10 N_3	C25H49N3O10	C_25 H_48 O_10 N_3
C_34 H_49 O_3 N_1 S_1	C34H49NO3S	C_34 H_48 O_3 N_1 S_1
C_30 H_51 O_6 P_1 C13_1	C31H51O6P	C_30 H_50 O_6 P_1 C13_1
C_29 H_49 O_7 N_3	C29H49N3O7	C_29 H_48 O_7 N_3
C_26 H_53 O_9 N_3	C26H53N3O9	C_26 H_52 O_9 N_3
C_30 H_53 O_6 N_3	C30H53N3O6	C_30 H_52 O_6 N_3
C_25 H_12 O_15	C25H12O15	C_25 H_11 O_15
C_22 H_16 O_15 S_1	C22H16O15S	C_22 H_15 O_15 S_1
C_29 H_12 O_12	C29H12O12	C_29 H_11 O_12
C_26 H_16 O_12 S_1	C26H16O12S	C_26 H_15 O_12 S_1																				3061751
C_26 H_16 O_14	C26H16O14	C_26 H_15 O_14							5.66118e+06				6401495							8.11753e+06	4672550	6019065
C_23 H_20 O_14 S_1	C23H20O14S	C_23 H_19 O_14 S_1							4.58598e+06				5.15426e+06							6.43817e+06	4502566	4804601
C_30 H_16 O_11	C30H16O11	C_30 H_15 O_11
C_16 H_25 O_19 P_1	C16H25O19P	C_16 H_24 O_19 P_1							3.3111e+06													3315707
C_23 H_20 O_16	C23H20O16	C_23 H_19 O_16							4307450				7409113							9030944	7638055	7804923
C_20 H_25 O_16 P_1	C20H25O16P	C_20 H_24 O_16 P_1
C_27 H_20 O_13	C27H20O13	C_27 H_19 O_13							1.13178e+07				11312602							1.39584e+07	9.59185e+06	1.36745e+07				3.2721e+06
C_45 H_12	C45H12	C_45 H_11							6525436				5357019							6.58563e+06	6.16554e+06	5429245
C_21 H_28 O_13 S_2	C21H28O13S2	C_21 H_27 O_13 S_2
C_26 H_20 O_12 N_2	C26H20N2O12	C_26 H_19 O_12 N_2
C_31 H_20 O_10	C31H20O10	C_31 H_19 O_10
C_17 H_29 O_18 P_1	C17H29O18P	C_17 H_28 O_18 P_1
C_24 H_24 O_15	C24H24O15	C_24 H_23 O_15							1.30135e+07				1.46058e+07							18963749	15014952	16549887	3495700			4526505		6341304
C_21 H_28 O_15 S_1	C21H28O15S	C_21 H_27 O_15 S_1
C_25 H_29 O_10 S_1 P_1	C25H29O10PS	C_25 H_28 O_10 S_1 P_1			4.40487e+06
C_21 H_29 O_15 P_1	C21H29O15P	C_21 H_28 O_15 P_1
C_28 H_24 O_12	C28H24O12	C_28 H_23 O_12							12767743				11681246						3.86259e+06	1.36144e+07	9079849	1.09957e+07	3549973			4499882
C_25 H_28 O_12 S_1	C25H28O12S	C_25 H_27 O_12 S_1			3.21089e+06				4.43853e+06				3.65001e+06							4267303		4.14925e+06
C_27 H_24 O_11 N_2	C27H24N2O11	C_27 H_23 O_11 N_2																		3139880
C_27 H_24 O_11 N_2	C27H24N2O11	C_27 H_23 O_11 N_2
C_32 H_24 O_9	C32H24O9	C_32 H_23 O_9
C_25 H_28 O_14	C25H28O14	C_25 H_27 O_14			8933002				1.63968e+07				13630944							17153321	14343210	15828995	3.35234e+06	3.37294e+06	5.31121e+06	7926187		7525050
C_24 H_28 O_13 N_2	C24H28N2O13	C_24 H_27 O_13 N_2
C_29 H_28 O_11	C29H28O11	C_29 H_27 O_11							9249283	3.75308e+06			6303202						4065341	8097067	6511659	8329220
C_26 H_32 O_11 S_1	C26H32O11S	C_26 H_31 O_11 S_1			4892299
C_16 H_32 O_17 N_4	C16H32N4O17	C_16 H_31 O_17 N_4			3.75361e+06
C_26 H_32 O_13	C26H32O13	C_26 H_31 O_13			1.76903e+07	5.05002e+06			15192581				1.15911e+07				2976898	3278924	5615677	15564078	11967532	12929030	4644633	4.17166e+06	10142442	1.10432e+07		7.90598e+06
C_30 H_32 O_10	C30H32O10	C_30 H_31 O_10							6382087		2900276		4531686						4.87021e+06	5446960	4.13803e+06	3815432			3193579
C_27 H_36 O_10 S_1	C27H36O10S	C_27 H_35 O_10 S_1
C_17 H_36 O_16 N_4	C17H36N4O16	C_17 H_35 O_16 N_4			5049997
C_27 H_36 O_12	C27H36O12	C_27 H_35 O_12			24956558	5.54154e+06	5.1519e+06	3.61464e+06	1.61101e+07	3970164	3519796		1.26889e+07				3.74285e+06	3498063	7.39949e+06	1.16073e+07	10099758	11012106	3954459	5199758	12129004	1.34845e+07		9.78195e+06
C_24 H_41 O_12 P_1	C24H41O12P	C_24 H_40 O_12 P_1
C_31 H_36 O_9	C31H36O9	C_31 H_35 O_9							4.32385e+06	3.73055e+06			3.9091e+06						3150910
C_28 H_40 O_9 S_1	C28H40O9S	C_28 H_39 O_9 S_1
C_18 H_40 O_15 N_4	C18H40N4O15	C_18 H_39 O_15 N_4			3.18017e+06
C_23 H_40 O_13 N_2	C23H40N2O13	C_23 H_39 O_13 N_2
C_32 H_40 O_6 S_1	C32H40O6S	C_32 H_39 O_6 S_1
C_28 H_40 O_11	C28H40O11	C_28 H_39 O_11		3.28714e+06	18501263	6.51434e+06	6.35203e+06	7487404	12816909	5.12933e+06	4.24274e+06	3.15286e+06	8.54372e+06	3.61571e+06		5038409	4144264	3.80322e+06	9766974	9.1006e+06	9.64101e+06	1.07459e+07	4955934	4.47272e+06	1.25796e+07	9793970		7172800
C_25 H_45 O_11 P_1	C25H45O11P	C_25 H_44 O_11 P_1
C_32 H_40 O_8	C32H40O8	C_32 H_39 O_8						3098540											3.00038e+06
C_29 H_44 O_8 S_1	C29H44O8S	C_29 H_43 O_8 S_1
C_19 H_44 O_14 N_4	C19H44N4O14	C_19 H_43 O_14 N_4																	4.69817e+06
C_33 H_44 O_5 S_1	C33H44O5S	C_33 H_43 O_5 S_1
C_29 H_44 O_10	C29H44O10	C_29 H_43 O_10	3109853	4.32957e+06	7.76565e+06	5.91633e+06	7625885	5910444	8.71272e+06	5.52255e+06	3421493	5.01654e+06	6.84389e+06	4.76668e+06	4405254	3.92839e+06	3.79611e+06	3598420	7977023	7175484	6.54853e+06	7.35439e+06	3378976		7.6357e+06	7229877
C_26 H_49 O_10 P_1	C26H49O10P	C_26 H_48 O_10 P_1
C_30 H_48 O_7 S_1	C30H48O7S	C_30 H_47 O_7 S_1
C_26 H_48 O_12	C26H48O12	C_26 H_47 O_12
C_30 H_48 O_9	C30H48O9	C_30 H_47 O_9	3.97206e+06	3.35267e+06		4239014	5.60246e+06	5.27556e+06	4.91164e+06	3.85752e+06	3235125	3.8758e+06		3777501	3729415	3760460	2969743		5879872	4298048	3710003	3946517			4.59237e+06
C_36 H_44 O_3 N_2	C36H44N2O3	C_36 H_43 O_3 N_2
C_29 H_48 O_8 N_2	C29H48N2O8	C_29 H_47 O_8 N_2
C_27 H_52 O_11	C27H52O11	C_27 H_51 O_11
C_31 H_52 O_8	C31H52O8	C_31 H_51 O_8
C_37 H_48 O_2 N_2	C37H48N2O2	C_37 H_47 O_2 N_2
C_30 H_52 O_7 N_2	C30H52N2O7	C_30 H_51 O_7 N_2
C_25 H_15 O_14 N_1	C25H15NO14	C_25 H_14 O_14 N_1
C_25 H_16 O_14 C13_1	C26H16O14	C_25 H_15 O_14 C13_1
C_26 H_19 O_11 N_1 S_1	C26H19NO11S	C_26 H_18 O_11 N_1 S_1
C_22 H_20 O_16 C13_1	C23H20O16	C_22 H_19 O_16 C13_1
C_33 H_15 O_8 N_1	C33H15NO8	C_33 H_14 O_8 N_1
C_26 H_19 O_13 N_1	C26H19NO13	C_26 H_18 O_13 N_1							3731041				4.51129e+06							3551647	3.6486e+06	4.20259e+06
C_44 H_12 C13_1	C45H12	C_44 H_11 C13_1
C_23 H_23 O_15 N_1	C23H23NO15	C_23 H_22 O_15 N_1
C_23 H_24 O_15 C13_1	C24H24O15	C_23 H_23 O_15 C13_1							3.07364e+06											4.54391e+06	4250712	4.32343e+06
C_27 H_23 O_12 N_1	C27H23NO12	C_27 H_22 O_12 N_1							5034597				3436098							4.9146e+06	3296344	5769317
C_27 H_24 O_12 C13_1	C28H24O12	C_27 H_23 O_12 C13_1							4.28093e+06				3.48525e+06							3.65508e+06		4508774
C_26 H_23 O_11 N_3	C26H23N3O11	C_26 H_22 O_11 N_3
C_24 H_27 O_14 N_1	C24H27NO14	C_24 H_26 O_14 N_1											3874372							4.10769e+06	3.58716e+06
C_24 H_28 O_14 C13_1	C25H28O14	C_24 H_27 O_14 C13_1							4033128				3147333							3.93975e+06	4.09711e+06	4268136
C_28 H_27 O_11 N_1	C28H27NO11	C_28 H_26 O_11 N_1											3.14733e+06
C_28 H_28 O_11 C13_1	C29H28O11	C_28 H_27 O_11 C13_1							3070569
C_27 H_27 O_10 N_3	C27H27N3O10	C_27 H_26 O_10 N_3
C_25 H_31 O_13 N_1	C25H31NO13	C_25 H_30 O_13 N_1																			3254363
C_25 H_32 O_13 C13_1	C26H32O13	C_25 H_31 O_13 C13_1			4.65887e+06				4.83595e+06				3.36033e+06									3.73566e+06
C_26 H_35 O_12 N_1	C26H35NO12	C_26 H_34 O_12 N_1
C_26 H_36 O_12 C13_1	C27H36O12	C_26 H_35 O_12 C13_1			7.25778e+06				3979887				3780172												4035359	4932079
C_34 H_36 O_4 N_1 P_1	C34H36NO4P	C_34 H_35 O_4 N_1 P_1
C_27 H_40 O_11 C13_1	C28H40O11	C_27 H_39 O_11 C13_1			5770938				4373107				3.60405e+06							3071413						4215281
C_37 H_35 O_2 N_3	C37H35N3O2	C_37 H_34 O_2 N_3
C_35 H_40 O_3 N_1 P_1	C35H40NO3P	C_35 H_39 O_3 N_1 P_1
C_32 H_43 O_5 N_1 S_1	C32H43NO5S	C_32 H_42 O_5 N_1 S_1
C_28 H_44 O_10 C13_1	C29H44O10	C_28 H_43 O_10 C13_1
C_36 H_44 O_2 N_1 P_1	C36H44NO2P	C_36 H_43 O_2 N_1 P_1
C_28 H_47 O_8 N_3	C28H47N3O8	C_28 H_46 O_8 N_3
C_30 H_51 O_8 N_1	C30H51NO8	C_30 H_50 O_8 N_1
C_29 H_51 O_7 N_3	C29H51N3O7	C_29 H_50 O_7 N_3
C_30 H_55 O_6 N_3	C30H55N3O6	C_30 H_54 O_6 N_3
C_40 H_59 N_1	C40H59N	C_40 H_58 N_1
C_25 H_14 O_13 S_1	C25H14O13S	C_25 H_13 O_13 S_1
C_29 H_15 O_8 S_1 P_1	C29H15O8PS	C_29 H_14 O_8 S_1 P_1
C_25 H_14 O_15	C25H14O15	C_25 H_13 O_15											3.12489e+06
C_22 H_18 O_15 S_1	C22H18O15S	C_22 H_17 O_15 S_1																		3.647e+06
C_19 H_14 O_16 N_4	C19H14N4O16	C_19 H_13 O_16 N_4
C_29 H_14 O_12	C29H14O12	C_29 H_13 O_12
C_26 H_18 O_12 S_1	C26H18O12S	C_26 H_17 O_12 S_1																		3.66543e+06		3000513
C_22 H_18 O_17	C22H18O17	C_22 H_17 O_17
C_19 H_23 O_17 P_1	C19H23O17P	C_19 H_22 O_17 P_1
C_26 H_18 O_14	C26H18O14	C_26 H_17 O_14							8.22547e+06				10870431							1.2353e+07	8744066	11405506
C_23 H_22 O_14 S_1	C23H22O14S	C_23 H_21 O_14 S_1							4506307				4.79197e+06							5701145	4150402	5001411
C_38 H_10 O_2 N_4	C38H10N4O2	C_38 H_9 O_2 N_4
C_30 H_18 O_11	C30H18O11	C_30 H_17 O_11																		3663386		3139780
C_27 H_22 O_11 S_1	C27H22O11S	C_27 H_21 O_11 S_1																		3284507
C_23 H_22 O_16	C23H22O16	C_23 H_21 O_16							5.90304e+06				9072289							10354203	7818371	8.16148e+06
C_31 H_22 O_8 S_1	C31H22O8S	C_31 H_21 O_8 S_1
C_27 H_22 O_13	C27H22O13	C_27 H_21 O_13							1.57744e+07				1.48763e+07						3.73359e+06	1.71044e+07	12123267	15968454	3.05653e+06	3112962				3167001
C_24 H_26 O_13 S_1	C24H26O13S	C_24 H_25 O_13 S_1							5.30503e+06				4212387							4326941	3845252	5.00756e+06
C_21 H_22 O_14 N_4	C21H22N4O14	C_21 H_21 O_14 N_4
C_26 H_22 O_12 N_2	C26H22N2O12	C_26 H_21 O_12 N_2							2.91706e+06
C_31 H_22 O_10	C31H22O10	C_31 H_21 O_10																		3415583
C_24 H_26 O_15	C24H26O15	C_24 H_25 O_15			4093661				10654408				12754597							15629855	11984004	1.31094e+07			3.26536e+06	4.71914e+06		6230810
C_32 H_26 O_7 S_1	C32H26O7S	C_32 H_25 O_7 S_1
C_28 H_26 O_12	C28H26O12	C_28 H_25 O_12							1.34151e+07	3.66912e+06	3026250		10862246	3133440		3678620			4079707	12975649	9.25197e+06	1.28883e+07			3423052	4.25425e+06
C_25 H_30 O_12 S_1	C25H30O12S	C_25 H_29 O_12 S_1							4164298													3.50126e+06
C_27 H_26 O_11 N_2	C27H26N2O11	C_27 H_25 O_11 N_2
C_15 H_30 O_18 N_4	C15H30N4O18	C_15 H_29 O_18 N_4			3.18025e+06
C_32 H_26 O_9	C32H26O9	C_32 H_25 O_9																				3262155
C_25 H_30 O_14	C25H30O14	C_25 H_29 O_14			1.02766e+07				1.33168e+07				10849960							1.39587e+07	11058310	1.20281e+07	3258266		3.97397e+06	7643688		6.8616e+06
C_33 H_30 O_6 S_1	C33H30O6S	C_33 H_29 O_6 S_1
C_29 H_30 O_11	C29H30O11	C_29 H_29 O_11				4.43769e+06	3253447		7680717				8154794						4.95625e+06	7.03645e+06	6.57729e+06	7538893	3.47536e+06		3535694	4463145		3160860
C_26 H_34 O_11 S_1	C26H34O11S	C_26 H_33 O_11 S_1							3.40245e+06
C_26 H_35 O_11 P_1	C26H35O11P	C_26 H_34 O_11 P_1			3602144
C_26 H_34 O_13	C26H34O13	C_26 H_33 O_13			15806176				12440271				9.42865e+06					3774686	5285980	1.07474e+07	9.5305e+06	9525455	3.74979e+06	3088392	7918415	9.74494e+06		8049437
C_30 H_34 O_10	C30H34O10	C_30 H_33 O_10			3729121		3.7081e+06		6709969	3158143			5.04184e+06		2917461				4841564	4.78161e+06	3970184	4.89902e+06			3402576
C_18 H_38 O_17 N_2	C18H38N2O17	C_18 H_37 O_17 N_2
C_27 H_38 O_10 S_1	C27H38O10S	C_27 H_37 O_10 S_1
C_17 H_38 O_16 N_4	C17H38N4O16	C_17 H_37 O_16 N_4			4.53603e+06
C_27 H_38 O_12	C27H38O12	C_27 H_37 O_12			15675105	4472509	4.23239e+06	3.95869e+06	10588883				8363695				3614009		6.87113e+06	8.82641e+06	7486601	8.23522e+06	4235167	4.05915e+06	9364305	8.95441e+06		7320351
C_35 H_38 O_4 S_1	C35H38O4S	C_35 H_37 O_4 S_1
C_24 H_43 O_12 P_1	C24H43O12P	C_24 H_42 O_12 P_1
C_31 H_38 O_9	C31H38O9	C_31 H_37 O_9		3.66596e+06			3706057		4.1725e+06	3654783	3.01806e+06		5086897						4.01417e+06	4361775	3.76129e+06	3413204				3.01726e+06
C_28 H_42 O_9 S_1	C28H42O9S	C_28 H_41 O_9 S_1
C_18 H_42 O_15 N_4	C18H42N4O15	C_18 H_41 O_15 N_4			3168995														3663965
C_32 H_42 O_6 S_1	C32H42O6S	C_32 H_41 O_6 S_1
C_28 H_42 O_11	C28H42O11	C_28 H_41 O_11			9314019	5088958	4728009	4.32733e+06	7.12367e+06	3.42131e+06	3.46862e+06		5541555			3.89674e+06	3.21158e+06		6453341	5559857	4.42894e+06	5.30249e+06			6685523	6607406		4.06403e+06
C_25 H_47 O_11 P_1	C25H47O11P	C_25 H_46 O_11 P_1
C_32 H_42 O_8	C32H42O8	C_32 H_41 O_8				3272382	3.7163e+06													3307059
C_33 H_46 O_5 S_1	C33H46O5S	C_33 H_45 O_5 S_1
C_29 H_46 O_10	C29H46O10	C_29 H_45 O_10			3.11472e+06	3.94617e+06	4353226	4708256	4354778				3878582	2.83546e+06					4.43811e+06	3.56306e+06		3.07017e+06			4.07637e+06
C_28 H_46 O_9 N_2	C28H46N2O9	C_28 H_45 O_9 N_2
C_33 H_46 O_7	C33H46O7	C_33 H_45 O_7
C_26 H_50 O_12	C26H50O12	C_26 H_49 O_12
C_37 H_46 O_4	C37H46O4	C_37 H_45 O_4
C_30 H_50 O_9	C30H50O9	C_30 H_49 O_9					2.84385e+06
C_29 H_50 O_8 N_2	C29H50N2O8	C_29 H_49 O_8 N_2
C_27 H_54 O_11	C27H54O11	C_27 H_53 O_11											46030524	46423044	24012891	40004006	117167428	1.18192e+07	20551774	35618364	4.87131e+06	18639071	35172264	47147026	7.60713e+06	7.10712e+06	19305341	7856933	18388834
C_38 H_51 O_1 P_1	C38H51OP	C_38 H_50 O_1 P_1
C_28 H_51 O_7 N_3 C13_1	C29H51N3O7	C_28 H_50 O_7 N_3 C13_1
C_30 H_54 O_7 N_2	C30H54N2O7	C_30 H_53 O_7 N_2
C_29 H_54 O_6 N_4	C29H54N4O6	C_29 H_53 O_6 N_4
C_24 H_14 O_15 C13_1	C25H14O15	C_24 H_13 O_15 C13_1
C_25 H_17 O_14 N_1	C25H17NO14	C_25 H_16 O_14 N_1
C_25 H_18 O_14 C13_1	C26H18O14	C_25 H_17 O_14 C13_1																				3359011
C_26 H_21 O_13 N_1	C26H21NO13	C_26 H_20 O_13 N_1							4.63748e+06				4221698							4.72233e+06	4179116	4.22737e+06
C_26 H_22 O_13 C13_1	C27H22O13	C_26 H_21 O_13 C13_1							5112614				4159235							4880022	3978412	3952934
C_23 H_26 O_15 C13_1	C24H26O15	C_23 H_25 O_15 C13_1							3412776				3720965								3067053	3.68055e+06
C_27 H_25 O_12 N_1	C27H25NO12	C_27 H_24 O_12 N_1							5202729				3.92986e+06							5336730	3.56267e+06	4761897
C_26 H_25 O_11 N_3	C26H25N3O11	C_26 H_24 O_11 N_3
C_24 H_29 O_14 N_1	C24H29NO14	C_24 H_28 O_14 N_1																				3.30884e+06
C_21 H_33 O_14 N_1 S_1	C21H33NO14S	C_21 H_32 O_14 N_1 S_1		4.59573e+06							3.30172e+06
C_24 H_30 O_14 C13_1	C25H30O14	C_24 H_29 O_14 C13_1							4.37944e+06											3727005
C_28 H_29 O_11 N_1	C28H29NO11	C_28 H_28 O_11 N_1																		3727006
C_28 H_30 O_11 C13_1	C29H30O11	C_28 H_29 O_11 C13_1
C_27 H_29 O_10 N_3	C27H29N3O10	C_27 H_28 O_10 N_3																			3251375
C_25 H_33 O_13 N_1	C25H33NO13	C_25 H_32 O_13 N_1
C_25 H_34 O_13 C13_1	C26H34O13	C_25 H_33 O_13 C13_1			4448008				4.14597e+06				3499788							3.71267e+06		3166511
C_29 H_33 O_10 N_1	C29H33NO10	C_29 H_32 O_10 N_1
C_29 H_34 O_10 C13_1	C30H34O10	C_29 H_33 O_10 C13_1
C_26 H_38 O_12 C13_1	C27H38O12	C_26 H_37 O_12 C13_1			4.61185e+06															3.12695e+06
C_34 H_38 O_4 N_1 P_1	C34H38NO4P	C_34 H_37 O_4 N_1 P_1
C_35 H_42 O_3 N_1 P_1	C35H42NO3P	C_35 H_41 O_3 N_1 P_1
C_25 H_49 O_10 N_1 S_1	C25H49NO10S	C_25 H_48 O_10 N_1 S_1
C_28 H_46 O_10 C13_1	C29H46O10	C_28 H_45 O_10 C13_1
C_27 H_45 O_9 N_3	C27H45N3O9	C_27 H_44 O_9 N_3
C_29 H_49 O_9 N_1	C29H49NO9	C_29 H_48 O_9 N_1
C_28 H_49 O_8 N_3	C28H49N3O8	C_28 H_48 O_8 N_3
C_32 H_49 O_5 N_3	C32H49N3O5	C_32 H_48 O_5 N_3
C_26 H_54 O_11 C13_1	C27H54O11	C_26 H_53 O_11 C13_1											1.34428e+07	1.38599e+07	6789252	1.17826e+07	32593309		6.17073e+06	9420469		4925759	10735590	13559885		3.34296e+06	5.6617e+06		3553222
C_30 H_53 O_8 N_1	C30H53NO8	C_30 H_52 O_8 N_1
C_41 H_49 N_1	C41H49N	C_41 H_48 N_1
C_29 H_53 O_7 N_3	C29H53N3O7	C_29 H_52 O_7 N_3											8.79389e+06						4.26609e+06		3787959
C_28 H_54 O_6 N_4 C13_1	C29H54N4O6	C_28 H_53 O_6 N_4 C13_1
C_24 H_12 O_16	C24H12O16	C_24 H_11 O_16
C_28 H_12 O_13	C28H12O13	C_28 H_11 O_13
C_25 H_16 O_13 S_1	C25H16O13S	C_25 H_15 O_13 S_1
C_25 H_16 O_15	C25H16O15	C_25 H_15 O_15							3.72211e+06				5.99638e+06							6.67623e+06	4.3389e+06	5564798
C_22 H_20 O_15 S_1	C22H20O15S	C_22 H_19 O_15 S_1																		3.01953e+06
C_29 H_16 O_12	C29H16O12	C_29 H_15 O_12
C_26 H_20 O_12 S_1	C26H20O12S	C_26 H_19 O_12 S_1							3879806				3542877							4.87194e+06		2940288
C_22 H_20 O_17	C22H20O17	C_22 H_19 O_17
C_34 H_20 O_4 S_2	C34H20O4S2	C_34 H_19 O_4 S_2
C_19 H_25 O_17 P_1	C19H25O17P	C_19 H_24 O_17 P_1
C_26 H_20 O_14	C26H20O14	C_26 H_19 O_14							12153728				1.57121e+07							18284297	1.19841e+07	14698881				3.09519e+06		4.25253e+06
C_23 H_24 O_14 S_1	C23H24O14S	C_23 H_23 O_14 S_1							4.36109e+06											5.00507e+06		4143490
C_25 H_20 O_13 N_2	C25H20N2O13	C_25 H_19 O_13 N_2
C_30 H_20 O_11	C30H20O11	C_30 H_19 O_11																		4.69377e+06		3395971
C_27 H_24 O_11 S_1	C27H24O11S	C_27 H_23 O_11 S_1							3.32275e+06													3365251
C_23 H_24 O_16	C23H24O16	C_23 H_23 O_16							5.92371e+06				7.9215e+06							7933708	6.81083e+06	7.49402e+06						4.1276e+06
C_35 H_16 O_4 N_4	C35H16N4O4	C_35 H_15 O_4 N_4
C_27 H_24 O_13	C27H24O13	C_27 H_23 O_13							1.7241e+07				1.7072e+07					3.43485e+06	3948656	19611406	15645906	1.77545e+07	3.33212e+06	3.67833e+06	3.64433e+06	4930200		3877745
C_24 H_28 O_13 S_1	C24H28O13S	C_24 H_27 O_13 S_1							3.6832e+06												3421394
C_26 H_24 O_12 N_2	C26H24N2O12	C_26 H_23 O_12 N_2
C_31 H_24 O_10	C31H24O10	C_31 H_23 O_10							3.37498e+06													3.06829e+06
C_24 H_28 O_15	C24H28O15	C_24 H_27 O_15			4.98052e+06				8651653				8400740							10366736	8.73595e+06	9.03412e+06			3640236	3912345		3787634
C_32 H_28 O_7 S_1	C32H28O7S	C_32 H_27 O_7 S_1
C_28 H_28 O_12	C28H28O12	C_28 H_27 O_12		3067889	4198188	3682003			13693830	3456136			1.11e+07	3.29015e+06		3377650			5.51128e+06	12525330	10484947	11463048		3543162	4.57412e+06	5.41967e+06
C_25 H_32 O_12 S_1	C25H32O12S	C_25 H_31 O_12 S_1							3017607
C_27 H_28 O_11 N_2	C27H28N2O11	C_27 H_27 O_11 N_2
C_15 H_32 O_18 N_4	C15H32N4O18	C_15 H_31 O_18 N_4			3.4179e+06
C_32 H_28 O_9	C32H28O9	C_32 H_27 O_9
C_25 H_32 O_14	C25H32O14	C_25 H_31 O_14			8728365				9.9378e+06				8.12222e+06							9735956	7580884	8010122			5.17419e+06	5479067		5.45266e+06
C_22 H_37 O_14 P_1	C22H37O14P	C_22 H_36 O_14 P_1
C_29 H_32 O_11	C29H32O11	C_29 H_31 O_11			7.00805e+06			3.91055e+06	9.6347e+06	3.81454e+06			8540009			4.5614e+06			5.14264e+06	8.29826e+06	7.09756e+06	8018315			5.42814e+06	5845660
C_26 H_36 O_11 S_1	C26H36O11S	C_26 H_35 O_11 S_1
C_22 H_36 O_16	C22H36O16	C_22 H_35 O_16
C_16 H_36 O_17 N_4	C16H36N4O17	C_16 H_35 O_17 N_4			4583214
C_21 H_36 O_15 N_2	C21H36N2O15	C_21 H_35 O_15 N_2
C_26 H_36 O_13	C26H36O13	C_26 H_35 O_13			10751790				8.97115e+06				6405995					3471723	3.4981e+06	8679193	6692053	7.06805e+06	3333146		6.14699e+06	6705821		3.79788e+06
C_27 H_40 O_8 S_2	C27H40O8S2	C_27 H_39 O_8 S_2
C_30 H_36 O_10	C30H36O10	C_30 H_35 O_10		4.00382e+06	5873455	4.71624e+06	4164850	4091794	7025549	4.40026e+06	3001697		6.94257e+06	3556392	3.193e+06			3332460	7.62482e+06	6.43459e+06	5328086	6277519			4.57618e+06	4899486
C_27 H_40 O_10 S_1	C27H40O10S	C_27 H_39 O_10 S_1
C_17 H_40 O_16 N_4	C17H40N4O16	C_17 H_39 O_16 N_4
C_31 H_40 O_7 S_1	C31H40O7S	C_31 H_39 O_7 S_1
C_27 H_40 O_12	C27H40O12	C_27 H_39 O_12			8.09758e+06			4013970	5907343				4.8188e+06							5.69731e+06	4.58261e+06	4.77429e+06		4.28864e+06	5.39128e+06	5145247
C_31 H_40 O_9	C31H40O9	C_31 H_39 O_9		3.89937e+06	3.86846e+06	4.02812e+06	5.14379e+06	3800978	5.93806e+06	4.8201e+06	3.59357e+06	4219849	4683632	3.56868e+06	2941096	3.18514e+06	3.8108e+06		5605489	3.80496e+06	3732695	4.39951e+06		2870400	4.09285e+06	4.3793e+06
C_32 H_44 O_6 S_1	C32H44O6S	C_32 H_43 O_6 S_1
C_28 H_44 O_11	C28H44O11	C_28 H_43 O_11					3263731		3.47432e+06				4.03442e+06												3.88395e+06
C_32 H_44 O_8	C32H44O8	C_32 H_43 O_8		3.08836e+06		3753685	3.57298e+06	3.56136e+06		4.16884e+06	4177250	3049417	3151731						4149361	3204899
C_29 H_48 O_10	C29H48O10	C_29 H_47 O_10						2.96437e+06
C_28 H_48 O_9 N_2	C28H48N2O9	C_28 H_47 O_9 N_2
C_33 H_48 O_7	C33H48O7	C_33 H_47 O_7
C_27 H_49 O_8 N_3 C13_1	C28H49N3O8	C_27 H_48 O_8 N_3 C13_1
C_30 H_52 O_9	C30H52O9	C_30 H_51 O_9
C_27 H_54 O_10 O18_1	C27H54O11	C_27 H_53 O_10 O18_1
C_29 H_52 O_8 N_2	C29H52N2O8	C_29 H_51 O_8 N_2
C_25 H_54 O_11 C13_2	C27H54O11	C_25 H_53 O_11 C13_2															5537269
C_27 H_56 O_11	C27H56O11	C_27 H_55 O_11															4050421
C_38 H_52 O_3	C38H52O3	C_38 H_51 O_3
C_24 H_16 O_15 C13_1	C25H16O15	C_24 H_15 O_15 C13_1
C_28 H_15 O_12 N_1	C28H15NO12	C_28 H_14 O_12 N_1
C_25 H_19 O_12 N_1 S_1	C25H19NO12S	C_25 H_18 O_12 N_1 S_1
C_27 H_15 O_11 N_3	C27H15N3O11	C_27 H_14 O_11 N_3
C_25 H_19 O_14 N_1	C25H19NO14	C_25 H_18 O_14 N_1											3.26854e+06									3541468
C_25 H_20 O_14 C13_1	C26H20O14	C_25 H_19 O_14 C13_1							3658713				3.80204e+06							4630398	3.36818e+06	4.74774e+06
C_29 H_19 O_11 N_1	C29H19NO11	C_29 H_18 O_11 N_1
C_26 H_23 O_11 N_1 S_1	C26H23NO11S	C_26 H_22 O_11 N_1 S_1
C_22 H_24 O_16 C13_1	C23H24O16	C_22 H_23 O_16 C13_1
C_26 H_23 O_13 N_1	C26H23NO13	C_26 H_22 O_13 N_1							6.27606e+06				4.22291e+06							6.14387e+06	3.94572e+06	5.00374e+06
C_26 H_24 O_13 C13_1	C27H24O13	C_26 H_23 O_13 C13_1							5.2582e+06				4714431							5.44551e+06	4998388	5587424
C_25 H_23 O_12 N_3	C25H23N3O12	C_25 H_22 O_12 N_3
C_27 H_27 O_10 N_1 S_1	C27H27NO10S	C_27 H_26 O_10 N_1 S_1			6.4797e+06
C_23 H_28 O_15 C13_1	C24H28O15	C_23 H_27 O_15 C13_1
C_27 H_27 O_12 N_1	C27H27NO12	C_27 H_26 O_12 N_1							4602847				3450817							3.60641e+06		3.9777e+06
C_27 H_28 O_12 C13_1	C28H28O12	C_27 H_27 O_12 C13_1							3498976											4382598		3365347
C_26 H_27 O_11 N_3	C26H27N3O11	C_26 H_26 O_11 N_3							3204064
C_24 H_32 O_14 C13_1	C25H32O14	C_24 H_31 O_14 C13_1
C_28 H_31 O_11 N_1	C28H31NO11	C_28 H_30 O_11 N_1
C_32 H_32 O_6 N_1 P_1	C32H32NO6P	C_32 H_31 O_6 N_1 P_1
C_28 H_32 O_11 C13_1	C29H32O11	C_28 H_31 O_11 C13_1
C_27 H_31 O_10 N_3	C27H31N3O10	C_27 H_30 O_10 N_3											2990021
C_25 H_36 O_13 C13_1	C26H36O13	C_25 H_35 O_13 C13_1			3755859
C_33 H_36 O_5 N_1 P_1	C33H36NO5P	C_33 H_35 O_5 N_1 P_1
C_29 H_36 O_10 C13_1	C30H36O10	C_29 H_35 O_10 C13_1
C_30 H_39 O_7 N_1 S_1	C30H39NO7S	C_30 H_38 O_7 N_1 S_1
C_34 H_40 O_4 N_1 P_1	C34H40NO4P	C_34 H_39 O_4 N_1 P_1
C_35 H_44 O_3 N_1 P_1	C35H44NO3P	C_35 H_43 O_3 N_1 P_1
C_28 H_47 O_10 N_1	C28H47NO10	C_28 H_46 O_10 N_1
C_29 H_51 O_9 N_1	C29H51NO9	C_29 H_50 O_9 N_1
C_28 H_51 O_8 N_3	C28H51N3O8	C_28 H_50 O_8 N_3
C_30 H_55 O_6 N_1 S_1	C30H55NO6S	C_30 H_54 O_6 N_1 S_1
C_37 H_52 O_3 C13_1	C38H52O3	C_37 H_51 O_3 C13_1
C_29 H_55 O_7 N_3	C29H55N3O7	C_29 H_54 O_7 N_3	3.04436e+06
C_27 H_10 O_14	C27H10O14	C_27 H_9 O_14
C_24 H_14 O_14 S_1	C24H14O14S	C_24 H_13 O_14 S_1
C_17 H_19 O_19 P_1	C17H19O19P	C_17 H_18 O_19 P_1
C_39 H_11 O_1 S_1 P_1	C39H11OPS	C_39 H_10 O_1 S_1 P_1
C_24 H_14 O_16	C24H14O16	C_24 H_13 O_16
C_28 H_14 O_13	C28H14O13	C_28 H_13 O_13
C_25 H_18 O_13 S_1	C25H18O13S	C_25 H_17 O_13 S_1											3278865							4489195		3.42277e+06
C_22 H_14 O_14 N_4	C22H14N4O14	C_22 H_13 O_14 N_4
C_25 H_18 O_15	C25H18O15	C_25 H_17 O_15							7115821				9.42901e+06							12124140	8355089	1.01279e+07						3122109
C_22 H_22 O_15 S_1	C22H22O15S	C_22 H_21 O_15 S_1											3543059							4226029
C_24 H_18 O_14 N_2	C24H18N2O14	C_24 H_17 O_14 N_2
C_29 H_18 O_12	C29H18O12	C_29 H_17 O_12											4.19432e+06							5.09336e+06		4031028
C_26 H_22 O_12 S_1	C26H22O12S	C_26 H_21 O_12 S_1							4961327				4.45442e+06							5341167		3.91224e+06
C_22 H_22 O_17	C22H22O17	C_22 H_21 O_17
C_23 H_26 O_12 S_2	C23H26O12S2	C_23 H_25 O_12 S_2
C_19 H_27 O_17 P_1	C19H27O17P	C_19 H_26 O_17 P_1
C_26 H_22 O_14	C26H22O14	C_26 H_21 O_14							1.64383e+07				17350678							21397489	16440594	18532918	3.54113e+06			5.40134e+06		4.80966e+06
C_44 H_14 O_1	C44H14O	C_44 H_13 O_1							3507248											4442097	4003090	3811894
C_25 H_22 O_13 N_2	C25H22N2O13	C_25 H_21 O_13 N_2																		3.44575e+06
C_30 H_22 O_11	C30H22O11	C_30 H_21 O_11							4.1708e+06				3.5103e+06							4.78411e+06	3.17979e+06	4.74169e+06
C_27 H_26 O_11 S_1	C27H26O11S	C_27 H_25 O_11 S_1							3.57279e+06
C_23 H_26 O_16	C23H26O16	C_23 H_25 O_16							4781106				5103640							6.95909e+06	4.70146e+06	4954680
C_24 H_31 O_11 S_1 P_1	C24H31O11PS	C_24 H_30 O_11 S_1 P_1
C_27 H_26 O_13	C27H26O13	C_27 H_25 O_13				3402471			17478707				1.47292e+07			3.02957e+06		3.15339e+06	4774012	18898933	14957843	1.60671e+07	3367053	3.36714e+06	3867655	5.30919e+06		3601344
C_24 H_30 O_13 S_1	C24H30O13S	C_24 H_29 O_13 S_1																		3211253
C_26 H_26 O_12 N_2	C26H26N2O12	C_26 H_25 O_12 N_2											3121178									3.26303e+06
C_31 H_26 O_10	C31H26O10	C_31 H_25 O_10							3.29631e+06													3.19955e+06
C_24 H_30 O_15	C24H30O15	C_24 H_29 O_15							5135413				5.79177e+06							6889463	4.97589e+06	6.34323e+06						4.09901e+06
C_32 H_30 O_7 S_1	C32H30O7S	C_32 H_29 O_7 S_1
C_28 H_30 O_12	C28H30O12	C_28 H_29 O_12			6.31589e+06	4407016	3171608		13415478	3507343			10641436						6150268	1.28041e+07	9547028	1.15574e+07	3637391		5346313	5784324		4649921
C_25 H_34 O_12 S_1	C25H34O12S	C_25 H_33 O_12 S_1							2966582
C_21 H_34 O_17	C21H34O17	C_21 H_33 O_17
C_25 H_35 O_12 P_1	C25H35O12P	C_25 H_34 O_12 P_1			4.01599e+06
C_32 H_30 O_9	C32H30O9	C_32 H_29 O_9
C_25 H_34 O_14	C25H34O14	C_25 H_33 O_14			5.13215e+06				6911032				4.88041e+06							6096891	5317909	5.22297e+06			3707914	5.29485e+06
C_33 H_34 O_6 S_1	C33H34O6S	C_33 H_33 O_6 S_1
C_29 H_34 O_11	C29H34O11	C_29 H_33 O_11		3.83992e+06	1.07969e+07	4.71012e+06	4.46185e+06	4.13479e+06	10376249	4.03368e+06			7.42198e+06			3.99009e+06			6514812	8409085	7.47855e+06	8.67795e+06	3270801		6562826	7013126		4.69907e+06
C_26 H_38 O_11 S_1	C26H38O11S	C_26 H_37 O_11 S_1
C_23 H_34 O_12 N_4	C23H34N4O12	C_23 H_33 O_12 N_4
C_26 H_39 O_11 P_1	C26H39O11P	C_26 H_38 O_11 P_1			3164022
C_30 H_38 O_8 S_1	C30H38O8S	C_30 H_37 O_8 S_1
C_26 H_38 O_13	C26H38O13	C_26 H_37 O_13			5.25093e+06				5.09241e+06				3.93219e+06							4151295	5569814	3.90816e+06			3853323	3.9227e+06
C_34 H_38 O_5 S_1	C34H38O5S	C_34 H_37 O_5 S_1
C_30 H_38 O_10	C30H38O10	C_30 H_37 O_10	3.73659e+06	3.82968e+06	1.07601e+07	5.96964e+06	6778137	5.45165e+06	9.21299e+06	5.1867e+06	4.61554e+06	3396538	7598115	4189262	3.37945e+06	3926600		4559349	8.72256e+06	8261633	6475030	8038979	5.03413e+06	3246317	7635980	6996744		4205508
C_27 H_42 O_10 S_1	C27H42O10S	C_27 H_41 O_10 S_1
C_24 H_38 O_11 N_4	C24H38N4O11	C_24 H_37 O_11 N_4
C_27 H_43 O_10 P_1	C27H43O10P	C_27 H_42 O_10 P_1																	3129468
C_31 H_42 O_7 S_1	C31H42O7S	C_31 H_41 O_7 S_1
C_27 H_42 O_12	C27H42O12	C_27 H_41 O_12			4.26994e+06		3.04924e+06		4013118										3096700	3.49184e+06	3.20028e+06
C_24 H_47 O_12 P_1	C24H47O12P	C_24 H_46 O_12 P_1
C_31 H_42 O_9	C31H42O9	C_31 H_41 O_9	4.29979e+06	4.50143e+06	3444600	6686441	6.18012e+06	5726081	6.67347e+06	5.9076e+06	4.71999e+06	4160442	5.20196e+06	4.57429e+06		4272714		3.54764e+06	6.82201e+06	5849093	4.34306e+06	6703686			5018638	3859210
C_25 H_50 O_9 S_2	C25H50O9S2	C_25 H_49 O_9 S_2
C_32 H_46 O_6 S_1	C32H46O6S	C_32 H_45 O_6 S_1
C_28 H_46 O_11	C28H46O11	C_28 H_45 O_11
C_27 H_46 O_10 N_2	C27H46N2O10	C_27 H_45 O_10 N_2
C_32 H_46 O_8	C32H46O8	C_32 H_45 O_8		3933104		3.71275e+06	4533531	4708225		4205712	3.72466e+06			3640399	3895544	3564107			4.62656e+06	3954697	3.29961e+06	3291721
C_29 H_51 O_8 P_1	C29H51O8P	C_29 H_50 O_8 P_1
C_29 H_50 O_10	C29H50O10	C_29 H_49 O_10
C_29 H_50 O_10	C29H50O10	C_29 H_49 O_10
C_26 H_54 O_10 S_1	C26H54O10S	C_26 H_53 O_10 S_1		5.19979e+06
C_28 H_50 O_9 N_2	C28H50N2O9	C_28 H_49 O_9 N_2
C_33 H_50 O_7	C33H50O7	C_33 H_49 O_7
C_28 H_51 O_9 N_1 C13_1	C29H51NO9	C_28 H_50 O_9 N_1 C13_1
C_27 H_51 O_8 N_3 C13_1	C28H51N3O8	C_27 H_50 O_8 N_3 C13_1
C_38 H_54 O_3	C38H54O3	C_38 H_53 O_3
C_27 H_13 O_13 N_1	C27H13NO13	C_27 H_12 O_13 N_1
C_31 H_13 O_10 N_1	C31H13NO10	C_31 H_12 O_10 N_1
C_24 H_17 O_15 N_1	C24H17NO15	C_24 H_16 O_15 N_1
C_24 H_18 O_15 C13_1	C25H18O15	C_24 H_17 O_15 C13_1																		3944540
C_25 H_21 O_12 N_1 S_1	C25H21NO12S	C_25 H_20 O_12 N_1 S_1
C_27 H_17 O_11 N_3	C27H17N3O11	C_27 H_16 O_11 N_3
C_25 H_21 O_14 N_1	C25H21NO14	C_25 H_20 O_14 N_1											3.95685e+06							4823135	3.94168e+06	3.90209e+06
C_25 H_22 O_14 C13_1	C26H22O14	C_25 H_21 O_14 C13_1							5432451				4391022							5849184	3927342	5.91528e+06
C_43 H_14 O_1 C13_1	C44H14O	C_43 H_13 O_1 C13_1
C_29 H_21 O_11 N_1	C29H21NO11	C_29 H_20 O_11 N_1
C_22 H_26 O_16 C13_1	C23H26O16	C_22 H_25 O_16 C13_1																		3.08848e+06
C_26 H_25 O_13 N_1	C26H25NO13	C_26 H_24 O_13 N_1							5432453				4750449							5.84509e+06		4057743
C_26 H_26 O_13 C13_1	C27H26O13	C_26 H_25 O_13 C13_1							4295814				4.61835e+06							5.72836e+06	3.77989e+06	5.44629e+06
C_25 H_25 O_12 N_3	C25H25N3O12	C_25 H_24 O_12 N_3
C_27 H_29 O_10 N_1 S_1	C27H29NO10S	C_27 H_28 O_10 N_1 S_1			9.01929e+06
C_27 H_29 O_12 N_1	C27H29NO12	C_27 H_28 O_12 N_1							3.84321e+06													3.89391e+06
C_17 H_37 O_17 N_1 S_1	C17H37NO17S	C_17 H_36 O_17 N_1 S_1
C_26 H_29 O_11 N_3	C26H29N3O11	C_26 H_28 O_11 N_3
C_24 H_34 O_14 C13_1	C25H34O14	C_24 H_33 O_14 C13_1
C_28 H_33 O_11 N_1	C28H33NO11	C_28 H_32 O_11 N_1
C_28 H_34 O_11 C13_1	C29H34O11	C_28 H_33 O_11 C13_1			3.41698e+06				3171468
C_33 H_38 O_5 N_1 P_1	C33H38NO5P	C_33 H_37 O_5 N_1 P_1
C_29 H_38 O_10 C13_1	C30H38O10	C_29 H_37 O_10 C13_1							3.61589e+06
C_37 H_38 O_2 N_1 P_1	C37H38NO2P	C_37 H_37 O_2 N_1 P_1
C_34 H_42 O_4 N_1 P_1	C34H42NO4P	C_34 H_41 O_4 N_1 P_1
C_28 H_49 O_10 N_1	C28H49NO10	C_28 H_48 O_10 N_1
C_27 H_49 O_9 N_3	C27H49N3O9	C_27 H_48 O_9 N_3
C_29 H_53 O_9 N_1	C29H53NO9	C_29 H_52 O_9 N_1
C_27 H_55 O_7 N_3 C13_2	C29H55N3O7	C_27 H_54 O_7 N_3 C13_2
C_27 H_12 O_14	C27H12O14	C_27 H_11 O_14
C_24 H_16 O_14 S_1	C24H16O14S	C_24 H_15 O_14 S_1
C_28 H_16 O_11 S_1	C28H16O11S	C_28 H_15 O_11 S_1
C_24 H_16 O_16	C24H16O16	C_24 H_15 O_16											3813567							3901638
C_36 H_16 O_3 S_2	C36H16O3S2	C_36 H_15 O_3 S_2
C_28 H_16 O_13	C28H16O13	C_28 H_15 O_13											3.89754e+06							3.9426e+06		4463324
C_25 H_20 O_13 S_1	C25H20O13S	C_25 H_19 O_13 S_1							5387471				4.96864e+06							5939400	4054341	4.85859e+06
C_29 H_20 O_10 S_1	C29H20O10S	C_29 H_19 O_10 S_1
C_25 H_20 O_15	C25H20O15	C_25 H_19 O_15							10126544				1.42543e+07							1.64088e+07	1.27215e+07	1.42405e+07	3002619					3787779
C_22 H_24 O_15 S_1	C22H24O15S	C_22 H_23 O_15 S_1																		3199178
C_24 H_20 O_14 N_2	C24H20N2O14	C_24 H_19 O_14 N_2
C_29 H_20 O_12	C29H20O12	C_29 H_19 O_12							5604562				5.85952e+06							6.75656e+06	4.24276e+06	6025951
C_26 H_24 O_12 S_1	C26H24O12S	C_26 H_23 O_12 S_1							5639378				4.15661e+06							3928268		3.5151e+06
C_22 H_24 O_17	C22H24O17	C_22 H_23 O_17
C_33 H_20 O_9	C33H20O9	C_33 H_19 O_9
C_26 H_24 O_14	C26H24O14	C_26 H_23 O_14							18478291				17842373			3.55803e+06		2972273		21561549	17956166	18926304	4045053	3864910	3875933	5.53047e+06		4953092
C_23 H_28 O_14 S_1	C23H28O14S	C_23 H_27 O_14 S_1
C_25 H_24 O_13 N_2	C25H24N2O13	C_25 H_23 O_13 N_2
C_30 H_24 O_11	C30H24O11	C_30 H_23 O_11							3.8822e+06				5.69773e+06							5.67317e+06	3340615	4999906
C_16 H_33 O_19 P_1	C16H33O19P	C_16 H_32 O_19 P_1			4362165
C_23 H_28 O_16	C23H28O16	C_23 H_27 O_16							3.21199e+06											3.51662e+06	3074375
C_27 H_28 O_13	C27H28O13	C_27 H_27 O_13			5994422				14939350				12779720			3719828			5.93113e+06	1.62449e+07	1.34424e+07	1.40193e+07	4.16179e+06		5.61673e+06	6.76746e+06		5.03092e+06
C_45 H_20	C45H20	C_45 H_19
C_39 H_20 O_1 N_4	C39H20N4O	C_39 H_19 O_1 N_4
C_26 H_28 O_12 N_2	C26H28N2O12	C_26 H_27 O_12 N_2
C_24 H_33 O_13 P_1	C24H33O13P	C_24 H_32 O_13 P_1			3764150
C_31 H_28 O_10	C31H28O10	C_31 H_27 O_10																		3.49103e+06	3300680
C_28 H_32 O_10 S_1	C28H32O10S	C_28 H_31 O_10 S_1			43356086
C_24 H_32 O_15	C24H32O15	C_24 H_31 O_15			4.3253e+06															3.8484e+06	3806536
C_21 H_37 O_15 P_1	C21H37O15P	C_21 H_36 O_15 P_1
C_28 H_32 O_12	C28H32O12	C_28 H_31 O_12		3430263	1.14237e+07	5.53958e+06	3.315e+06	4.01598e+06	13325529	4236437			9085131					4.00242e+06	7.54701e+06	1.18704e+07	9563464	9.98884e+06		4002130	6870112	8401766		5274631
C_25 H_36 O_12 S_1	C25H36O12S	C_25 H_35 O_12 S_1							3560665
C_29 H_36 O_9 S_1	C29H36O9S	C_29 H_35 O_9 S_1
C_25 H_36 O_14	C25H36O14	C_25 H_35 O_14			3.00844e+06				3.14902e+06												3.54746e+06
C_29 H_36 O_11	C29H36O11	C_29 H_35 O_11		3866486	1.66092e+07	5230331	6122813	4566895	1.25309e+07	5049493	4.56641e+06		9.89614e+06		3414337	3.60514e+06		4323960	8.36211e+06	9830617	8465737	9.56695e+06	4.01639e+06	4.92168e+06	1.06794e+07	9.33156e+06		6210568
C_26 H_40 O_11 S_1	C26H40O11S	C_26 H_39 O_11 S_1
C_30 H_38 O_7 S_1 O18_1	C30H38O8S	C_30 H_37 O_7 S_1 O18_1
C_30 H_40 O_8 S_1	C30H40O8S	C_30 H_39 O_8 S_1
C_26 H_40 O_13	C26H40O13	C_26 H_39 O_13
C_23 H_45 O_13 P_1	C23H45O13P	C_23 H_44 O_13 P_1
C_30 H_40 O_10	C30H40O10	C_30 H_39 O_10	4.72989e+06	5881717	14208953	9.10719e+06	8.5968e+06	8.92913e+06	13341918	6943893	6.65128e+06	5338023	10682577	5.98335e+06	5.11213e+06	5425816	5.54784e+06	5.22713e+06	1.08443e+07	10731741	8117578	1.07015e+07	4.23757e+06	5.04252e+06	11842659	9991017		5264393
C_27 H_44 O_12	C27H44O12	C_27 H_43 O_12
C_31 H_44 O_9	C31H44O9	C_31 H_43 O_9	5725216	6268788	3.93004e+06	7.28857e+06	7810367	9895790	8.12362e+06	7.23061e+06	6.725e+06	6212519	5.00962e+06	6648948	4665668	5.20054e+06	4.73479e+06	3.12384e+06	7.75181e+06	5.98448e+06	4.59502e+06	6.92094e+06	3.5003e+06	3.783e+06	5948517	3.98424e+06
C_32 H_49 O_4 S_1 P_1	C32H49O4PS	C_32 H_48 O_4 S_1 P_1
C_28 H_48 O_11	C28H48O11	C_28 H_47 O_11
C_27 H_48 O_10 N_2	C27H48N2O10	C_27 H_47 O_10 N_2
C_32 H_48 O_8	C32H48O8	C_32 H_47 O_8		3.16197e+06		3.79878e+06	3.72051e+06	3.86648e+06		4.2733e+06			3.49718e+06	4191349	3703109	3289755			3477630			3.5397e+06
C_33 H_60 O_3 N_4	C33H60N4O3	C_33 H_59 O_3 N_4
C_27 H_15 O_13 N_1	C27H15NO13	C_27 H_14 O_13 N_1
C_27 H_16 O_13 C13_1	C28H16O13	C_27 H_15 O_13 C13_1
C_26 H_15 O_12 N_3	C26H15N3O12	C_26 H_14 O_12 N_3
C_24 H_19 O_15 N_1	C24H19NO15	C_24 H_18 O_15 N_1
C_24 H_20 O_15 C13_1	C25H20O15	C_24 H_19 O_15 C13_1											3850518							4645172	3396955	3496751
C_28 H_19 O_12 N_1	C28H19NO12	C_28 H_18 O_12 N_1																		3012917
C_25 H_23 O_12 N_1 S_1	C25H23NO12S	C_25 H_22 O_12 N_1 S_1
C_27 H_19 O_11 N_3	C27H19N3O11	C_27 H_18 O_11 N_3
C_25 H_23 O_14 N_1	C25H23NO14	C_25 H_22 O_14 N_1							4375839				3410200							5.20223e+06	3.83318e+06	3971889
C_24 H_23 O_13 N_3	C24H23N3O13	C_24 H_22 O_13 N_3
C_29 H_23 O_11 N_1	C29H23NO11	C_29 H_22 O_11 N_1
C_29 H_24 O_11 C13_1	C30H24O11	C_29 H_23 O_11 C13_1
C_26 H_27 O_13 N_1	C26H27NO13	C_26 H_26 O_13 N_1							4115746				3.90377e+06							4931899	3.91715e+06	4.81567e+06
C_26 H_28 O_13 C13_1	C27H28O13	C_26 H_27 O_13 C13_1							4.60522e+06				3893532							4946236	3.10716e+06	3.79576e+06
C_27 H_32 O_10 S_1 C13_1	C28H32O10S	C_27 H_31 O_10 S_1 C13_1			13324245
C_27 H_31 O_12 N_1	C27H31NO12	C_27 H_30 O_12 N_1																		3103039	3288413
C_26 H_31 O_11 N_3	C26H31N3O11	C_26 H_30 O_11 N_3
C_28 H_35 O_11 N_1	C28H35NO11	C_28 H_34 O_11 N_1							3464487
C_27 H_35 O_10 N_3	C27H35N3O10	C_27 H_34 O_10 N_3
C_36 H_36 O_3 N_1 P_1	C36H36NO3P	C_36 H_35 O_3 N_1 P_1
C_33 H_39 O_5 N_1 S_1	C33H39NO5S	C_33 H_38 O_5 N_1 S_1
C_29 H_40 O_10 C13_1	C30H40O10	C_29 H_39 O_10 C13_1			4253656		3.63042e+06		3.57099e+06										5021821	4.05127e+06
C_37 H_40 O_2 N_1 P_1	C37H40NO2P	C_37 H_39 O_2 N_1 P_1
C_37 H_39 O_4 N_1	C37H39NO4	C_37 H_38 O_4 N_1
C_30 H_44 O_9 C13_1	C31H44O9	C_30 H_43 O_9 C13_1					3081552	3503972														3.40051e+06
C_24 H_51 O_11 N_1 S_1	C24H51NO11S	C_24 H_50 O_11 N_1 S_1
C_35 H_47 O_5 N_1	C35H47NO5	C_35 H_46 O_5 N_1
C_28 H_51 O_10 N_1	C28H51NO10	C_28 H_50 O_10 N_1
C_26 H_10 O_15	C26H10O15	C_26 H_9 O_15
C_38 H_11 O_2 S_1 P_1	C38H11O2PS	C_38 H_10 O_2 S_1 P_1
C_31 H_14 O_9 S_1	C31H14O9S	C_31 H_13 O_9 S_1
C_27 H_14 O_14	C27H14O14	C_27 H_13 O_14											3.48605e+06
C_24 H_18 O_14 S_1	C24H18O14S	C_24 H_17 O_14 S_1							2974051											5104024	3343725	3.80915e+06
C_31 H_14 O_11	C31H14O11	C_31 H_13 O_11
C_17 H_23 O_19 P_1	C17H23O19P	C_17 H_22 O_19 P_1
C_24 H_18 O_16	C24H18O16	C_24 H_17 O_16							4.87152e+06				5804390							7.12335e+06	4109677	5573500
C_18 H_26 O_16 S_2	C18H26O16S2	C_18 H_25 O_16 S_2			4.92747e+06
C_28 H_18 O_13	C28H18O13	C_28 H_17 O_13							5.77265e+06				6713703							6746523	4.78552e+06	7461757
C_25 H_22 O_13 S_1	C25H22O13S	C_25 H_21 O_13 S_1							5715302				6.33278e+06							6.52944e+06	5.50846e+06	5688189
C_22 H_26 O_13 S_2	C22H26O13S2	C_22 H_25 O_13 S_2
C_18 H_27 O_18 P_1	C18H27O18P	C_18 H_26 O_18 P_1
C_25 H_22 O_15	C25H22O15	C_25 H_21 O_15							13800807				15638889							20955549	14974318	17132414				4318139		4.53946e+06
C_24 H_22 O_14 N_2	C24H22N2O14	C_24 H_21 O_14 N_2
C_29 H_22 O_12	C29H22O12	C_29 H_21 O_12							8385896				7020906							9.47037e+06	5506414	7895936
C_26 H_26 O_12 S_1	C26H26O12S	C_26 H_25 O_12 S_1							5494121				4.21719e+06							4454815		3978112
C_19 H_31 O_17 P_1	C19H31O17P	C_19 H_30 O_17 P_1
C_26 H_26 O_14	C26H26O14	C_26 H_25 O_14			4.14514e+06				19576169				16965996						4028537	22987169	17186159	1.73126e+07	4.27863e+06		3787952	7.02969e+06		5.64128e+06
C_23 H_30 O_14 S_1	C23H30O14S	C_23 H_29 O_14 S_1
C_38 H_18 O_2 N_4	C38H18N4O2	C_38 H_17 O_2 N_4			7.38098e+06
C_25 H_26 O_13 N_2	C25H26N2O13	C_25 H_25 O_13 N_2
C_30 H_26 O_11	C30H26O11	C_30 H_25 O_11							5039467				4225389							5.84951e+06	3749231	5.48749e+06
C_27 H_30 O_11 S_1	C27H30O11S	C_27 H_29 O_11 S_1			18501618																3107183
C_24 H_34 O_11 S_2	C24H34O11S2	C_24 H_33 O_11 S_2
C_27 H_30 O_13	C27H30O13	C_27 H_29 O_13			9392114				1.5472e+07	3.33122e+06			12812655					3.45573e+06	4837497	1.45494e+07	11042159	12528516	3.38571e+06	4.25208e+06	6501554	8487870		5911619
C_26 H_30 O_12 N_2	C26H30N2O12	C_26 H_29 O_12 N_2							3403117
C_31 H_30 O_10	C31H30O10	C_31 H_29 O_10							3.50654e+06				3161456							3770790
C_28 H_34 O_10 S_1	C28H34O10S	C_28 H_33 O_10 S_1			13938675
C_21 H_39 O_15 P_1	C21H39O15P	C_21 H_38 O_15 P_1
C_28 H_34 O_12	C28H34O12	C_28 H_33 O_12			18034675	4.3026e+06	3790175		14275951	3.87906e+06			1.0396e+07			3539683		3623671	6.39193e+06	12075432	9.89118e+06	10226567	4.24792e+06	4252084	9327795	1.05031e+07		7.60736e+06
C_25 H_38 O_12 S_1	C25H38O12S	C_25 H_37 O_12 S_1
C_32 H_34 O_9	C32H34O9	C_32 H_33 O_9
C_26 H_34 O_10 N_4	C26H34N4O10	C_26 H_33 O_10 N_4
C_33 H_38 O_6 S_1	C33H38O6S	C_33 H_37 O_6 S_1
C_29 H_38 O_11	C29H38O11	C_29 H_37 O_11	3599408	4.32313e+06	20041716	6.94862e+06	5864800	5791578	1.36779e+07	5.53078e+06	4.69136e+06	4242321	1.20344e+07	4.70748e+06	3.54548e+06	4281060	4026341	4.32614e+06	9.82847e+06	10371500	9.22354e+06	1.02102e+07	5.74706e+06	5.79833e+06	1.11382e+07	1.09946e+07		7341125
C_37 H_39 O_1 S_1 P_1	C37H39OPS	C_37 H_38 O_1 S_1 P_1
C_33 H_38 O_8	C33H38O8	C_33 H_37 O_8
C_30 H_42 O_8 S_1	C30H42O8S	C_30 H_41 O_8 S_1
C_27 H_38 O_9 N_4	C27H38N4O9	C_27 H_37 O_9 N_4
C_30 H_42 O_10	C30H42O10	C_30 H_41 O_10	4965425	6.94457e+06	1.43647e+07	1.03688e+07	9543008	1.02194e+07	14890356	7824537	6462881	5616529	1.06295e+07	7.18761e+06	5517710	6466278	5130216	5688060	12998776	1.09531e+07	9657713	1.04273e+07	4821362	5962168	13087926	9831363		6.01812e+06
C_27 H_46 O_12	C27H46O12	C_27 H_45 O_12
C_28 H_50 O_7 S_2	C28H50O7S2	C_28 H_49 O_7 S_2
C_24 H_50 O_12 S_1	C24H50O12S	C_24 H_49 O_12 S_1
C_31 H_46 O_9	C31H46O9	C_31 H_45 O_9	5147697	6.65785e+06	3.68434e+06	7.49339e+06	8.86717e+06	8347481	7046519	6243481	6.53251e+06	6.00974e+06	5288315	6638745	3944847	6.04439e+06		3265278	6752376	5.90687e+06	4.17727e+06	6.24936e+06			5.16626e+06	4.28128e+06
C_32 H_50 O_8	C32H50O8	C_32 H_49 O_8				4540172		3057497		3.43158e+06	3.27005e+06								3.06086e+06
C_33 H_54 O_5 S_1	C33H54O5S	C_33 H_53 O_5 S_1
C_26 H_14 O_14 C13_1	C27H14O14	C_26 H_13 O_14 C13_1
C_23 H_18 O_16 C13_1	C24H18O16	C_23 H_17 O_16 C13_1
C_27 H_17 O_13 N_1	C27H17NO13	C_27 H_16 O_13 N_1
C_24 H_21 O_13 N_1 S_1	C24H21NO13S	C_24 H_20 O_13 N_1 S_1
C_26 H_17 O_12 N_3	C26H17N3O12	C_26 H_16 O_12 N_3
C_24 H_21 O_15 N_1	C24H21NO15	C_24 H_20 O_15 N_1																		3134978
C_24 H_22 O_15 C13_1	C25H22O15	C_24 H_21 O_15 C13_1											4233657							5.32531e+06	3.98886e+06	4991947
C_28 H_21 O_12 N_1	C28H21NO12	C_28 H_20 O_12 N_1							3001774											4.41191e+06	3.50553e+06
C_28 H_22 O_12 C13_1	C29H22O12	C_28 H_21 O_12 C13_1
C_27 H_21 O_11 N_3	C27H21N3O11	C_27 H_20 O_11 N_3
C_25 H_25 O_14 N_1	C25H25NO14	C_25 H_24 O_14 N_1							4.18962e+06				4116923							4.60237e+06	3652990	4322253
C_25 H_26 O_14 C13_1	C26H26O14	C_25 H_25 O_14 C13_1							5.1276e+06				4530620							5.68167e+06	3784062	4981710
C_24 H_25 O_13 N_3	C24H25N3O13	C_24 H_24 O_13 N_3
C_29 H_25 O_11 N_1	C29H25NO11	C_29 H_24 O_11 N_1							3.2373e+06											3355143
C_26 H_29 O_11 N_1 S_1	C26H29NO11S	C_26 H_28 O_11 N_1 S_1			8085518
C_26 H_30 O_11 S_1 C13_1	C27H30O11S	C_26 H_29 O_11 S_1 C13_1			5.01761e+06
C_26 H_29 O_13 N_1	C26H29NO13	C_26 H_28 O_13 N_1							3999154				3.9367e+06							3305993	3.87827e+06
C_26 H_30 O_13 C13_1	C27H30O13	C_26 H_29 O_13 C13_1							6.11679e+06				3338687							5009930
C_29 H_29 O_9 N_3	C29H29N3O9	C_29 H_28 O_9 N_3			3999759
C_22 H_33 O_14 N_3	C22H33N3O14	C_22 H_32 O_14 N_3
C_27 H_33 O_12 N_1	C27H33NO12	C_27 H_32 O_12 N_1
C_24 H_37 O_12 N_1 S_1	C24H37NO12S	C_24 H_36 O_12 N_1 S_1
C_27 H_34 O_12 C13_1	C28H34O12	C_27 H_33 O_12 C13_1			5.53781e+06				4375989				3.41447e+06							3117582					3554523
C_26 H_33 O_11 N_3	C26H33N3O11	C_26 H_32 O_11 N_3
C_35 H_34 O_4 N_1 P_1	C35H34NO4P	C_35 H_33 O_4 N_1 P_1
C_28 H_38 O_11 C13_1	C29H38O11	C_28 H_37 O_11 C13_1			6643729				3.83225e+06				4.0514e+06						3334258	3.63368e+06		3011542				3091435
C_36 H_38 O_3 N_1 P_1	C36H38NO3P	C_36 H_37 O_3 N_1 P_1
C_29 H_42 O_10 C13_1	C30H42O10	C_29 H_41 O_10 C13_1			4.79234e+06			3.84801e+06	4566458										3.94251e+06	4000277		2.93577e+06			3845342	3.13035e+06
C_32 H_54 O_5 S_1 C13_1	C33H54O5S	C_32 H_53 O_5 S_1 C13_1
C_36 H_69 O_3 N_1	C36H69NO3	C_36 H_68 O_3 N_1
C_33 H_9 O_6 S_1 P_1	C33H9O6PS	C_33 H_8 O_6 S_1 P_1
C_26 H_12 O_15	C26H12O15	C_26 H_11 O_15
C_23 H_16 O_15 S_1	C23H16O15S	C_23 H_15 O_15 S_1
C_27 H_16 O_12 S_1	C27H16O12S	C_27 H_15 O_12 S_1
C_23 H_16 O_17	C23H16O17	C_23 H_15 O_17
C_27 H_16 O_14	C27H16O14	C_27 H_15 O_14											5.83322e+06							6832737	3.32737e+06	5413906
C_24 H_20 O_14 S_1	C24H20O14S	C_24 H_19 O_14 S_1							3.75755e+06				4469252							5.11037e+06	4717962	4709394
C_35 H_17 O_4 S_1 P_1	C35H17O4PS	C_35 H_16 O_4 S_1 P_1
C_31 H_16 O_11	C31H16O11	C_31 H_15 O_11
C_17 H_25 O_19 P_1	C17H25O19P	C_17 H_24 O_19 P_1
C_24 H_20 O_16	C24H20O16	C_24 H_19 O_16							6315503				7791109							10650211	7.09364e+06	8309779						3.25951e+06
C_21 H_25 O_16 P_1	C21H25O16P	C_21 H_24 O_16 P_1
C_28 H_20 O_13	C28H20O13	C_28 H_19 O_13							8316400				8.13927e+06							1.05929e+07	7.01991e+06	9.89493e+06
C_46 H_12	C46H12	C_46 H_11							6166000				4.38733e+06							5.80874e+06	5.29959e+06	5.22754e+06
C_32 H_20 O_10	C32H20O10	C_32 H_19 O_10
C_18 H_29 O_18 P_1	C18H29O18P	C_18 H_28 O_18 P_1
C_25 H_24 O_15	C25H24O15	C_25 H_23 O_15							14833137				1.3886e+07							19219047	14654858	1.61331e+07						5.9854e+06
C_37 H_16 O_3 N_4	C37H16N4O3	C_37 H_15 O_3 N_4			52793384
C_29 H_24 O_12	C29H24O12	C_29 H_23 O_12							7.48491e+06				8397321							9548392	6.54478e+06	8629271
C_26 H_28 O_12 S_1	C26H28O12S	C_26 H_27 O_12 S_1							5.24235e+06											3.72388e+06		4457495
C_33 H_24 O_9	C33H24O9	C_33 H_23 O_9
C_26 H_28 O_14	C26H28O14	C_26 H_27 O_14			8192041	3.15983e+06			1.50871e+07				1.41727e+07						3.00247e+06	18948714	1.36227e+07	14650392	4.79279e+06		4.96358e+06	6.2884e+06		5.74783e+06
C_23 H_32 O_14 S_1	C23H32O14S	C_23 H_31 O_14 S_1
C_25 H_28 O_13 N_2	C25H28N2O13	C_25 H_27 O_13 N_2
C_34 H_28 O_6 S_1	C34H28O6S	C_34 H_27 O_6 S_1
C_30 H_28 O_11	C30H28O11	C_30 H_27 O_11							5348853				5.27003e+06							5552748	4834699	5.29103e+06
C_27 H_32 O_11 S_1	C27H32O11S	C_27 H_31 O_11 S_1			14856233				3479029
C_20 H_36 O_16 S_1	C20H36O16S	C_20 H_35 O_16 S_1
C_27 H_32 O_13	C27H32O13	C_27 H_31 O_13			1.42091e+07				15324662				1.12481e+07			2942765		3.81323e+06	4.6163e+06	13861486	11271563	1.09312e+07	4.29512e+06	4.02894e+06	7894273	8983568		8.05388e+06
C_31 H_32 O_10	C31H32O10	C_31 H_31 O_10							3401207										3.31377e+06	3054191
C_28 H_36 O_10 S_1	C28H36O10S	C_28 H_35 O_10 S_1
C_35 H_33 O_5 P_1	C35H33O5P	C_35 H_32 O_5 P_1
C_28 H_36 O_12	C28H36O12	C_28 H_35 O_12	3.62605e+06	3320569	21712938	5195546	3818879	4740932	1.33012e+07	4096155			10633744			3.09125e+06	3.57594e+06		6895722	1.18135e+07	10321291	1.07674e+07	4.81122e+06	4041233	11932930	1.17811e+07		8496248
C_25 H_40 O_12 S_1	C25H40O12S	C_25 H_39 O_12 S_1
C_32 H_36 O_9	C32H36O9	C_32 H_35 O_9
C_29 H_40 O_9 S_1	C29H40O9S	C_29 H_39 O_9 S_1
C_26 H_36 O_10 N_4	C26H36N4O10	C_26 H_35 O_10 N_4
C_29 H_40 O_11	C29H40O11	C_29 H_39 O_11		4015864	20058156	7.3951e+06	6.52429e+06	6176579	13358587	5336219	4230581	3.85318e+06	1.00849e+07	4951229	3310038	4.53918e+06	4.36238e+06	3.78969e+06	9.22635e+06	1.09492e+07	8.82625e+06	9964576	5521880	5.39087e+06	12555523	1.01837e+07		6345849
C_26 H_45 O_11 P_1	C26H45O11P	C_26 H_44 O_11 P_1
C_33 H_40 O_8	C33H40O8	C_33 H_39 O_8
C_26 H_44 O_13	C26H44O13	C_26 H_43 O_13
C_27 H_40 O_9 N_4	C27H40N4O9	C_27 H_39 O_9 N_4
C_30 H_44 O_10	C30H44O10	C_30 H_43 O_10	4375618	6293239	1.04612e+07	9.25059e+06	7.75309e+06	8671043	11073021	6370459	6.72914e+06	6.04863e+06	8380950	6220990	5.14505e+06	6675249	4.88872e+06	3.79174e+06	1.13112e+07	8.75788e+06	8506764	8.97335e+06	4221402	5523988	9413893	8.59445e+06		3380346
C_31 H_48 O_9	C31H48O9	C_31 H_47 O_9	3.03213e+06	4.19609e+06		5115675	5158273	5.34509e+06	4.18355e+06	4822171	4.45177e+06	3.28588e+06	3.20975e+06			3439410			4694121	4713084		4.4657e+06
C_37 H_44 O_3 N_2	C37H44N2O3	C_37 H_43 O_3 N_2
C_32 H_53 O_6 P_1	C32H53O6P	C_32 H_52 O_6 P_1
C_26 H_15 O_14 N_1	C26H15NO14	C_26 H_14 O_14 N_1
C_25 H_15 O_13 N_3	C25H15N3O13	C_25 H_14 O_13 N_3
C_23 H_20 O_16 C13_1	C24H20O16	C_23 H_19 O_16 C13_1
C_27 H_19 O_13 N_1	C27H19NO13	C_27 H_18 O_13 N_1																		3.5376e+06
C_27 H_20 O_13 C13_1	C28H20O13	C_27 H_19 O_13 C13_1																		3.59393e+06
C_26 H_19 O_12 N_3	C26H19N3O12	C_26 H_18 O_12 N_3
C_45 H_12 C13_1	C46H12	C_45 H_11 C13_1
C_24 H_23 O_15 N_1	C24H23NO15	C_24 H_22 O_15 N_1																		3.14439e+06
C_24 H_24 O_15 C13_1	C25H24O15	C_24 H_23 O_15 C13_1							4789810				3834452							4.65582e+06	3935636	4.63574e+06
C_28 H_23 O_12 N_1	C28H23NO12	C_28 H_22 O_12 N_1																		4.34247e+06
C_36 H_16 O_3 N_4 C13_1	C37H16N4O3	C_36 H_15 O_3 N_4 C13_1			1.46105e+07
C_28 H_24 O_12 C13_1	C29H24O12	C_28 H_23 O_12 C13_1
C_27 H_23 O_11 N_3	C27H23N3O11	C_27 H_22 O_11 N_3
C_25 H_27 O_14 N_1	C25H27NO14	C_25 H_26 O_14 N_1							3.731e+06				3139158							3953354		3984479
C_25 H_28 O_14 C13_1	C26H28O14	C_25 H_27 O_14 C13_1							4443700											4874955	4384148	4234336
C_29 H_27 O_11 N_1	C29H27NO11	C_29 H_26 O_11 N_1																				3.30966e+06
C_33 H_28 O_6 N_1 P_1	C33H28NO6P	C_33 H_27 O_6 N_1 P_1
C_26 H_32 O_11 S_1 C13_1	C27H32O11S	C_26 H_31 O_11 S_1 C13_1			4452419
C_26 H_31 O_13 N_1	C26H31NO13	C_26 H_30 O_13 N_1																		3422926
C_41 H_27 N_1 S_1	C41H27NS	C_41 H_26 N_1 S_1
C_34 H_32 O_5 N_1 P_1	C34H32NO5P	C_34 H_31 O_5 N_1 P_1
C_27 H_35 O_12 N_1	C27H35NO12	C_27 H_34 O_12 N_1
C_27 H_36 O_12 C13_1	C28H36O12	C_27 H_35 O_12 C13_1			6545476				4.01567e+06											4104914		4103269			3132712
C_35 H_36 O_4 N_1 P_1	C35H36NO4P	C_35 H_35 O_4 N_1 P_1
C_28 H_40 O_11 C13_1	C29H40O11	C_28 H_39 O_11 C13_1			6107205				5.26905e+06												3690901				3869993	3.69977e+06
C_26 H_47 O_10 N_1 S_1	C26H47NO10S	C_26 H_46 O_10 N_1 S_1
C_29 H_44 O_10 C13_1	C30H44O10	C_29 H_43 O_10 C13_1			4028486		3.67349e+06		3443261				3.32656e+06												3046699
C_33 H_43 O_7 N_1	C33H43NO7	C_33 H_42 O_7 N_1
C_34 H_47 O_4 N_1 S_1	C34H47NO4S	C_34 H_46 O_4 N_1 S_1
C_30 H_48 O_9 C13_1	C31H48O9	C_30 H_47 O_9 C13_1
C_33 H_47 O_5 N_3	C33H47N3O5	C_33 H_46 O_5 N_3
C_26 H_51 O_10 N_3	C26H51N3O10	C_26 H_50 O_10 N_3
C_30 H_51 O_7 N_3	C30H51N3O7	C_30 H_50 O_7 N_3
C_33 H_60 O_4 N_1 P_1	C33H60NO4P	C_33 H_59 O_4 N_1 P_1
C_26 H_14 O_13 S_1	C26H14O13S	C_26 H_13 O_13 S_1
C_33 H_11 O_8 P_1	C33H11O8P	C_33 H_10 O_8 P_1
C_26 H_14 O_15	C26H14O15	C_26 H_13 O_15																		3182366
C_23 H_18 O_15 S_1	C23H18O15S	C_23 H_17 O_15 S_1
C_30 H_14 O_12	C30H14O12	C_30 H_13 O_12
C_27 H_18 O_12 S_1	C27H18O12S	C_27 H_17 O_12 S_1																				3067038
C_23 H_18 O_17	C23H18O17	C_23 H_17 O_17
C_24 H_14 O_13 N_4	C24H14N4O13	C_24 H_13 O_13 N_4
C_20 H_23 O_17 P_1	C20H23O17P	C_20 H_22 O_17 P_1
C_27 H_18 O_14	C27H18O14	C_27 H_17 O_14							6719084				7.75849e+06							1.06914e+07	6.61033e+06	8.99805e+06
C_24 H_22 O_14 S_1	C24H22O14S	C_24 H_21 O_14 S_1							5.65003e+06				5714587							6.47658e+06	4.89411e+06	4.84675e+06
C_21 H_26 O_14 S_2	C21H26O14S2	C_21 H_25 O_14 S_2
C_31 H_18 O_11	C31H18O11	C_31 H_17 O_11
C_28 H_22 O_11 S_1	C28H22O11S	C_28 H_21 O_11 S_1																				3.35581e+06
C_24 H_22 O_16	C24H22O16	C_24 H_21 O_16							7.71441e+06				10625692							1.30097e+07	10235290	1.06201e+07						4252834
C_32 H_22 O_8 S_1	C32H22O8S	C_32 H_21 O_8 S_1
C_28 H_22 O_13	C28H22O13	C_28 H_21 O_13							11269742				10732189							1.30998e+07	9.48163e+06	12029090
C_25 H_26 O_13 S_1	C25H26O13S	C_25 H_25 O_13 S_1							5.37969e+06				4.7295e+06							5927717	4437403	4273314
C_27 H_22 O_12 N_2	C27H22N2O12	C_27 H_21 O_12 N_2
C_25 H_27 O_13 P_1	C25H27O13P	C_25 H_26 O_13 P_1			18002009
C_32 H_22 O_10	C32H22O10	C_32 H_21 O_10
C_18 H_31 O_18 P_1	C18H31O18P	C_18 H_30 O_18 P_1
C_25 H_26 O_15	C25H26O15	C_25 H_25 O_15			3.96297e+06				12752495				12747423							1.6434e+07	1.35408e+07	14118051				4.95932e+06		4.78531e+06
C_37 H_18 O_3 N_4	C37H18N4O3	C_37 H_17 O_3 N_4			10088538
C_29 H_26 O_12	C29H26O12	C_29 H_25 O_12							9197168				8143520							10003240	7413147	9854116
C_26 H_30 O_12 S_1	C26H30O12S	C_26 H_29 O_12 S_1			3075162				4361841											3392296
C_40 H_22 O_4	C40H22O4	C_40 H_21 O_4
C_26 H_30 O_14	C26H30O14	C_26 H_29 O_14			8.45423e+06				1.33669e+07				1.01997e+07							13624106	10501531	1.11771e+07	3.8549e+06	3.15965e+06	4285770	7046233		5821603
C_38 H_22 O_2 N_4	C38H22N4O2	C_38 H_21 O_2 N_4
C_25 H_30 O_13 N_2	C25H30N2O13	C_25 H_29 O_13 N_2
C_30 H_30 O_11	C30H30O11	C_30 H_29 O_11							4.94552e+06				4.55952e+06						3668052	4.28932e+06	4214171	5.33213e+06
C_27 H_34 O_11 S_1	C27H34O11S	C_27 H_33 O_11 S_1
C_24 H_30 O_12 N_4	C24H30N4O12	C_24 H_29 O_12 N_4
C_27 H_34 O_13	C27H34O13	C_27 H_33 O_13			15085659	3979047			1.21381e+07				10285732					2.92555e+06	4.7412e+06	1.01466e+07	8846747	9821352	4.92806e+06		8082764	9327706		8336548
C_26 H_34 O_12 N_2	C26H34N2O12	C_26 H_33 O_12 N_2
C_31 H_34 O_10	C31H34O10	C_31 H_33 O_10							4550261
C_28 H_38 O_10 S_1	C28H38O10S	C_28 H_37 O_10 S_1
C_28 H_38 O_12	C28H38O12	C_28 H_37 O_12		2.95289e+06	18436188	4.5402e+06	4601245	3618603	12400246	3.48483e+06			9.04055e+06	3.31184e+06			3.3242e+06	3.51128e+06	6.44309e+06	9184049	7.82275e+06	9.53463e+06	4358713	4.57994e+06	10523981	10343515		8217765
C_25 H_43 O_12 P_1	C25H43O12P	C_25 H_42 O_12 P_1
C_32 H_38 O_9	C32H38O9	C_32 H_37 O_9
C_29 H_42 O_9 S_1	C29H42O9S	C_29 H_41 O_9 S_1
C_19 H_42 O_15 N_4	C19H42N4O15	C_19 H_41 O_15 N_4
C_33 H_42 O_6 S_1	C33H42O6S	C_33 H_41 O_6 S_1
C_29 H_42 O_11	C29H42O11	C_29 H_41 O_11	3175507	3.83148e+06	12693597	5.83044e+06	5504414	5.38807e+06	11286136	4744348	3573193		8.48759e+06	4271330	3.30601e+06	3.66476e+06		4473842	6395987	8.24197e+06	6.5366e+06	7.2204e+06	3.48217e+06	3809897	9762126	8.50851e+06		5.41815e+06
C_26 H_47 O_11 P_1	C26H47O11P	C_26 H_46 O_11 P_1
C_33 H_42 O_8	C33H42O8	C_33 H_41 O_8
C_30 H_46 O_8 S_1	C30H46O8S	C_30 H_45 O_8 S_1
C_34 H_46 O_5 S_1	C34H46O5S	C_34 H_45 O_5 S_1
C_30 H_46 O_10	C30H46O10	C_30 H_45 O_10	3912788	4.32095e+06	5288030	6256424	6.0328e+06	6668074	7.87007e+06	5047452	4228554	4.06819e+06	5143212	3679459	3.52925e+06	4.78297e+06	3215662		6.84245e+06	6202168	5860764	5794992		3.79351e+06	6.16174e+06	4688990
C_27 H_50 O_12	C27H50O12	C_27 H_49 O_12
C_26 H_50 O_11 N_2	C26H50N2O11	C_26 H_49 O_11 N_2															5273905
C_31 H_50 O_9	C31H50O9	C_31 H_49 O_9					3.75337e+06			3.81251e+06									3.45301e+06
C_30 H_50 O_8 N_2	C30H50N2O8	C_30 H_49 O_8 N_2
C_36 H_58 O_3 N_2	C36H58N2O3	C_36 H_57 O_3 N_2
C_36 H_62 O_1 N_4	C36H62N4O	C_36 H_61 O_1 N_4
C_19 H_9 O_18 N_3	C19H9N3O18	C_19 H_8 O_18 N_3
C_25 H_13 O_15 N_1	C25H13NO15	C_25 H_12 O_15 N_1
C_25 H_14 O_15 C13_1	C26H14O15	C_25 H_13 O_15 C13_1
C_26 H_17 O_14 N_1	C26H17NO14	C_26 H_16 O_14 N_1
C_25 H_17 O_13 N_3	C25H17N3O13	C_25 H_16 O_13 N_3
C_23 H_22 O_14 S_1 C13_1	C24H22O14S	C_23 H_21 O_14 S_1 C13_1
C_27 H_21 O_11 N_1 S_1	C27H21NO11S	C_27 H_20 O_11 N_1 S_1
C_36 H_13 O_5 N_3	C36H13N3O5	C_36 H_12 O_5 N_3
C_23 H_22 O_16 C13_1	C24H22O16	C_23 H_21 O_16 C13_1																		3.17837e+06
C_27 H_21 O_13 N_1	C27H21NO13	C_27 H_20 O_13 N_1							3389096				4575973							3812224	3.35197e+06	3478756
C_45 H_13 N_1	C45H13N	C_45 H_12 N_1
C_27 H_22 O_13 C13_1	C28H22O13	C_27 H_21 O_13 C13_1							3.79255e+06				3549925							4326273		4814053
C_26 H_21 O_12 N_3	C26H21N3O12	C_26 H_20 O_12 N_3
C_24 H_25 O_15 N_1	C24H25NO15	C_24 H_24 O_15 N_1			5.09144e+06
C_24 H_26 O_15 C13_1	C25H26O15	C_24 H_25 O_15 C13_1											3424999							4688771	4.08925e+06	3.53815e+06
C_28 H_25 O_12 N_1	C28H25NO12	C_28 H_24 O_12 N_1							3.48535e+06				2.99185e+06							3154819		3.90679e+06
C_25 H_29 O_12 N_1 S_1	C25H29NO12S	C_25 H_28 O_12 N_1 S_1			4.28453e+06				3.07371e+06
C_28 H_26 O_12 C13_1	C29H26O12	C_28 H_25 O_12 C13_1																		3332996
C_27 H_25 O_11 N_3	C27H25N3O11	C_27 H_24 O_11 N_3
C_25 H_29 O_14 N_1	C25H29NO14	C_25 H_28 O_14 N_1
C_29 H_29 O_11 N_1	C29H29NO11	C_29 H_28 O_11 N_1
C_28 H_29 O_10 N_3	C28H29N3O10	C_28 H_28 O_10 N_3
C_26 H_33 O_13 N_1	C26H33NO13	C_26 H_32 O_13 N_1
C_32 H_29 O_7 N_3	C32H29N3O7	C_32 H_28 O_7 N_3
C_26 H_34 O_13 C13_1	C27H34O13	C_26 H_33 O_13 C13_1			4.62859e+06															3.15073e+06
C_29 H_33 O_9 N_3	C29H33N3O9	C_29 H_32 O_9 N_3
C_27 H_37 O_12 N_1	C27H37NO12	C_27 H_36 O_12 N_1
C_27 H_38 O_12 C13_1	C28H38O12	C_27 H_37 O_12 C13_1			5.60754e+06				3741360											3.58491e+06	3.85577e+06				4248945	3310717
C_28 H_42 O_11 C13_1	C29H42O11	C_28 H_41 O_11 C13_1			3596404				3219122											3711888					3.70213e+06	3.13254e+06
C_26 H_49 O_10 N_1 S_1	C26H49NO10S	C_26 H_48 O_10 N_1 S_1
C_29 H_46 O_10 C13_1	C30H46O10	C_29 H_45 O_10 C13_1
C_25 H_50 O_11 N_2 C13_1	C26H50N2O11	C_25 H_49 O_11 N_2 C13_1
C_29 H_49 O_8 N_3	C29H49N3O8	C_29 H_48 O_8 N_3
C_27 H_53 O_11 N_1	C27H53NO11	C_27 H_52 O_11 N_1
C_30 H_53 O_7 N_3	C30H53N3O7	C_30 H_52 O_7 N_3
C_36 H_58 O_2 N_1 P_1	C36H58NO2P	C_36 H_57 O_2 N_1 P_1																			3506591
C_31 H_57 O_6 N_3	C31H57N3O6	C_31 H_56 O_6 N_3																			3507615
C_21 H_13 O_17 P_1	C21H13O17P	C_21 H_12 O_17 P_1
C_18 H_17 O_19 P_1	C18H17O19P	C_18 H_16 O_19 P_1
C_25 H_12 O_16	C25H12O16	C_25 H_11 O_16
C_24 H_12 O_15 N_2	C24H12N2O15	C_24 H_11 O_15 N_2
C_29 H_12 O_13	C29H12O13	C_29 H_11 O_13
C_30 H_8 O_9 N_4	C30H8N4O9	C_30 H_7 O_9 N_4
C_26 H_16 O_13 S_1	C26H16O13S	C_26 H_15 O_13 S_1
C_19 H_21 O_18 P_1	C19H21O18P	C_19 H_20 O_18 P_1
C_26 H_16 O_15	C26H16O15	C_26 H_15 O_15											5.00202e+06							6534101	4205984	5.26263e+06
C_23 H_20 O_15 S_1	C23H20O15S	C_23 H_19 O_15 S_1							3575517											3757013		3.17571e+06
C_20 H_16 O_16 N_4	C20H16N4O16	C_20 H_15 O_16 N_4
C_30 H_16 O_12	C30H16O12	C_30 H_15 O_12
C_27 H_20 O_12 S_1	C27H20O12S	C_27 H_19 O_12 S_1							3.16182e+06				3.6483e+06							4.56188e+06		4.12189e+06
C_23 H_20 O_17	C23H20O17	C_23 H_19 O_17																		4.52911e+06
C_31 H_20 O_9 S_1	C31H20O9S	C_31 H_19 O_9 S_1
C_27 H_20 O_14	C27H20O14	C_27 H_19 O_14							9.72976e+06				11789098							13911000	9.78064e+06	1.26354e+07
C_24 H_24 O_14 S_1	C24H24O14S	C_24 H_23 O_14 S_1							4.57699e+06				3728170							5.97705e+06	5209504	3497252
C_33 H_16 O_8 N_2	C33H16N2O8	C_33 H_15 O_8 N_2
C_31 H_20 O_11	C31H20O11	C_31 H_19 O_11
C_17 H_29 O_19 P_1	C17H29O19P	C_17 H_28 O_19 P_1							2.90173e+06											3308506
C_24 H_24 O_16	C24H24O16	C_24 H_23 O_16							7.8456e+06				8.02488e+06							11551706	8981920	9846053						4.06446e+06
C_21 H_28 O_16 S_1	C21H28O16S	C_21 H_27 O_16 S_1
C_28 H_24 O_13	C28H24O13	C_28 H_23 O_13							1.32196e+07				1.10109e+07							14386139	1.05753e+07	12872998	3283601			3.37014e+06		3.21249e+06
C_25 H_28 O_13 S_1	C25H28O13S	C_25 H_27 O_13 S_1							4038369											3.98025e+06		3738918
C_27 H_24 O_12 N_2	C27H24N2O12	C_27 H_23 O_12 N_2
C_25 H_29 O_13 P_1	C25H29O13P	C_25 H_28 O_13 P_1			4.93786e+06
C_32 H_24 O_10	C32H24O10	C_32 H_23 O_10
C_25 H_28 O_15	C25H28O15	C_25 H_27 O_15			4.45453e+06				9.91818e+06				8.17643e+06							12567517	9.77245e+06	11017511			3.40725e+06	4310170		5035208
C_22 H_33 O_15 P_1	C22H33O15P	C_22 H_32 O_15 P_1
C_29 H_28 O_12	C29H28O12	C_29 H_27 O_12							9885410				8291119						3.83391e+06	1.03393e+07	7867808	9.05143e+06	3.29589e+06			3392667
C_26 H_32 O_12 S_1	C26H32O12S	C_26 H_31 O_12 S_1
C_28 H_28 O_11 N_2	C28H28N2O11	C_28 H_27 O_11 N_2
C_26 H_32 O_14	C26H32O14	C_26 H_31 O_14			9801863				1.10855e+07				8.08222e+06							1.22726e+07	8.80579e+06	8.44113e+06			4.92891e+06	6.7432e+06		6.20666e+06
C_32 H_28 O_8 N_2	C32H28N2O8	C_32 H_27 O_8 N_2
C_34 H_32 O_6 S_1	C34H32O6S	C_34 H_31 O_6 S_1
C_30 H_32 O_11	C30H32O11	C_30 H_31 O_11				3378995			5.99012e+06	3.32611e+06			6.08338e+06						4218934	5.932e+06	3.89878e+06	5381419				3.41315e+06
C_27 H_36 O_11 S_1	C27H36O11S	C_27 H_35 O_11 S_1
C_29 H_32 O_10 N_2	C29H32N2O10	C_29 H_31 O_10 N_2
C_27 H_37 O_11 P_1	C27H37O11P	C_27 H_36 O_11 P_1			4391048
C_27 H_36 O_13	C27H36O13	C_27 H_35 O_13			13676680				1.12781e+07				8418099						5.47026e+06	9.76176e+06	7912864	7236908		3812023	8205715	8.85264e+06		7161033
C_35 H_37 O_3 S_1 P_1	C35H37O3PS	C_35 H_36 O_3 S_1 P_1
C_24 H_41 O_13 P_1	C24H41O13P	C_24 H_40 O_13 P_1
C_31 H_36 O_10	C31H36O10	C_31 H_35 O_10							5162726				3506996						4972597	5579749		5399853			3.33967e+06
C_28 H_40 O_10 S_1	C28H40O10S	C_28 H_39 O_10 S_1							3221222
C_18 H_40 O_16 N_4	C18H40N4O16	C_18 H_39 O_16 N_4			3.64353e+06
C_32 H_40 O_7 S_1	C32H40O7S	C_32 H_39 O_7 S_1
C_28 H_40 O_12	C28H40O12	C_28 H_39 O_12			1.18007e+07	4.66924e+06		4.06914e+06	9688807	4.36547e+06			7.81189e+06			3470269		3.90871e+06	5.59314e+06	7123943	7175584	7.11403e+06		3.92057e+06	8492436	7.28387e+06		4.95329e+06
C_25 H_45 O_12 P_1	C25H45O12P	C_25 H_44 O_12 P_1
C_32 H_40 O_9	C32H40O9	C_32 H_39 O_9					3.49945e+06		3.97694e+06				3.66674e+06							3447784	2944416	3.84542e+06			3.02632e+06
C_29 H_44 O_9 S_1	C29H44O9S	C_29 H_43 O_9 S_1
C_19 H_44 O_15 N_4	C19H44N4O15	C_19 H_43 O_15 N_4																	3332148
C_33 H_44 O_6 S_1	C33H44O6S	C_33 H_43 O_6 S_1
C_29 H_44 O_11	C29H44O11	C_29 H_43 O_11			6.53326e+06		5.26073e+06	4163344	6.59223e+06		3.58755e+06		4649784						3.7397e+06	4719594	4.21418e+06	4.19563e+06			5.71945e+06	4650143
C_26 H_49 O_11 P_1	C26H49O11P	C_26 H_48 O_11 P_1
C_33 H_44 O_8	C33H44O8	C_33 H_43 O_8																	3542068
C_30 H_48 O_8 S_1	C30H48O8S	C_30 H_47 O_8 S_1
C_34 H_48 O_5 S_1	C34H48O5S	C_34 H_47 O_5 S_1
C_30 H_48 O_10	C30H48O10	C_30 H_47 O_10				3.33804e+06														3631085					3.36015e+06
C_34 H_48 O_7	C34H48O7	C_34 H_47 O_7
C_27 H_52 O_12	C27H52O12	C_27 H_51 O_12											6005564	5.03732e+06		4623297	1.71607e+07			4.15025e+06		3.8782e+06	5.30089e+06	6.63008e+06			4.08447e+06
C_31 H_52 O_9	C31H52O9	C_31 H_51 O_9
C_30 H_52 O_8 N_2	C30H52N2O8	C_30 H_51 O_8 N_2
C_29 H_53 O_7 N_3 C13_1	C30H53N3O7	C_29 H_52 O_7 N_3 C13_1
C_36 H_56 O_5	C36H56O5	C_36 H_55 O_5
C_35 H_58 O_2 N_1 P_1 C13_1	C36H58NO2P	C_35 H_57 O_2 N_1 P_1 C13_1
C_40 H_56 O_2	C40H56O2	C_40 H_55 O_2
C_42 H_64	C42H64	C_42 H_63
C_25 H_16 O_15 C13_1	C26H16O15	C_25 H_15 O_15 C13_1
C_26 H_19 O_12 N_1 S_1	C26H19NO12S	C_26 H_18 O_12 N_1 S_1
C_26 H_19 O_14 N_1	C26H19NO14	C_26 H_18 O_14 N_1																		3669039	3.80867e+06
C_26 H_20 O_14 C13_1	C27H20O14	C_26 H_19 O_14 C13_1							3411731				4.00677e+06							4551727		4.55203e+06
C_25 H_19 O_13 N_3	C25H19N3O13	C_25 H_18 O_13 N_3
C_23 H_24 O_16 C13_1	C24H24O16	C_23 H_23 O_16 C13_1																		3261489
C_27 H_23 O_13 N_1	C27H23NO13	C_27 H_22 O_13 N_1							5105429				4.3795e+06							5178418	4.4927e+06	3769700
C_27 H_24 O_13 C13_1	C28H24O13	C_27 H_23 O_13 C13_1											3834737							4.54763e+06
C_26 H_23 O_12 N_3	C26H23N3O12	C_26 H_22 O_12 N_3																		3298355
C_31 H_23 O_10 N_1	C31H23NO10	C_31 H_22 O_10 N_1
C_24 H_27 O_15 N_1	C24H27NO15	C_24 H_26 O_15 N_1
C_24 H_28 O_15 C13_1	C25H28O15	C_24 H_27 O_15 C13_1											3054450							3.8206e+06		3472742
C_28 H_27 O_12 N_1	C28H27NO12	C_28 H_26 O_12 N_1											3255155							4064309	3759518	4232550
C_28 H_28 O_12 C13_1	C29H28O12	C_28 H_27 O_12 C13_1											3.20805e+06								2890142	3.77175e+06
C_27 H_27 O_11 N_3	C27H27N3O11	C_27 H_26 O_11 N_3
C_25 H_32 O_14 C13_1	C26H32O14	C_25 H_31 O_14 C13_1
C_29 H_31 O_11 N_1	C29H31NO11	C_29 H_30 O_11 N_1
C_34 H_36 O_5 N_1 P_1	C34H36NO5P	C_34 H_35 O_5 N_1 P_1
C_27 H_40 O_12 C13_1	C28H40O12	C_27 H_39 O_12 C13_1			4010141								3.29715e+06								2.89219e+06
C_35 H_40 O_4 N_1 P_1	C35H40NO4P	C_35 H_39 O_4 N_1 P_1
C_31 H_40 O_9 C13_1	C32H40O9	C_31 H_39 O_9 C13_1
C_32 H_43 O_6 N_1 S_1	C32H43NO6S	C_32 H_42 O_6 N_1 S_1
C_28 H_44 O_11 C13_1	C29H44O11	C_28 H_43 O_11 C13_1
C_36 H_44 O_3 N_1 P_1	C36H44NO3P	C_36 H_43 O_3 N_1 P_1
C_24 H_47 O_12 N_3	C24H47N3O12	C_24 H_46 O_12 N_3
C_26 H_52 O_12 C13_1	C27H52O12	C_26 H_51 O_12 C13_1															4.24809e+06
C_30 H_51 O_9 N_1	C30H51NO9	C_30 H_50 O_9 N_1
C_29 H_51 O_8 N_3	C29H51N3O8	C_29 H_50 O_8 N_3
C_38 H_52 O_1 N_1 P_1	C38H52NOP	C_38 H_51 O_1 N_1 P_1
C_30 H_55 O_7 N_3	C30H55N3O7	C_30 H_54 O_7 N_3											4873092
C_25 H_15 O_12 S_1 P_1	C25H15O12PS	C_25 H_14 O_12 S_1 P_1
C_25 H_14 O_14 S_1	C25H14O14S	C_25 H_13 O_14 S_1
C_25 H_14 O_16	C25H14O16	C_25 H_13 O_16
C_22 H_18 O_16 S_1	C22H18O16S	C_22 H_17 O_16 S_1
C_29 H_14 O_13	C29H14O13	C_29 H_13 O_13
C_26 H_18 O_13 S_1	C26H18O13S	C_26 H_17 O_13 S_1																		3.57696e+06
C_19 H_23 O_18 P_1	C19H23O18P	C_19 H_22 O_18 P_1
C_26 H_18 O_15	C26H18O15	C_26 H_17 O_15							6.78074e+06				8250287							10347650	6.65948e+06	8195485
C_23 H_22 O_15 S_1	C23H22O15S	C_23 H_21 O_15 S_1											3097519							3900546		3732893
C_30 H_18 O_12	C30H18O12	C_30 H_17 O_12																				3.30896e+06
C_27 H_22 O_12 S_1	C27H22O12S	C_27 H_21 O_12 S_1							3.9545e+06				3.81022e+06							4486276	3.12771e+06	3.73289e+06
C_23 H_22 O_17	C23H22O17	C_23 H_21 O_17											4.17477e+06							4914308	3.74313e+06	3597726
C_35 H_14 O_5 N_4	C35H14N4O5	C_35 H_13 O_5 N_4
C_20 H_27 O_17 P_1	C20H27O17P	C_20 H_26 O_17 P_1
C_27 H_22 O_14	C27H22O14	C_27 H_21 O_14							12785477				1.32638e+07							1.68439e+07	1.20089e+07	1.50768e+07				3142868
C_24 H_26 O_14 S_1	C24H26O14S	C_24 H_25 O_14 S_1							4.61396e+06											4.34292e+06	3.80457e+06	2981279
C_26 H_22 O_13 N_2	C26H22N2O13	C_26 H_21 O_13 N_2
C_31 H_22 O_11	C31H22O11	C_31 H_21 O_11																		3.92308e+06
C_28 H_26 O_11 S_1	C28H26O11S	C_28 H_25 O_11 S_1							3712838													3394976
C_24 H_26 O_16	C24H26O16	C_24 H_25 O_16							6.97325e+06				7087027							9.97082e+06	7216538	7802272
C_32 H_26 O_8 S_1	C32H26O8S	C_32 H_25 O_8 S_1
C_28 H_26 O_13	C28H26O13	C_28 H_25 O_13							14505799				12460980							15279240	11345306	14101921			4234707	5.19087e+06
C_25 H_30 O_13 S_1	C25H30O13S	C_25 H_29 O_13 S_1							4.3211e+06												3383706
C_27 H_26 O_12 N_2	C27H26N2O12	C_27 H_25 O_12 N_2																			3306906
C_32 H_26 O_10	C32H26O10	C_32 H_25 O_10							3.6217e+06											3.14894e+06
C_25 H_30 O_15	C25H30O15	C_25 H_29 O_15			5.00139e+06				7.37057e+06				6.58732e+06							8504458	6.92572e+06	7.70807e+06			3524052	5088470		4680934
C_26 H_35 O_10 S_1 P_1	C26H35O10PS	C_26 H_34 O_10 S_1 P_1
C_29 H_30 O_12	C29H30O12	C_29 H_29 O_12			3219630				9.34074e+06	3427482			7.6318e+06						4.33358e+06	9888907	8240538	8.12996e+06			4.0422e+06	4220118
C_26 H_34 O_12 S_1	C26H34O12S	C_26 H_33 O_12 S_1
C_16 H_34 O_18 N_4	C16H34N4O18	C_16 H_33 O_18 N_4			3.32203e+06
C_26 H_34 O_14	C26H34O14	C_26 H_33 O_14			8261807				7759690				6.46854e+06							8569997	6581658	6.61853e+06				5711063		5.5329e+06
C_34 H_34 O_6 S_1	C34H34O6S	C_34 H_33 O_6 S_1
C_30 H_34 O_11	C30H34O11	C_30 H_33 O_11			4.84984e+06				8.09556e+06				5174201						4337680	6.37454e+06	5.53923e+06	5.52285e+06	3.53355e+06		5.00271e+06	3.90063e+06
C_27 H_38 O_11 S_1	C27H38O11S	C_27 H_37 O_11 S_1
C_27 H_39 O_11 P_1	C27H39O11P	C_27 H_38 O_11 P_1			3.91595e+06
C_20 H_43 O_16 P_1	C20H43O16P	C_20 H_42 O_16 P_1
C_27 H_38 O_13	C27H38O13	C_27 H_37 O_13			8876207				7.47297e+06				6226874							6792336	5.43478e+06	6180263			6.29705e+06	6280408		4345063
C_35 H_38 O_5 S_1	C35H38O5S	C_35 H_37 O_5 S_1
C_31 H_38 O_10	C31H38O10	C_31 H_37 O_10	3.28818e+06		3.40907e+06	3.65753e+06	4.25723e+06	3596021	6.48993e+06				4225979						4874255	4973713	3.80047e+06	4.07492e+06			4449751
C_28 H_42 O_10 S_1	C28H42O10S	C_28 H_41 O_10 S_1
C_32 H_42 O_7 S_1	C32H42O7S	C_32 H_41 O_7 S_1
C_28 H_42 O_12	C28H42O12	C_28 H_41 O_12			5410992				5.92264e+06				4.16864e+06			3.17133e+06			4524047	3968147	3.36835e+06	4.43946e+06			4.90236e+06	3986649
C_36 H_43 O_2 S_1 P_1	C36H43O2PS	C_36 H_42 O_2 S_1 P_1																			2.99663e+06
C_25 H_47 O_12 P_1	C25H47O12P	C_25 H_46 O_12 P_1
C_32 H_42 O_9	C32H42O9	C_32 H_41 O_9		3.475e+06			4308435	3.21407e+06	4454222	4009114		3603229		3169580					5134351	3.55855e+06		3.81483e+06				3.4214e+06
C_33 H_46 O_6 S_1	C33H46O6S	C_33 H_45 O_6 S_1
C_29 H_46 O_11	C29H46O11	C_29 H_45 O_11			3.79307e+06				2875215							2932739
C_33 H_46 O_8	C33H46O8	C_33 H_45 O_8						3088116											3487758
C_30 H_50 O_10	C30H50O10	C_30 H_49 O_10
C_29 H_50 O_9 N_2	C29H50N2O9	C_29 H_49 O_9 N_2
C_27 H_54 O_12	C27H54O12	C_27 H_53 O_12
C_28 H_51 O_8 N_3 C13_1	C29H51N3O8	C_28 H_50 O_8 N_3 C13_1
C_30 H_54 O_8 N_2	C30H54N2O8	C_30 H_53 O_8 N_2
C_29 H_55 O_7 N_3 C13_1	C30H55N3O7	C_29 H_54 O_7 N_3 C13_1
C_25 H_17 O_15 N_1	C25H17NO15	C_25 H_16 O_15 N_1
C_29 H_17 O_12 N_1	C29H17NO12	C_29 H_16 O_12 N_1
C_29 H_18 O_12 C13_1	C30H18O12	C_29 H_17 O_12 C13_1
C_30 H_21 O_9 N_1 S_1	C30H21NO9S	C_30 H_20 O_9 N_1 S_1
C_26 H_21 O_14 N_1	C26H21NO14	C_26 H_20 O_14 N_1							3561332				4.22808e+06							4142295		3.76572e+06
C_26 H_22 O_14 C13_1	C27H22O14	C_26 H_21 O_14 C13_1							4097908				4494322							5678296		4740569
C_25 H_21 O_13 N_3	C25H21N3O13	C_25 H_20 O_13 N_3
C_27 H_25 O_13 N_1	C27H25NO13	C_27 H_24 O_13 N_1							4.30066e+06				3894260							4.23036e+06	3.78204e+06	4106714
C_27 H_26 O_13 C13_1	C28H26O13	C_27 H_25 O_13 C13_1							4321142				4.0581e+06							3.43369e+06	4.31042e+06	4564443
C_26 H_25 O_12 N_3	C26H25N3O12	C_26 H_24 O_12 N_3
C_24 H_30 O_15 C13_1	C25H30O15	C_24 H_29 O_15 C13_1																				3017180
C_28 H_29 O_12 N_1	C28H29NO12	C_28 H_28 O_12 N_1																		3828957
C_28 H_30 O_12 C13_1	C29H30O12	C_28 H_29 O_12 C13_1							3.26847e+06
C_27 H_29 O_11 N_3	C27H29N3O11	C_27 H_28 O_11 N_3
C_25 H_34 O_14 C13_1	C26H34O14	C_25 H_33 O_14 C13_1
C_29 H_33 O_11 N_1	C29H33NO11	C_29 H_32 O_11 N_1
C_28 H_33 O_10 N_3	C28H33N3O10	C_28 H_32 O_10 N_3
C_26 H_39 O_11 P_1 C13_1	C27H39O11P	C_26 H_38 O_11 P_1 C13_1
C_26 H_38 O_13 C13_1	C27H38O13	C_26 H_37 O_13 C13_1
C_30 H_37 O_10 N_1	C30H37NO10	C_30 H_36 O_10 N_1
C_34 H_38 O_5 N_1 P_1	C34H38NO5P	C_34 H_37 O_5 N_1 P_1
C_31 H_41 O_7 N_1 S_1	C31H41NO7S	C_31 H_40 O_7 N_1 S_1
C_35 H_42 O_4 N_1 P_1	C35H42NO4P	C_35 H_41 O_4 N_1 P_1
C_29 H_49 O_10 N_1	C29H49NO10	C_29 H_48 O_10 N_1
C_28 H_49 O_9 N_3	C28H49N3O9	C_28 H_48 O_9 N_3
C_30 H_53 O_9 N_1	C30H53NO9	C_30 H_52 O_9 N_1
C_29 H_53 O_8 N_3	C29H53N3O8	C_29 H_52 O_8 N_3
C_28 H_55 O_7 N_3 C13_2	C30H55N3O7	C_28 H_54 O_7 N_3 C13_2
C_30 H_57 O_7 N_3	C30H57N3O7	C_30 H_56 O_7 N_3
C_28 H_12 O_14	C28H12O14	C_28 H_11 O_14
C_25 H_16 O_14 S_1	C25H16O14S	C_25 H_15 O_14 S_1
C_18 H_21 O_19 P_1	C18H21O19P	C_18 H_20 O_19 P_1
C_25 H_16 O_16	C25H16O16	C_25 H_15 O_16											3886125							4570403		4003341
C_29 H_16 O_13	C29H16O13	C_29 H_15 O_13																		3765540
C_26 H_20 O_13 S_1	C26H20O13S	C_26 H_19 O_13 S_1											3367982							4295973		3917326
C_33 H_16 O_10	C33H16O10	C_33 H_15 O_10
C_26 H_20 O_15	C26H20O15	C_26 H_19 O_15							8968095				11699247							14542118	9674122	12455439						3633404
C_44 H_12 O_2	C44H12O2	C_44 H_11 O_2							2.95926e+06				3262512							3.87204e+06
C_30 H_20 O_12	C30H20O12	C_30 H_19 O_12							3.89315e+06				4.05202e+06							4.99434e+06
C_20 H_29 O_15 S_1 P_1	C20H29O15PS	C_20 H_28 O_15 S_1 P_1
C_27 H_24 O_12 S_1	C27H24O12S	C_27 H_23 O_12 S_1							3661728				4.15442e+06							4.32874e+06	3.71649e+06
C_23 H_24 O_17	C23H24O17	C_23 H_23 O_17											3.09253e+06							4019496
C_27 H_24 O_14	C27H24O14	C_27 H_23 O_14							1.63573e+07				16352305						3.6065e+06	17769769	13999498	16698897				4.76699e+06		3.30265e+06
C_24 H_28 O_14 S_1	C24H28O14S	C_24 H_27 O_14 S_1
C_26 H_24 O_13 N_2	C26H24N2O13	C_26 H_23 O_13 N_2
C_31 H_24 O_11	C31H24O11	C_31 H_23 O_11							3362721				3.72024e+06							4.65745e+06		3.63266e+06
C_28 H_28 O_11 S_1	C28H28O11S	C_28 H_27 O_11 S_1							3392417
C_24 H_28 O_16	C24H28O16	C_24 H_27 O_16							4728738				3918899							5.86679e+06	5723530	5.13384e+06
C_35 H_24 O_8	C35H24O8	C_35 H_23 O_8
C_21 H_33 O_16 P_1	C21H33O16P	C_21 H_32 O_16 P_1
C_28 H_28 O_13	C28H28O13	C_28 H_27 O_13							13588386				11330612			3.39872e+06		3.51572e+06	3942373	1.45339e+07	1.13043e+07	1.33484e+07	3624767	3.00321e+06	4.42933e+06	5145866		3.92934e+06
C_25 H_32 O_13 S_1	C25H32O13S	C_25 H_31 O_13 S_1
C_27 H_28 O_12 N_2	C27H28N2O12	C_27 H_27 O_12 N_2
C_25 H_33 O_13 P_1	C25H33O13P	C_25 H_32 O_13 P_1			3.1869e+06
C_32 H_28 O_10	C32H28O10	C_32 H_27 O_10
C_29 H_32 O_10 S_1	C29H32O10S	C_29 H_31 O_10 S_1
C_25 H_32 O_15	C25H32O15	C_25 H_31 O_15			3.61698e+06				5.9944e+06				4035637							6.61637e+06	4.17729e+06	5258772				3.2658e+06
C_29 H_32 O_12	C29H32O12	C_29 H_31 O_12			6512849	3.62887e+06	3.23531e+06		1.05614e+07				7.64421e+06						5214180	8652079	7343497	7745045			4.52559e+06	6321419		3794173
C_26 H_36 O_12 S_1	C26H36O12S	C_26 H_35 O_12 S_1
C_26 H_36 O_14	C26H36O14	C_26 H_35 O_14			3.79925e+06				4.87824e+06				4.2773e+06							4306224		4171286			3356181	3.9396e+06
C_23 H_41 O_14 P_1	C23H41O14P	C_23 H_40 O_14 P_1
C_30 H_36 O_11	C30H36O11	C_30 H_35 O_11			8.11439e+06	3757894	3509739		7980965				7.18956e+06			3.13043e+06		3.40308e+06	5797859	6747442	6819209	5.89775e+06	3248962		5.61308e+06	4951308		4.64205e+06
C_27 H_40 O_11 S_1	C27H40O11S	C_27 H_39 O_11 S_1
C_31 H_40 O_8 S_1	C31H40O8S	C_31 H_39 O_8 S_1
C_27 H_40 O_13	C27H40O13	C_27 H_39 O_13			4802770				4738982				3742778							3429683	3935625	4181528				3.73889e+06
C_24 H_45 O_13 P_1	C24H45O13P	C_24 H_44 O_13 P_1
C_31 H_40 O_10	C31H40O10	C_31 H_39 O_10		4406773	5771474	4.5689e+06	4488683	5494488	5896103	4.35522e+06			4164667	3792209		3441731			5.71389e+06	5.05784e+06	4.12199e+06	5328409			4.72015e+06	4.63796e+06
C_32 H_44 O_7 S_1	C32H44O7S	C_32 H_43 O_7 S_1
C_28 H_44 O_12	C28H44O12	C_28 H_43 O_12
C_25 H_49 O_12 P_1	C25H49O12P	C_25 H_48 O_12 P_1
C_32 H_44 O_9	C32H44O9	C_32 H_43 O_9		4210164		5.45569e+06	4263403	3743447	5.33905e+06	3.5606e+06	4.28596e+06	3616506	3.31475e+06						5.08925e+06	4.01951e+06		4.23068e+06			3497496
C_29 H_48 O_11	C29H48O11	C_29 H_47 O_11
C_28 H_48 O_10 N_2	C28H48N2O10	C_28 H_47 O_10 N_2
C_33 H_48 O_8	C33H48O8	C_33 H_47 O_8
C_44 H_44	C44H44	C_44 H_43
C_30 H_52 O_10	C30H52O10	C_30 H_51 O_10
C_29 H_52 O_9 N_2	C29H52N2O9	C_29 H_51 O_9 N_2
C_28 H_52 O_8 N_4	C28H52N4O8	C_28 H_51 O_8 N_4
C_28 H_53 O_8 N_3 C13_1	C29H53N3O8	C_28 H_52 O_8 N_3 C13_1
C_29 H_57 O_7 N_3 C13_1	C30H57N3O7	C_29 H_56 O_7 N_3 C13_1
C_27 H_15 O_12 N_3	C27H15N3O12	C_27 H_14 O_12 N_3
C_25 H_19 O_15 N_1	C25H19NO15	C_25 H_18 O_15 N_1
C_25 H_20 O_15 C13_1	C26H20O15	C_25 H_19 O_15 C13_1																		3954036	4.07693e+06
C_24 H_19 O_14 N_3	C24H19N3O14	C_24 H_18 O_14 N_3
C_29 H_19 O_12 N_1	C29H19NO12	C_29 H_18 O_12 N_1
C_26 H_23 O_12 N_1 S_1	C26H23NO12S	C_26 H_22 O_12 N_1 S_1
C_26 H_23 O_14 N_1	C26H23NO14	C_26 H_22 O_14 N_1							3.66484e+06				4441198							4.31244e+06	3655038	4429382
C_30 H_23 O_11 N_1	C30H23NO11	C_30 H_22 O_11 N_1
C_27 H_27 O_13 N_1	C27H27NO13	C_27 H_26 O_13 N_1							3868619				3.77048e+06							4.75686e+06	4.20185e+06	4404808
C_26 H_27 O_12 N_3	C26H27N3O12	C_26 H_26 O_12 N_3
C_28 H_31 O_10 N_1 S_1	C28H31NO10S	C_28 H_30 O_10 N_1 S_1
C_28 H_31 O_12 N_1	C28H31NO12	C_28 H_30 O_12 N_1
C_28 H_32 O_12 C13_1	C29H32O12	C_28 H_31 O_12 C13_1							3753933
C_33 H_36 O_6 N_1 P_1	C33H36NO6P	C_33 H_35 O_6 N_1 P_1
C_29 H_36 O_11 C13_1	C30H36O11	C_29 H_35 O_11 C13_1
C_26 H_39 O_13 N_1	C26H39NO13	C_26 H_38 O_13 N_1
C_34 H_40 O_5 N_1 P_1	C34H40NO5P	C_34 H_39 O_5 N_1 P_1
C_30 H_40 O_10 C13_1	C31H40O10	C_30 H_39 O_10 C13_1
C_29 H_51 O_10 N_1	C29H51NO10	C_29 H_50 O_10 N_1
C_28 H_51 O_9 N_3	C28H51N3O9	C_28 H_50 O_9 N_3
C_27 H_52 O_8 N_4 C13_1	C28H52N4O8	C_27 H_51 O_8 N_4 C13_1
C_29 H_55 O_8 N_3	C29H55N3O8	C_29 H_54 O_8 N_3
C_38 H_59 O_1 N_3	C38H59N3O	C_38 H_58 O_1 N_3
C_20 H_6 O_17 N_4	C20H6N4O17	C_20 H_5 O_17 N_4
C_27 H_10 O_15	C27H10O15	C_27 H_9 O_15
C_28 H_14 O_14	C28H14O14	C_28 H_13 O_14
C_25 H_18 O_14 S_1	C25H18O14S	C_25 H_17 O_14 S_1
C_18 H_23 O_19 P_1	C18H23O19P	C_18 H_22 O_19 P_1
C_25 H_18 O_16	C25H18O16	C_25 H_17 O_16							4171758				5346470							6100414	3788145	4.64242e+06
C_19 H_26 O_16 S_2	C19H26O16S2	C_19 H_25 O_16 S_2			14741741
C_29 H_18 O_13	C29H18O13	C_29 H_17 O_13											4017319							5858751		4626039
C_26 H_22 O_13 S_1	C26H22O13S	C_26 H_21 O_13 S_1							4.36632e+06				4.74641e+06							5.64986e+06		5303927
C_30 H_22 O_10 S_1	C30H22O10S	C_30 H_21 O_10 S_1
C_26 H_22 O_15	C26H22O15	C_26 H_21 O_15							1.33263e+07				1.38702e+07							1.79665e+07	13368688	14880376	3552141					4.26113e+06
C_25 H_22 O_14 N_2	C25H22N2O14	C_25 H_21 O_14 N_2
C_30 H_22 O_12	C30H22O12	C_30 H_21 O_12							4980720				4607145							5780930	3726704	6139513
C_27 H_26 O_12 S_1	C27H26O12S	C_27 H_25 O_12 S_1							5064688											3562946		3.42387e+06
C_36 H_18 O_6 N_2	C36H18N2O6	C_36 H_17 O_6 N_2																		3.00589e+06
C_27 H_26 O_14	C27H26O14	C_27 H_25 O_14							16701425				14181546							18744771	1.39667e+07	1.56668e+07				5.44902e+06		3.95189e+06
C_24 H_30 O_14 S_1	C24H30O14S	C_24 H_29 O_14 S_1
C_26 H_26 O_13 N_2	C26H26N2O13	C_26 H_25 O_13 N_2							3112945											3.26906e+06
C_31 H_26 O_11	C31H26O11	C_31 H_25 O_11							4.91314e+06				3595435							4.00122e+06		3526267
C_28 H_30 O_11 S_1	C28H30O11S	C_28 H_29 O_11 S_1
C_24 H_30 O_16	C24H30O16	C_24 H_29 O_16							3.31365e+06											3.44928e+06
C_21 H_35 O_16 P_1	C21H35O16P	C_21 H_34 O_16 P_1
C_28 H_30 O_13	C28H30O13	C_28 H_29 O_13			5.53803e+06				12376050				1.04951e+07						3.58187e+06	12395974	9428335	11185788	3199888		4202064	5.7726e+06		5.19297e+06
C_25 H_34 O_13 S_1	C25H34O13S	C_25 H_33 O_13 S_1
C_27 H_30 O_12 N_2	C27H30N2O12	C_27 H_29 O_12 N_2
C_32 H_30 O_10	C32H30O10	C_32 H_29 O_10							3.27269e+06
C_25 H_34 O_15	C25H34O15	C_25 H_33 O_15																			3.25566e+06
C_29 H_34 O_12	C29H34O12	C_29 H_33 O_12			9.32683e+06	2929486	4214273		1.05656e+07				8.24235e+06						4.65912e+06	8.93076e+06	6.67582e+06	8.11379e+06	4.06619e+06	3335051	7001681	7779641		4445454
C_26 H_38 O_12 S_1	C26H38O12S	C_26 H_37 O_12 S_1
C_16 H_38 O_18 N_4	C16H38N4O18	C_16 H_37 O_18 N_4
C_33 H_34 O_9	C33H34O9	C_33 H_33 O_9
C_30 H_38 O_9 S_1	C30H38O9S	C_30 H_37 O_9 S_1
C_26 H_38 O_14	C26H38O14	C_26 H_37 O_14			3047663																	3.16173e+06
C_23 H_43 O_14 P_1	C23H43O14P	C_23 H_42 O_14 P_1
C_30 H_38 O_11	C30H38O11	C_30 H_37 O_11			11858159	4208462	3.88659e+06	3509946	8833013				7537841	3175798		4596866		3143096	6.24018e+06	8.11566e+06	6335854	7618176			8.79983e+06	7.21849e+06		5518606
C_31 H_42 O_8 S_1	C31H42O8S	C_31 H_41 O_8 S_1
C_27 H_42 O_13	C27H42O13	C_27 H_41 O_13							3.1662e+06
C_31 H_42 O_10	C31H42O10	C_31 H_41 O_10	3.98659e+06	4427187	5734640	5597006	6245890	5.71359e+06	7.44037e+06	5209236	4400665	3.61749e+06	6.10015e+06	3964279	3175217				7.66558e+06	5.79733e+06	5.1091e+06	5.90605e+06		4340621	5629523	3.69388e+06		3.32622e+06
C_28 H_46 O_12	C28H46O12	C_28 H_45 O_12
C_32 H_46 O_9	C32H46O9	C_32 H_45 O_9		4017586		4.99899e+06	4636162	4791993	4.32742e+06	4177044	3710489		4508853						6.08043e+06	4.16098e+06	4.21208e+06	4210307
C_26 H_54 O_11 S_1	C26H54O11S	C_26 H_53 O_11 S_1		5.6908e+06									3224758
C_28 H_50 O_10 N_2	C28H50N2O10	C_28 H_49 O_10 N_2
C_33 H_50 O_8	C33H50O8	C_33 H_49 O_8
C_24 H_18 O_16 C13_1	C25H18O16	C_24 H_17 O_16 C13_1
C_18 H_26 O_16 S_2 C13_1	C19H26O16S2	C_18 H_25 O_16 S_2 C13_1			4.81305e+06
C_28 H_17 O_13 N_1	C28H17NO13	C_28 H_16 O_13 N_1
C_25 H_21 O_13 N_1 S_1	C25H21NO13S	C_25 H_20 O_13 N_1 S_1
C_28 H_18 O_13 C13_1	C29H18O13	C_28 H_17 O_13 C13_1
C_27 H_17 O_12 N_3	C27H17N3O12	C_27 H_16 O_12 N_3
C_25 H_21 O_15 N_1	C25H21NO15	C_25 H_20 O_15 N_1																		2.87284e+06
C_25 H_22 O_15 C13_1	C26H22O15	C_25 H_21 O_15 C13_1											3.97232e+06							5076490	3.53008e+06	4.21239e+06
C_29 H_21 O_12 N_1	C29H21NO12	C_29 H_20 O_12 N_1																				3.29387e+06
C_29 H_22 O_12 C13_1	C30H22O12	C_29 H_21 O_12 C13_1
C_26 H_25 O_14 N_1	C26H25NO14	C_26 H_24 O_14 N_1							3667988				4365539							5.24852e+06		3.91339e+06
C_26 H_26 O_14 C13_1	C27H26O14	C_26 H_25 O_14 C13_1							4.72271e+06				4.79972e+06							5.26491e+06	3845471	5.10942e+06
C_30 H_25 O_11 N_1	C30H25NO11	C_30 H_24 O_11 N_1
C_27 H_29 O_11 N_1 S_1	C27H29NO11S	C_27 H_28 O_11 N_1 S_1			21909755
C_27 H_29 O_13 N_1	C27H29NO13	C_27 H_28 O_13 N_1											4.15255e+06									3362476
C_27 H_30 O_13 C13_1	C28H30O13	C_27 H_29 O_13 C13_1							3.61884e+06											4.53582e+06	3730782	3933869
C_26 H_29 O_12 N_3	C26H29N3O12	C_26 H_28 O_12 N_3
C_28 H_33 O_12 N_1	C28H33NO12	C_28 H_32 O_12 N_1
C_29 H_38 O_11 C13_1	C30H38O11	C_29 H_37 O_11 C13_1																		3165717	3452253	3239600
C_37 H_38 O_3 N_1 P_1	C37H38NO3P	C_37 H_37 O_3 N_1 P_1
C_30 H_42 O_10 C13_1	C31H42O10	C_30 H_41 O_10 C13_1							2.9983e+06
C_25 H_53 O_11 N_1 S_1	C25H53NO11S	C_25 H_52 O_11 N_1 S_1
C_27 H_12 O_15	C27H12O15	C_27 H_11 O_15
C_24 H_16 O_15 S_1	C24H16O15S	C_24 H_15 O_15 S_1
C_35 H_13 O_5 S_1 P_1	C35H13O5PS	C_35 H_12 O_5 S_1 P_1
C_28 H_16 O_12 S_1	C28H16O12S	C_28 H_15 O_12 S_1
C_24 H_16 O_17	C24H16O17	C_24 H_15 O_17
C_32 H_16 O_9 S_1	C32H16O9S	C_32 H_15 O_9 S_1
C_28 H_16 O_14	C28H16O14	C_28 H_15 O_14							3051571				3880215							4460110		4820694
C_25 H_20 O_14 S_1	C25H20O14S	C_25 H_19 O_14 S_1							3725363				3665175							4314702	3380557	3415766
C_40 H_16 O_1 S_2	C40H16OS2	C_40 H_15 O_1 S_2			14455046
C_32 H_16 O_11	C32H16O11	C_32 H_15 O_11
C_18 H_25 O_19 P_1	C18H25O19P	C_18 H_24 O_19 P_1
C_25 H_20 O_16	C25H20O16	C_25 H_19 O_16							5740596				8213784							9614927	7560525	8048343
C_22 H_24 O_16 S_1	C22H24O16S	C_22 H_23 O_16 S_1
C_29 H_20 O_13	C29H20O13	C_29 H_19 O_13							5736500				5.76438e+06							7.26792e+06	4.43118e+06	6315736
C_47 H_12	C47H12	C_47 H_11							4642868				3.79625e+06							5174865		4562648
C_28 H_20 O_12 N_2	C28H20N2O12	C_28 H_19 O_12 N_2
C_19 H_29 O_18 P_1	C19H29O18P	C_19 H_28 O_18 P_1
C_26 H_24 O_15	C26H24O15	C_26 H_23 O_15							14145589				1.49517e+07							19121746	1.39585e+07	16600792				4173151		5244184
C_23 H_28 O_15 S_1	C23H28O15S	C_23 H_27 O_15 S_1
C_25 H_24 O_14 N_2	C25H24N2O14	C_25 H_23 O_14 N_2
C_30 H_24 O_12	C30H24O12	C_30 H_23 O_12							6.29765e+06				6.20265e+06							6473299	4623692	6.81135e+06
C_27 H_28 O_12 S_1	C27H28O12S	C_27 H_27 O_12 S_1							4.78623e+06											3.97269e+06		3.41782e+06
C_31 H_28 O_9 S_1	C31H28O9S	C_31 H_27 O_9 S_1
C_27 H_28 O_14	C27H28O14	C_27 H_27 O_14							1.40801e+07				1.19944e+07						3.94841e+06	1.59842e+07	12844363	14479066	3.49692e+06	3.94337e+06	4019848	5.03126e+06		5.86678e+06
C_26 H_29 O_11 N_1 S_1 C13_1	C27H29NO11S	C_26 H_28 O_11 N_1 S_1 C13_1			6.6235e+06
C_24 H_32 O_14 S_1	C24H32O14S	C_24 H_31 O_14 S_1
C_26 H_28 O_13 N_2	C26H28N2O13	C_26 H_27 O_13 N_2
C_31 H_28 O_11	C31H28O11	C_31 H_27 O_11							4.90092e+06				4.39017e+06									4732635
C_28 H_32 O_11 S_1	C28H32O11S	C_28 H_31 O_11 S_1			19222791
C_28 H_32 O_13	C28H32O13	C_28 H_31 O_13			9.11386e+06				12130359				9.25008e+06						4.24332e+06	1.18391e+07	8.69102e+06	9170652			4775561	7.52163e+06		5092632
C_32 H_32 O_10	C32H32O10	C_32 H_31 O_10
C_29 H_36 O_12	C29H36O12	C_29 H_35 O_12			15012104	3.28687e+06	3792406	3792539	10827832	3.51758e+06			9.29104e+06						6371190	9.38966e+06	8.40839e+06	8.66275e+06	3.42934e+06		8578698	8349025		6047000
C_34 H_40 O_6 S_1	C34H40O6S	C_34 H_39 O_6 S_1
C_30 H_40 O_11	C30H40O11	C_30 H_39 O_11	3228851	3643763	14790920	5308245	5.70524e+06	4.89641e+06	1.04346e+07	4686992	3.98904e+06		7423266	4.26332e+06		3.73267e+06		3.88253e+06	7538549	8500828	6384969	9043679	5.15786e+06	3.56039e+06	9.97953e+06	8.66851e+06		5.30562e+06
C_27 H_44 O_13	C27H44O13	C_27 H_43 O_13
C_31 H_44 O_10	C31H44O10	C_31 H_43 O_10	3.9948e+06	4.69951e+06	4.31745e+06	5248853	4623895	6712986	8.75116e+06	5526672	4077101	3629743	7.02186e+06	5.33238e+06		4.59283e+06			6932340	5203551	4.8203e+06	6704865	3.11395e+06		6395532	4789602
C_25 H_52 O_10 S_2	C25H52O10S2	C_25 H_51 O_10 S_2
C_28 H_48 O_12	C28H48O12	C_28 H_47 O_12
C_29 H_52 O_7 S_2	C29H52O7S2	C_29 H_51 O_7 S_2
C_32 H_48 O_9	C32H48O9	C_32 H_47 O_9				4245333	4056599	5101209	3590204	4.38798e+06												3403491			4023949
C_29 H_53 O_9 P_1	C29H53O9P	C_29 H_52 O_9 P_1
C_33 H_52 O_6 S_1	C33H52O6S	C_33 H_51 O_6 S_1
C_37 H_52 O_3 S_1	C37H52O3S	C_37 H_51 O_3 S_1												4.00323e+06	3.47225e+06		11189292		4300658					3601357			3.04824e+06		3.96885e+06
C_33 H_52 O_8	C33H52O8	C_33 H_51 O_8
C_34 H_64 O_3 N_4	C34H64N4O3	C_34 H_63 O_3 N_4
C_34 H_13 O_5 S_1 P_1 C13_1	C35H13O5PS	C_34 H_12 O_5 S_1 P_1 C13_1
C_27 H_16 O_14 C13_1	C28H16O14	C_27 H_15 O_14 C13_1
C_24 H_20 O_16 C13_1	C25H20O16	C_24 H_19 O_16 C13_1											3.32219e+06									2924292
C_28 H_19 O_13 N_1	C28H19NO13	C_28 H_18 O_13 N_1
C_28 H_20 O_13 C13_1	C29H20O13	C_28 H_19 O_13 C13_1							2944083
C_46 H_12 C13_1	C47H12	C_46 H_11 C13_1
C_25 H_23 O_15 N_1	C25H23NO15	C_25 H_22 O_15 N_1											3847503
C_42 H_15 O_1 N_3	C42H15N3O	C_42 H_14 O_1 N_3
C_29 H_23 O_12 N_1	C29H23NO12	C_29 H_22 O_12 N_1
C_26 H_27 O_12 N_1 S_1	C26H27NO12S	C_26 H_26 O_12 N_1 S_1
C_28 H_23 O_11 N_3	C28H23N3O11	C_28 H_22 O_11 N_3
C_26 H_27 O_14 N_1	C26H27NO14	C_26 H_26 O_14 N_1							3477588				3235153							4368025	3724598	3864327
C_26 H_28 O_14 C13_1	C27H28O14	C_26 H_27 O_14 C13_1							3.93224e+06				3.70619e+06								4134198	3763975
C_25 H_27 O_13 N_3	C25H27N3O13	C_25 H_26 O_13 N_3
C_16 H_36 O_19 N_1 P_1	C16H36NO19P	C_16 H_35 O_19 N_1 P_1			6123794
C_27 H_32 O_11 S_1 C13_1	C28H32O11S	C_27 H_31 O_11 S_1 C13_1			6844690
C_27 H_31 O_13 N_1	C27H31NO13	C_27 H_30 O_13 N_1																		3.17814e+06	3611957
C_27 H_32 O_13 C13_1	C28H32O13	C_27 H_31 O_13 C13_1							3.74588e+06											4.02192e+06
C_25 H_39 O_12 N_1 S_1	C25H39NO12S	C_25 H_38 O_12 N_1 S_1
C_28 H_36 O_12 C13_1	C29H36O12	C_28 H_35 O_12 C13_1			4606227				4282455
C_36 H_36 O_4 N_1 P_1	C36H36NO4P	C_36 H_35 O_4 N_1 P_1
C_29 H_40 O_11 C13_1	C30H40O11	C_29 H_39 O_11 C13_1			5.21244e+06				3.99574e+06				3.26178e+06								2.99653e+06	3.77012e+06			3528358
C_37 H_40 O_3 N_1 P_1	C37H40NO3P	C_37 H_39 O_3 N_1 P_1
C_30 H_44 O_10 C13_1	C31H44O10	C_30 H_43 O_10 C13_1
C_32 H_51 O_6 N_1 S_1	C32H51NO6S	C_32 H_50 O_6 N_1 S_1
C_27 H_14 O_15	C27H14O15	C_27 H_13 O_15
C_24 H_18 O_15 S_1	C24H18O15S	C_24 H_17 O_15 S_1
C_17 H_23 O_20 P_1	C17H23O20P	C_17 H_22 O_20 P_1
C_24 H_18 O_17	C24H18O17	C_24 H_17 O_17
C_28 H_18 O_14	C28H18O14	C_28 H_17 O_14							5976174				7.22266e+06							7.18204e+06	3622176	7.02033e+06
C_25 H_22 O_14 S_1	C25H22O14S	C_25 H_21 O_14 S_1							4.37464e+06				4.4128e+06							5.87132e+06	4353312	3.56126e+06
C_32 H_18 O_11	C32H18O11	C_32 H_17 O_11
C_29 H_22 O_11 S_1	C29H22O11S	C_29 H_21 O_11 S_1
C_25 H_22 O_16	C25H22O16	C_25 H_21 O_16							7.07595e+06				9082242							1.2085e+07	9088287	9842479						3243292
C_19 H_30 O_16 S_2	C19H30O16S2	C_19 H_29 O_16 S_2
C_29 H_22 O_13	C29H22O13	C_29 H_21 O_13							8.85771e+06				8201603							9148121	6321439	9252656
C_26 H_26 O_13 S_1	C26H26O13S	C_26 H_25 O_13 S_1							4.76581e+06				4035971							4320985		3718960
C_33 H_22 O_10	C33H22O10	C_33 H_21 O_10
C_26 H_26 O_15	C26H26O15	C_26 H_25 O_15			3991836				1.38425e+07				12748164							17368794	13614366	1.43317e+07	4.11754e+06		3325629			4.91241e+06
C_23 H_30 O_15 S_1	C23H30O15S	C_23 H_29 O_15 S_1
C_27 H_31 O_10 S_1 P_1	C27H31O10PS	C_27 H_30 O_10 S_1 P_1			23351580
C_34 H_26 O_7 S_1	C34H26O7S	C_34 H_25 O_7 S_1
C_30 H_26 O_12	C30H26O12	C_30 H_25 O_12							6506608				6.40756e+06							7542491	5412126	7.71051e+06
C_27 H_30 O_12 S_1	C27H30O12S	C_27 H_29 O_12 S_1			6.96348e+06				3498096												3280158
C_27 H_30 O_14	C27H30O14	C_27 H_29 O_14			6344988				1.25072e+07				1.15521e+07							1.2855e+07	1.03294e+07	12676914			4861630	6641025		5.45718e+06
C_31 H_30 O_11	C31H30O11	C_31 H_29 O_11			3488028				4192369				3.62637e+06							4120286	3749149	4208435
C_28 H_34 O_11 S_1	C28H34O11S	C_28 H_33 O_11 S_1			39883036
C_28 H_34 O_13	C28H34O13	C_28 H_33 O_13			1.52005e+07				1.17126e+07				8.7177e+06			3007739		3.21089e+06	3616567	10831583	9522460	9.25676e+06			6735551	8.24666e+06		7030045
C_32 H_34 O_10	C32H34O10	C_32 H_33 O_10																		3023584
C_36 H_35 O_5 P_1	C36H35O5P	C_36 H_34 O_5 P_1
C_29 H_38 O_12	C29H38O12	C_29 H_37 O_12			17387804	4.30473e+06	4468266	4060795	1.0365e+07	3.48072e+06			9.36078e+06				3.30156e+06	3.91131e+06	6268726	9.02935e+06	7.35568e+06	7.90917e+06	4.05201e+06	3533826	9.69286e+06	9913730		7.00956e+06
C_26 H_43 O_12 P_1	C26H43O12P	C_26 H_42 O_12 P_1
C_27 H_38 O_10 N_4	C27H38N4O10	C_27 H_37 O_10 N_4
C_30 H_42 O_11	C30H42O11	C_30 H_41 O_11		4.16287e+06	12185885	5748571	5.71345e+06	5129850	10459251	4.70132e+06	3894849		6.7762e+06		3462068	4306173	3470518	3.31534e+06	7042869	8165092	6872347	8048439	3.75505e+06	3525635	9.84851e+06	8.52519e+06		4.86736e+06
C_31 H_46 O_10	C31H46O10	C_31 H_45 O_10		4.2325e+06	3637533	5361499	5398059	5.45548e+06	6.5148e+06	4387979	3.49651e+06	3068551	5318029	4.21626e+06	3505077	3575038			5.31845e+06	5039846	5373210	6.02911e+06		3308548	5097154	3609987
C_32 H_50 O_9	C32H50O9	C_32 H_49 O_9				3325787				3310731
C_26 H_50 O_10 N_4	C26H50N4O10	C_26 H_49 O_10 N_4
C_33 H_55 O_6 P_1	C33H55O6P	C_33 H_54 O_6 P_1
C_33 H_54 O_8	C33H54O8	C_33 H_53 O_8
C_26 H_14 O_15 C13_1	C27H14O15	C_26 H_13 O_15 C13_1
C_27 H_17 O_14 N_1	C27H17NO14	C_27 H_16 O_14 N_1
C_27 H_18 O_14 C13_1	C28H18O14	C_27 H_17 O_14 C13_1
C_24 H_22 O_14 S_1 C13_1	C25H22O14S	C_24 H_21 O_14 S_1 C13_1
C_24 H_22 O_16 C13_1	C25H22O16	C_24 H_21 O_16 C13_1											3596724							3.97903e+06
C_28 H_21 O_13 N_1	C28H21NO13	C_28 H_20 O_13 N_1											3515829							3.41174e+06
C_28 H_22 O_13 C13_1	C29H22O13	C_28 H_21 O_13 C13_1							2992264
C_27 H_21 O_12 N_3	C27H21N3O12	C_27 H_20 O_12 N_3
C_25 H_25 O_15 N_1	C25H25NO15	C_25 H_24 O_15 N_1
C_25 H_26 O_15 C13_1	C26H26O15	C_25 H_25 O_15 C13_1							3375241											4.2207e+06	3110148	3630937
C_29 H_25 O_12 N_1	C29H25NO12	C_29 H_24 O_12 N_1							3552393											3.00828e+06
C_26 H_29 O_12 N_1 S_1	C26H29NO12S	C_26 H_28 O_12 N_1 S_1			7.83594e+06
C_28 H_25 O_11 N_3	C28H25N3O11	C_28 H_24 O_11 N_3
C_26 H_29 O_14 N_1	C26H29NO14	C_26 H_28 O_14 N_1							3.41723e+06
C_26 H_30 O_14 C13_1	C27H30O14	C_26 H_29 O_14 C13_1							3.88315e+06											3130141	3.10196e+06
C_30 H_29 O_11 N_1	C30H29NO11	C_30 H_28 O_11 N_1
C_27 H_34 O_11 S_1 C13_1	C28H34O11S	C_27 H_33 O_11 S_1 C13_1			1.11537e+07
C_27 H_33 O_13 N_1	C27H33NO13	C_27 H_32 O_13 N_1
C_27 H_34 O_13 C13_1	C28H34O13	C_27 H_33 O_13 C13_1			3977509
C_28 H_38 O_12 C13_1	C29H38O12	C_28 H_37 O_12 C13_1			4.32772e+06																				3.34819e+06	3.38267e+06
C_36 H_38 O_4 N_1 P_1	C36H38NO4P	C_36 H_37 O_4 N_1 P_1
C_29 H_42 O_11 C13_1	C30H42O11	C_29 H_41 O_11 C13_1			5.54833e+06															3.49879e+06					3.26422e+06
C_27 H_49 O_10 N_1 S_1	C27H49NO10S	C_27 H_48 O_10 N_1 S_1
C_37 H_45 O_3 N_3	C37H45N3O3	C_37 H_44 O_3 N_3
C_26 H_12 O_16	C26H12O16	C_26 H_11 O_16
C_30 H_12 O_13	C30H12O13	C_30 H_11 O_13
C_27 H_16 O_13 S_1	C27H16O13S	C_27 H_15 O_13 S_1
C_27 H_16 O_15	C27H16O15	C_27 H_15 O_15																		4470612		4.32934e+06
C_24 H_20 O_15 S_1	C24H20O15S	C_24 H_19 O_15 S_1											3.22813e+06							3790676		3.82758e+06
C_31 H_16 O_12	C31H16O12	C_31 H_15 O_12
C_19 H_20 O_19 N_2	C19H20N2O19	C_19 H_19 O_19 N_2
C_28 H_20 O_12 S_1	C28H20O12S	C_28 H_19 O_12 S_1
C_24 H_20 O_17	C24H20O17	C_24 H_19 O_17											4029924							5334869	3159274	3633021
C_18 H_28 O_17 S_2	C18H28O17S2	C_18 H_27 O_17 S_2			6.53342e+06
C_32 H_20 O_9 S_1	C32H20O9S	C_32 H_19 O_9 S_1
C_28 H_20 O_14	C28H20O14	C_28 H_19 O_14							8.34985e+06				8.04196e+06							9684822	6.94193e+06	10198910
C_25 H_24 O_14 S_1	C25H24O14S	C_25 H_23 O_14 S_1							4180127				4.56445e+06							5162838	3.71223e+06	4181886				3.22908e+06
C_40 H_20 O_1 S_2	C40H20OS2	C_40 H_19 O_1 S_2
C_32 H_20 O_11	C32H20O11	C_32 H_19 O_11
C_18 H_29 O_19 P_1	C18H29O19P	C_18 H_28 O_19 P_1
C_25 H_24 O_16	C25H24O16	C_25 H_23 O_16							7.60438e+06				9160165							13330263	1.00795e+07	1.04897e+07
C_37 H_16 O_4 N_4	C37H16N4O4	C_37 H_15 O_4 N_4			7.7786e+06
C_29 H_24 O_13	C29H24O13	C_29 H_23 O_13							9.41072e+06				8738278							11134808	6434024	1.00146e+07
C_26 H_28 O_13 S_1	C26H28O13S	C_26 H_27 O_13 S_1							4.04701e+06				3.59165e+06
C_28 H_24 O_12 N_2	C28H24N2O12	C_28 H_23 O_12 N_2
C_16 H_28 O_19 N_4	C16H28N4O19	C_16 H_27 O_19 N_4			7590188
C_26 H_28 O_15	C26H28O15	C_26 H_27 O_15			4509996				1.14096e+07				10073575							1.46738e+07	1.11158e+07	10964864				5.24636e+06		3.8966e+06
C_44 H_20 O_2	C44H20O2	C_44 H_19 O_2
C_38 H_20 O_3 N_4	C38H20N4O3	C_38 H_19 O_3 N_4			7.52875e+06
C_30 H_28 O_12	C30H28O12	C_30 H_27 O_12							6871200				6413800							7.59177e+06	4.99223e+06	6291329
C_27 H_32 O_12 S_1	C27H32O12S	C_27 H_31 O_12 S_1			1.20876e+07				3446944
C_27 H_32 O_14	C27H32O14	C_27 H_31 O_14			9.2204e+06				10184864				8365545						4163314	1.00453e+07	9125094	8695681			4783857	7169437		5.51452e+06
C_28 H_37 O_9 S_1 P_1	C28H37O9PS	C_28 H_36 O_9 S_1 P_1
C_31 H_32 O_11	C31H32O11	C_31 H_31 O_11							6138017				3866090							4.09584e+06	3159270	3.88288e+06
C_28 H_36 O_11 S_1	C28H36O11S	C_28 H_35 O_11 S_1
C_18 H_36 O_17 N_4	C18H36N4O17	C_18 H_35 O_17 N_4			3.18904e+06
C_28 H_36 O_13	C28H36O13	C_28 H_35 O_13			1.58477e+07				1.13768e+07				7484907						4863729	9226078	7.7898e+06	8.28608e+06	3472490	3073078	6821618	9.11094e+06		7.66083e+06
C_36 H_37 O_3 S_1 P_1	C36H37O3PS	C_36 H_36 O_3 S_1 P_1
C_40 H_28 O_1 N_4	C40H28N4O	C_40 H_27 O_1 N_4
C_36 H_36 O_5 S_1	C36H36O5S	C_36 H_35 O_5 S_1
C_32 H_36 O_10	C32H36O10	C_32 H_35 O_10							3.86474e+06				3.69406e+06									3278723
C_29 H_40 O_12	C29H40O12	C_29 H_39 O_12			14635309	3.74563e+06	4.82464e+06	3563097	9185442	3695750			7.43166e+06			3029303		3.22636e+06	6.15397e+06	7378784	7085284	8290180			8.89419e+06	9.07817e+06		5.67427e+06
C_26 H_45 O_12 P_1	C26H45O12P	C_26 H_44 O_12 P_1
C_33 H_40 O_9	C33H40O9	C_33 H_39 O_9
C_37 H_40 O_6	C37H40O6	C_37 H_39 O_6
C_30 H_44 O_11	C30H44O11	C_30 H_43 O_11			8319277	4.7553e+06	4531773	4879961	7272611	4592774	3.33372e+06		6260206	3388907		3.06719e+06			6.29733e+06	6.69885e+06	5.46327e+06	6.87297e+06		3216440	7.33772e+06	5.95702e+06
C_27 H_49 O_11 P_1	C27H49O11P	C_27 H_48 O_11 P_1
C_31 H_48 O_10	C31H48O10	C_31 H_47 O_10		3.30981e+06		3688288	3.14323e+06	3882584	4346020	3550342				3.77803e+06					3870445						4.1244e+06
C_32 H_52 O_9	C32H52O9	C_32 H_51 O_9
C_39 H_52 O_2 N_2	C39H52N2O2	C_39 H_51 O_2 N_2
C_37 H_57 O_3 P_1	C37H57O3P	C_37 H_56 O_3 P_1
C_30 H_60 O_10	C30H60O10	C_30 H_59 O_10
C_34 H_64 O_5 N_2	C34H64N2O5	C_34 H_63 O_5 N_2
C_26 H_15 O_15 N_1	C26H15NO15	C_26 H_14 O_15 N_1
C_26 H_16 O_15 C13_1	C27H16O15	C_26 H_15 O_15 C13_1
C_20 H_24 O_17 N_1 P_1	C20H24NO17P	C_20 H_23 O_17 N_1 P_1
C_27 H_19 O_14 N_1	C27H19NO14	C_27 H_18 O_14 N_1
C_27 H_20 O_14 C13_1	C28H20O14	C_27 H_19 O_14 C13_1							3031219													3604386
C_30 H_19 O_10 N_3	C30H19N3O10	C_30 H_18 O_10 N_3
C_24 H_24 O_16 C13_1	C25H24O16	C_24 H_23 O_16 C13_1																		4.42972e+06		3540899
C_28 H_23 O_13 N_1	C28H23NO13	C_28 H_22 O_13 N_1							4.08594e+06				3982869							3731348	3124426	3.6904e+06
C_27 H_23 O_12 N_3	C27H23N3O12	C_27 H_22 O_12 N_3
C_38 H_19 O_4 N_3	C38H19N3O4	C_38 H_18 O_4 N_3
C_25 H_28 O_15 C13_1	C26H28O15	C_25 H_27 O_15 C13_1							4157620											4732822
C_29 H_27 O_12 N_1	C29H27NO12	C_29 H_26 O_12 N_1							3221684											3571606		2987941
C_26 H_32 O_12 S_1 C13_1	C27H32O12S	C_26 H_31 O_12 S_1 C13_1			3395891
C_26 H_31 O_14 N_1	C26H31NO14	C_26 H_30 O_14 N_1
C_26 H_32 O_14 C13_1	C27H32O14	C_26 H_31 O_14 C13_1																		3467160
C_30 H_32 O_11 C13_1	C31H32O11	C_30 H_31 O_11 C13_1
C_29 H_31 O_10 N_3	C29H31N3O10	C_29 H_30 O_10 N_3
C_27 H_35 O_13 N_1	C27H35NO13	C_27 H_34 O_13 N_1
C_20 H_39 O_18 N_1	C20H39NO18	C_20 H_38 O_18 N_1
C_27 H_36 O_13 C13_1	C28H36O13	C_27 H_35 O_13 C13_1			4155699
C_27 H_51 O_10 N_1 S_1	C27H51NO10S	C_27 H_50 O_10 N_1 S_1
C_33 H_47 O_6 N_3	C33H47N3O6	C_33 H_46 O_6 N_3														5.41833e+06
C_30 H_51 O_8 N_3	C30H51N3O8	C_30 H_50 O_8 N_3
C_28 H_55 O_11 N_1	C28H55NO11	C_28 H_54 O_11 N_1															4.00731e+06
C_31 H_55 O_7 N_3	C31H55N3O7	C_31 H_54 O_7 N_3
C_40 H_56 N_1 P_1	C40H56NP	C_40 H_55 N_1 P_1
C_40 H_59 N_3	C40H59N3	C_40 H_58 N_3
C_26 H_14 O_14 S_1	C26H14O14S	C_26 H_13 O_14 S_1
C_26 H_14 O_16	C26H14O16	C_26 H_13 O_16
C_23 H_18 O_16 S_1	C23H18O16S	C_23 H_17 O_16 S_1
C_30 H_14 O_13	C30H14O13	C_30 H_13 O_13
C_27 H_18 O_13 S_1	C27H18O13S	C_27 H_17 O_13 S_1
C_20 H_23 O_18 P_1	C20H23O18P	C_20 H_22 O_18 P_1
C_27 H_18 O_15	C27H18O15	C_27 H_17 O_15							5974213				6.89107e+06							7636939	5.26251e+06	7638980
C_24 H_22 O_15 S_1	C24H22O15S	C_24 H_21 O_15 S_1											4.86765e+06							4404171	3313835	3213252
C_39 H_18 O_2 S_2	C39H18O2S2	C_39 H_17 O_2 S_2			6.27538e+06
C_31 H_18 O_12	C31H18O12	C_31 H_17 O_12
C_28 H_22 O_12 S_1	C28H22O12S	C_28 H_21 O_12 S_1																		3.18868e+06
C_24 H_22 O_17	C24H22O17	C_24 H_21 O_17							3205317				4245056							5797836	3.12849e+06	5509061
C_28 H_22 O_14	C28H22O14	C_28 H_21 O_14							11507909				11986497							1.41168e+07	9534634	12292037				3.43391e+06
C_25 H_26 O_14 S_1	C25H26O14S	C_25 H_25 O_14 S_1							4774085											4566989	3220650
C_27 H_22 O_13 N_2	C27H22N2O13	C_27 H_21 O_13 N_2
C_25 H_27 O_14 P_1	C25H27O14P	C_25 H_26 O_14 P_1			3.44095e+06
C_32 H_22 O_11	C32H22O11	C_32 H_21 O_11
C_29 H_26 O_11 S_1	C29H26O11S	C_29 H_25 O_11 S_1
C_25 H_26 O_16	C25H26O16	C_25 H_25 O_16							8.07546e+06				9.20531e+06							1.07335e+07	8.57617e+06	8712134				3.99711e+06
C_37 H_18 O_4 N_4	C37H18N4O4	C_37 H_17 O_4 N_4			29348152
C_29 H_26 O_13	C29H26O13	C_29 H_25 O_13							1.03856e+07				8.80391e+06							9.9348e+06	7.80612e+06	1.0158e+07
C_26 H_30 O_13 S_1	C26H30O13S	C_26 H_29 O_13 S_1
C_16 H_30 O_19 N_4	C16H30N4O19	C_16 H_29 O_19 N_4			3.5413e+06
C_33 H_26 O_10	C33H26O10	C_33 H_25 O_10
C_30 H_30 O_10 S_1	C30H30O10S	C_30 H_29 O_10 S_1
C_26 H_30 O_15	C26H30O15	C_26 H_29 O_15			5.56473e+06				8857798				8.03796e+06							9.5293e+06	7756968	8904647			3.32573e+06	5240243		3.49314e+06
C_30 H_30 O_12	C30H30O12	C_30 H_29 O_12							7268550				5408324						3.36247e+06	7.29288e+06	5.22769e+06	6655944
C_27 H_34 O_14	C27H34O14	C_27 H_33 O_14			8.64287e+06				8.40314e+06				6600261			3.34987e+06				9.44738e+06	6.98692e+06	5.94734e+06	2.88887e+06		4.64464e+06	6.21304e+06		5.17045e+06
C_31 H_34 O_11	C31H34O11	C_31 H_33 O_11							4817095				3.99316e+06							3999699	3628198	3.25626e+06
C_28 H_38 O_11 S_1	C28H38O11S	C_28 H_37 O_11 S_1
C_18 H_38 O_17 N_4	C18H38N4O17	C_18 H_37 O_17 N_4			3596601
C_28 H_38 O_13	C28H38O13	C_28 H_37 O_13			11989305				8861895				6.26439e+06						3.97073e+06	8275924	6143142	7053258	3.36401e+06		7.71459e+06	7079348		5924117
C_36 H_38 O_5 S_1	C36H38O5S	C_36 H_37 O_5 S_1
C_25 H_43 O_13 P_1	C25H43O13P	C_25 H_42 O_13 P_1
C_32 H_38 O_10	C32H38O10	C_32 H_37 O_10							3.93031e+06				3.53031e+06							4102101		3297226				3042740
C_29 H_42 O_10 S_1	C29H42O10S	C_29 H_41 O_10 S_1
C_22 H_46 O_15 S_1	C22H46O15S	C_22 H_45 O_15 S_1
C_33 H_42 O_7 S_1	C33H42O7S	C_33 H_41 O_7 S_1
C_29 H_42 O_12	C29H42O12	C_29 H_41 O_12			9437497	3557220			7.96487e+06	3.47866e+06			5.25882e+06						3.97892e+06	5818326	4.56208e+06	5.01755e+06			7227171	5.58021e+06		4336917
C_26 H_46 O_12 S_1	C26H46O12S	C_26 H_45 O_12 S_1
C_26 H_47 O_12 P_1	C26H47O12P	C_26 H_46 O_12 P_1
C_33 H_42 O_9	C33H42O9	C_33 H_41 O_9							3193032													3.78465e+06
C_30 H_46 O_9 S_1	C30H46O9S	C_30 H_45 O_9 S_1
C_34 H_46 O_6 S_1	C34H46O6S	C_34 H_45 O_6 S_1
C_30 H_46 O_11	C30H46O11	C_30 H_45 O_11			4.32159e+06			3.25381e+06	4.47508e+06	3.55238e+06			3636810					2926428	3.69424e+06		3177635				4472612	3401140
C_27 H_51 O_11 P_1	C27H51O11P	C_27 H_50 O_11 P_1
C_34 H_46 O_8	C34H46O8	C_34 H_45 O_8
C_27 H_50 O_13	C27H50O13	C_27 H_49 O_13
C_31 H_50 O_10	C31H50O10	C_31 H_49 O_10
C_30 H_50 O_9 N_2	C30H50N2O9	C_30 H_49 O_9 N_2
C_32 H_55 O_7 P_1	C32H55O7P	C_32 H_54 O_7 P_1
C_29 H_51 O_8 N_3 C13_1	C30H51N3O8	C_29 H_50 O_8 N_3 C13_1
C_27 H_55 O_11 N_1 C13_1	C28H55NO11	C_27 H_54 O_11 N_1 C13_1
C_30 H_54 O_7 N_4	C30H54N4O7	C_30 H_53 O_7 N_4
C_29 H_14 O_11 N_1 P_1	C29H14NO11P	C_29 H_13 O_11 N_1 P_1
C_26 H_17 O_15 N_1	C26H17NO15	C_26 H_16 O_15 N_1
C_27 H_22 O_12 S_1 C13_1	C28H22O12S	C_27 H_21 O_12 S_1 C13_1
C_27 H_21 O_14 N_1	C27H21NO14	C_27 H_20 O_14 N_1							3594452				3255916							3.77447e+06	3.08545e+06	3.57169e+06
C_27 H_22 O_14 C13_1	C28H22O14	C_27 H_21 O_14 C13_1							3141844											4.16154e+06		3.49489e+06
C_24 H_26 O_16 C13_1	C25H26O16	C_24 H_25 O_16 C13_1
C_28 H_25 O_13 N_1	C28H25NO13	C_28 H_24 O_13 N_1																		4276230	3337350	3.69764e+06
C_36 H_18 O_4 N_4 C13_1	C37H18N4O4	C_36 H_17 O_4 N_4 C13_1			9097533
C_28 H_26 O_13 C13_1	C29H26O13	C_28 H_25 O_13 C13_1																		3366918		3102695
C_25 H_30 O_15 C13_1	C26H30O15	C_25 H_29 O_15 C13_1
C_29 H_29 O_12 N_1	C29H29NO12	C_29 H_28 O_12 N_1							3.15618e+06
C_29 H_30 O_12 C13_1	C30H30O12	C_29 H_29 O_12 C13_1
C_26 H_33 O_14 N_1	C26H33NO14	C_26 H_32 O_14 N_1
C_27 H_38 O_13 C13_1	C28H38O13	C_27 H_37 O_13 C13_1
C_25 H_45 O_14 N_1	C25H45NO14	C_25 H_44 O_14 N_1
C_25 H_49 O_12 N_3	C25H49N3O12	C_25 H_48 O_12 N_3
C_35 H_54 O_4 N_1 P_1	C35H54NO4P	C_35 H_53 O_4 N_1 P_1
C_30 H_53 O_8 N_3	C30H53N3O8	C_30 H_52 O_8 N_3
C_31 H_57 O_7 N_3	C31H57N3O7	C_31 H_56 O_7 N_3
C_40 H_58 N_1 P_1	C40H58NP	C_40 H_57 N_1 P_1
C_29 H_12 O_14	C29H12O14	C_29 H_11 O_14
C_26 H_16 O_14 S_1	C26H16O14S	C_26 H_15 O_14 S_1
C_19 H_21 O_19 P_1	C19H21O19P	C_19 H_20 O_19 P_1
C_26 H_16 O_16	C26H16O16	C_26 H_15 O_16											4064916							4.07148e+06		2924546
C_23 H_20 O_16 S_1	C23H20O16S	C_23 H_19 O_16 S_1
C_30 H_16 O_13	C30H16O13	C_30 H_15 O_13
C_27 H_20 O_13 S_1	C27H20O13S	C_27 H_19 O_13 S_1																		4.07558e+06		3385347
C_20 H_25 O_18 P_1	C20H25O18P	C_20 H_24 O_18 P_1
C_27 H_20 O_15	C27H20O15	C_27 H_19 O_15							7600353				9516693							11642936	8.96112e+06	1.0752e+07
C_24 H_24 O_15 S_1	C24H24O15S	C_24 H_23 O_15 S_1							3205345											4.5671e+06
C_26 H_20 O_14 N_2	C26H20N2O14	C_26 H_19 O_14 N_2
C_31 H_20 O_12	C31H20O12	C_31 H_19 O_12																		3123257
C_28 H_24 O_12 S_1	C28H24O12S	C_28 H_23 O_12 S_1											3.19861e+06							3513401		3325956
C_24 H_24 O_17	C24H24O17	C_24 H_23 O_17											4915862							5527610	3.74077e+06	4626436
C_32 H_24 O_9 S_1	C32H24O9S	C_32 H_23 O_9 S_1
C_28 H_24 O_14	C28H24O14	C_28 H_23 O_14							1.29907e+07				1.2429e+07							1.60175e+07	10333282	13692932	3.51153e+06
C_25 H_28 O_14 S_1	C25H28O14S	C_25 H_27 O_14 S_1							3.68458e+06											3592250
C_27 H_24 O_13 N_2	C27H24N2O13	C_27 H_23 O_13 N_2
C_27 H_24 O_13 N_2	C27H24N2O13	C_27 H_23 O_13 N_2
C_25 H_29 O_14 P_1	C25H29O14P	C_25 H_28 O_14 P_1			1.1121e+07
C_32 H_24 O_11	C32H24O11	C_32 H_23 O_11																		2994235		3215365
C_25 H_28 O_16	C25H28O16	C_25 H_27 O_16							6138082				6.57986e+06							7.62067e+06	5.73757e+06	7.53665e+06						3.50951e+06
C_33 H_28 O_8 S_1	C33H28O8S	C_33 H_27 O_8 S_1
C_29 H_28 O_13	C29H28O13	C_29 H_27 O_13							10606818				9701016					3005368		11765820	8.78909e+06	9.97786e+06	3.06097e+06		3.00629e+06	3.77594e+06
C_26 H_32 O_13 S_1	C26H32O13S	C_26 H_31 O_13 S_1
C_33 H_28 O_10	C33H28O10	C_33 H_27 O_10
C_30 H_32 O_10 S_1	C30H32O10S	C_30 H_31 O_10 S_1
C_26 H_32 O_15	C26H32O15	C_26 H_31 O_15			4061505				6084834				5215897							7.95654e+06	5856352	6.64781e+06				4648388
C_30 H_32 O_12	C30H32O12	C_30 H_31 O_12							8427746				5.65007e+06							7.26841e+06	5.88093e+06	6094855			3682126	3683780
C_27 H_36 O_12 S_1	C27H36O12S	C_27 H_35 O_12 S_1
C_27 H_37 O_12 P_1	C27H37O12P	C_27 H_36 O_12 P_1
C_27 H_36 O_14	C27H36O14	C_27 H_35 O_14			6938945				6605027				5.11555e+06							6.48403e+06	5.6024e+06	6.13172e+06			4177743	5.05184e+06		3824906
C_31 H_36 O_11	C31H36O11	C_31 H_35 O_11			3797313				6019299				4718235						3970645	4.008e+06	3.69776e+06	5.23879e+06				3.62951e+06
C_28 H_40 O_11 S_1	C28H40O11S	C_28 H_39 O_11 S_1
C_18 H_40 O_17 N_4	C18H40N4O17	C_18 H_39 O_17 N_4			3397953
C_21 H_45 O_16 P_1	C21H45O16P	C_21 H_44 O_16 P_1
C_28 H_40 O_13	C28H40O13	C_28 H_39 O_13			6816065	3.1507e+06			6.17495e+06				4279964							5.28595e+06	5031005	5.14049e+06			5.58882e+06	5.06413e+06		4463882
C_25 H_45 O_13 P_1	C25H45O13P	C_25 H_44 O_13 P_1
C_32 H_40 O_10	C32H40O10	C_32 H_39 O_10				3.43844e+06		3618325	4.22935e+06				4.36598e+06							4063298		3758089			3223376
C_29 H_44 O_10 S_1	C29H44O10S	C_29 H_43 O_10 S_1
C_36 H_40 O_7	C36H40O7	C_36 H_39 O_7
C_33 H_44 O_7 S_1	C33H44O7S	C_33 H_43 O_7 S_1
C_29 H_44 O_12	C29H44O12	C_29 H_43 O_12			5.12032e+06				3.873e+06				3.428e+06									4.04891e+06			3.99752e+06	3595717		3.15931e+06
C_37 H_45 O_2 S_1 P_1	C37H45O2PS	C_37 H_44 O_2 S_1 P_1																			1.08739e+07
C_26 H_49 O_12 P_1	C26H49O12P	C_26 H_48 O_12 P_1
C_33 H_44 O_9	C33H44O9	C_33 H_43 O_9					3122783	3.43196e+06					3481246						4.5789e+06						3.06056e+06
C_30 H_48 O_9 S_1	C30H48O9S	C_30 H_47 O_9 S_1
C_34 H_48 O_6 S_1	C34H48O6S	C_34 H_47 O_6 S_1
C_30 H_48 O_11	C30H48O11	C_30 H_47 O_11
C_34 H_48 O_8	C34H48O8	C_34 H_47 O_8
C_27 H_52 O_13	C27H52O13	C_27 H_51 O_13
C_30 H_52 O_9 N_2	C30H52N2O9	C_30 H_51 O_9 N_2
C_36 H_48 O_3 N_4	C36H48N4O3	C_36 H_47 O_3 N_4
C_28 H_56 O_12	C28H56O12	C_28 H_55 O_12
C_29 H_53 O_8 N_3 C13_1	C30H53N3O8	C_29 H_52 O_8 N_3 C13_1
C_31 H_56 O_8 N_2	C31H56N2O8	C_31 H_55 O_8 N_2
C_42 H_52 N_2	C42H52N2	C_42 H_51 N_2
C_30 H_56 O_7 N_4	C30H56N4O7	C_30 H_55 O_7 N_4
C_30 H_57 O_7 N_3 C13_1	C31H57N3O7	C_30 H_56 O_7 N_3 C13_1
C_39 H_58 N_1 P_1 C13_1	C40H58NP	C_39 H_57 N_1 P_1 C13_1
C_21 H_15 O_19 N_1	C21H15NO19	C_21 H_14 O_19 N_1
C_25 H_16 O_16 C13_1	C26H16O16	C_25 H_15 O_16 C13_1
C_26 H_19 O_13 N_1 S_1	C26H19NO13S	C_26 H_18 O_13 N_1 S_1
C_30 H_19 O_10 N_1 S_1	C30H19NO10S	C_30 H_18 O_10 N_1 S_1
C_26 H_19 O_15 N_1	C26H19NO15	C_26 H_18 O_15 N_1
C_27 H_23 O_14 N_1	C27H23NO14	C_27 H_22 O_14 N_1							3811564				3.00819e+06							4356205
C_45 H_15 O_1 N_1	C45H15NO	C_45 H_14 O_1 N_1
C_27 H_24 O_14 C13_1	C28H24O14	C_27 H_23 O_14 C13_1											3710655							5029998	4152379	5.19581e+06
C_26 H_23 O_13 N_3	C26H23N3O13	C_26 H_22 O_13 N_3
C_28 H_27 O_13 N_1	C28H27NO13	C_28 H_26 O_13 N_1							3733740				3501760							4569199	3.62809e+06
C_28 H_28 O_13 C13_1	C29H28O13	C_28 H_27 O_13 C13_1							3.57809e+06											2.98712e+06
C_27 H_27 O_12 N_3	C27H27N3O12	C_27 H_26 O_12 N_3
C_29 H_31 O_12 N_1	C29H31NO12	C_29 H_30 O_12 N_1
C_29 H_32 O_12 C13_1	C30H32O12	C_29 H_31 O_12 C13_1
C_26 H_36 O_14 C13_1	C27H36O14	C_26 H_35 O_14 C13_1
C_23 H_40 O_14 N_1 P_1	C23H40NO14P	C_23 H_39 O_14 N_1 P_1
C_35 H_40 O_5 N_1 P_1	C35H40NO5P	C_35 H_39 O_5 N_1 P_1
C_30 H_39 O_9 N_3	C30H39N3O9	C_30 H_38 O_9 N_3
C_32 H_43 O_7 N_1 S_1	C32H43NO7S	C_32 H_42 O_7 N_1 S_1
C_36 H_43 O_4 N_1 S_1	C36H43NO4S	C_36 H_42 O_4 N_1 S_1																			3.34751e+06
C_36 H_44 O_4 N_1 P_1	C36H44NO4P	C_36 H_43 O_4 N_1 P_1
C_30 H_51 O_10 N_1	C30H51NO10	C_30 H_50 O_10 N_1
C_29 H_51 O_9 N_3	C29H51N3O9	C_29 H_50 O_9 N_3
C_30 H_55 O_8 N_3	C30H55N3O8	C_30 H_54 O_8 N_3
C_31 H_59 O_7 N_3	C31H59N3O7	C_31 H_58 O_7 N_3
C_21 H_14 O_20	C21H14O20	C_21 H_13 O_20
C_26 H_18 O_12 S_2	C26H18O12S2	C_26 H_17 O_12 S_2
C_29 H_14 O_14	C29H14O14	C_29 H_13 O_14
C_26 H_18 O_14 S_1	C26H18O14S	C_26 H_17 O_14 S_1																		3528859
C_30 H_18 O_11 S_1	C30H18O11S	C_30 H_17 O_11 S_1
C_26 H_18 O_16	C26H18O16	C_26 H_17 O_16							3217652				6059747							6502556	4.68277e+06	4.41759e+06
C_30 H_18 O_13	C30H18O13	C_30 H_17 O_13											3.30621e+06							3.42851e+06
C_27 H_22 O_13 S_1	C27H22O13S	C_27 H_21 O_13 S_1																		4251805		4.16979e+06
C_36 H_14 O_7 N_2	C36H14N2O7	C_36 H_13 O_7 N_2
C_27 H_22 O_15	C27H22O15	C_27 H_21 O_15							1.03201e+07				11921124							1.35354e+07	1.07305e+07	13701179						3.36e+06
C_24 H_26 O_15 S_1	C24H26O15S	C_24 H_25 O_15 S_1							3.34258e+06											3.97737e+06
C_31 H_22 O_12	C31H22O12	C_31 H_21 O_12																		3.80944e+06		4.40326e+06
C_28 H_26 O_12 S_1	C28H26O12S	C_28 H_25 O_12 S_1							3.90988e+06											3.72137e+06
C_37 H_18 O_6 N_2	C37H18N2O6	C_37 H_17 O_6 N_2
C_24 H_26 O_17	C24H26O17	C_24 H_25 O_17											3209957							3.8975e+06		4.19232e+06
C_28 H_26 O_14	C28H26O14	C_28 H_25 O_14							14399732				1.15361e+07							1.50509e+07	11680786	1.38077e+07				4371920		3159291
C_25 H_30 O_14 S_1	C25H30O14S	C_25 H_29 O_14 S_1
C_27 H_26 O_13 N_2	C27H26N2O13	C_27 H_25 O_13 N_2
C_25 H_31 O_14 P_1	C25H31O14P	C_25 H_30 O_14 P_1			3371333
C_32 H_26 O_11	C32H26O11	C_32 H_25 O_11																		3426464		3.26048e+06
C_18 H_35 O_19 P_1	C18H35O19P	C_18 H_34 O_19 P_1
C_25 H_30 O_16	C25H30O16	C_25 H_29 O_16							4006133				3.71684e+06							5.91274e+06	4.52098e+06	4.9255e+06
C_22 H_35 O_16 P_1	C22H35O16P	C_22 H_34 O_16 P_1
C_29 H_30 O_13	C29H30O13	C_29 H_29 O_13			3.1522e+06				10389748				9.33245e+06						4.1856e+06	1.03487e+07	8.6907e+06	8781885				5195216
C_26 H_34 O_13 S_1	C26H34O13S	C_26 H_33 O_13 S_1
C_22 H_34 O_18	C22H34O18	C_22 H_33 O_18
C_28 H_30 O_12 N_2	C28H30N2O12	C_28 H_29 O_12 N_2
C_26 H_34 O_15	C26H34O15	C_26 H_33 O_15			3.51674e+06				3717365				4.30257e+06								4244496	3.8503e+06
C_30 H_34 O_12	C30H34O12	C_30 H_33 O_12			5425477				7600373				6586088						4505089	7071907	5.50402e+06	7.17625e+06	3.25866e+06		4423545	4.6525e+06
C_27 H_38 O_12 S_1	C27H38O12S	C_27 H_37 O_12 S_1
C_17 H_38 O_18 N_4	C17H38N4O18	C_17 H_37 O_18 N_4			3.42049e+06
C_27 H_38 O_14	C27H38O14	C_27 H_37 O_14			4.637e+06				5107957				3733225							3592356	3.85947e+06	4.1319e+06				3.32334e+06
C_31 H_38 O_11	C31H38O11	C_31 H_37 O_11			4.55098e+06	3448683		3188211	7.5758e+06	4013173			6.30551e+06						4.93312e+06	5097637	5254158	5406783			4822906	5.32629e+06
C_28 H_42 O_11 S_1	C28H42O11S	C_28 H_41 O_11 S_1
C_32 H_42 O_8 S_1	C32H42O8S	C_32 H_41 O_8 S_1
C_28 H_42 O_13	C28H42O13	C_28 H_41 O_13			4.86023e+06				4.12901e+06				3.17719e+06							3.27492e+06
C_25 H_47 O_13 P_1	C25H47O13P	C_25 H_46 O_13 P_1
C_32 H_42 O_10	C32H42O10	C_32 H_41 O_10			3.11533e+06	3.35652e+06	4.95166e+06	4128242	5.37215e+06	3.84114e+06		3299806	4433643						5.32224e+06	4970662	4183052	5.56653e+06			3.28076e+06	3.99714e+06
C_29 H_46 O_12	C29H46O12	C_29 H_45 O_12
C_26 H_51 O_12 P_1	C26H51O12P	C_26 H_50 O_12 P_1
C_33 H_46 O_9	C33H46O9	C_33 H_45 O_9		3044404					4362486	3880053	3.30716e+06								4109820	3580072		3078208
C_26 H_50 O_14	C26H50O14	C_26 H_49 O_14
C_30 H_50 O_11	C30H50O11	C_30 H_49 O_11
C_29 H_50 O_10 N_2	C29H50N2O10	C_29 H_49 O_10 N_2
C_34 H_50 O_8	C34H50O8	C_34 H_49 O_8
C_31 H_54 O_10	C31H54O10	C_31 H_53 O_10
C_30 H_54 O_9 N_2	C30H54N2O9	C_30 H_53 O_9 N_2
C_29 H_55 O_8 N_3 C13_1	C30H55N3O8	C_29 H_54 O_8 N_3 C13_1
C_40 H_58 O_3	C40H58O3	C_40 H_57 O_3
C_36 H_75 O_1 S_1 P_1	C36H75OPS	C_36 H_74 O_1 S_1 P_1
C_25 H_18 O_16 C13_1	C26H18O16	C_25 H_17 O_16 C13_1
C_21 H_21 O_17 N_3	C21H21N3O17	C_21 H_20 O_17 N_3
C_26 H_21 O_15 N_1	C26H21NO15	C_26 H_20 O_15 N_1																		3.618e+06
C_30 H_21 O_12 N_1	C30H21NO12	C_30 H_20 O_12 N_1
C_30 H_22 O_12 C13_1	C31H22O12	C_30 H_21 O_12 C13_1
C_27 H_25 O_14 N_1	C27H25NO14	C_27 H_24 O_14 N_1							3.4286e+06				3845898							4866254		3.96501e+06
C_27 H_26 O_14 C13_1	C28H26O14	C_27 H_25 O_14 C13_1							4.31948e+06				3.21921e+06							4.83144e+06		3.83804e+06
C_26 H_25 O_13 N_3	C26H25N3O13	C_26 H_24 O_13 N_3
C_44 H_17 N_3	C44H17N3	C_44 H_16 N_3
C_28 H_29 O_13 N_1	C28H29NO13	C_28 H_28 O_13 N_1																			3.30442e+06	3240021
C_28 H_30 O_13 C13_1	C29H30O13	C_28 H_29 O_13 C13_1							3.41017e+06
C_27 H_29 O_12 N_3	C27H29N3O12	C_27 H_28 O_12 N_3
C_42 H_25 O_1 N_3	C42H25N3O	C_42 H_24 O_1 N_3
C_29 H_34 O_12 C13_1	C30H34O12	C_29 H_33 O_12 C13_1
C_43 H_29 N_3	C43H29N3	C_43 H_28 N_3
C_34 H_38 O_6 N_1 P_1	C34H38NO6P	C_34 H_37 O_6 N_1 P_1
C_31 H_41 O_8 N_1 S_1	C31H41NO8S	C_31 H_40 O_8 N_1 S_1
C_24 H_45 O_15 N_1	C24H45NO15	C_24 H_44 O_15 N_1
C_35 H_42 O_5 N_1 P_1	C35H42NO5P	C_35 H_41 O_5 N_1 P_1
C_35 H_42 O_5 N_1 P_1	C35H42NO5P	C_35 H_41 O_5 N_1 P_1
C_30 H_53 O_10 N_1	C30H53NO10	C_30 H_52 O_10 N_1
C_29 H_53 O_9 N_3	C29H53N3O9	C_29 H_52 O_9 N_3
C_28 H_12 O_15	C28H12O15	C_28 H_11 O_15
C_25 H_16 O_15 S_1	C25H16O15S	C_25 H_15 O_15 S_1
C_25 H_16 O_17	C25H16O17	C_25 H_15 O_17
C_29 H_16 O_14	C29H16O14	C_29 H_15 O_14
C_26 H_20 O_14 S_1	C26H20O14S	C_26 H_19 O_14 S_1																		3481848	3.36377e+06	4.03467e+06
C_19 H_25 O_19 P_1	C19H25O19P	C_19 H_24 O_19 P_1
C_26 H_20 O_16	C26H20O16	C_26 H_19 O_16							5.97427e+06				9.2547e+06							9181432	6.19616e+06	8.46654e+06
C_23 H_24 O_16 S_1	C23H24O16S	C_23 H_23 O_16 S_1
C_30 H_20 O_13	C30H20O13	C_30 H_19 O_13							3.75424e+06				4.6979e+06							5081337		4.0531e+06
C_27 H_24 O_13 S_1	C27H24O13S	C_27 H_23 O_13 S_1							5257470				3.89099e+06							4299001		4.99313e+06
C_23 H_24 O_18	C23H24O18	C_23 H_23 O_18
C_27 H_24 O_15	C27H24O15	C_27 H_23 O_15							1.36952e+07				1.43133e+07							1.66484e+07	1.31553e+07	13733994
C_24 H_28 O_15 S_1	C24H28O15S	C_24 H_27 O_15 S_1
C_26 H_24 O_14 N_2	C26H24N2O14	C_26 H_23 O_14 N_2																		3.41017e+06
C_31 H_24 O_12	C31H24O12	C_31 H_23 O_12							4270334				4198189							5.31071e+06		5199979
C_28 H_28 O_12 S_1	C28H28O12S	C_28 H_27 O_12 S_1																		2.93913e+06	2.91731e+06
C_24 H_28 O_17	C24H28O17	C_24 H_27 O_17
C_28 H_28 O_14	C28H28O14	C_28 H_27 O_14							1.26548e+07				11364142						3444138	1.50264e+07	1.25818e+07	1.30131e+07				5.34268e+06
C_25 H_32 O_14 S_1	C25H32O14S	C_25 H_31 O_14 S_1
C_27 H_28 O_13 N_2	C27H28N2O13	C_27 H_27 O_13 N_2
C_32 H_28 O_11	C32H28O11	C_32 H_27 O_11							3467518											4.04096e+06		3.09259e+06
C_25 H_32 O_16	C25H32O16	C_25 H_31 O_16																		3.81363e+06
C_22 H_37 O_16 P_1	C22H37O16P	C_22 H_36 O_16 P_1
C_29 H_32 O_13	C29H32O13	C_29 H_31 O_13			6082886	3573614			1.02464e+07				8.32082e+06					3401852	4081064	9607421	8113081	8941676		3.26372e+06	4900769	6.51823e+06		4.19556e+06
C_26 H_36 O_13 S_1	C26H36O13S	C_26 H_35 O_13 S_1
C_22 H_36 O_18	C22H36O18	C_22 H_35 O_18
C_26 H_36 O_15	C26H36O15	C_26 H_35 O_15
C_30 H_36 O_12	C30H36O12	C_30 H_35 O_12			7577926	3.87877e+06			9.10771e+06				7.26405e+06						3982759	6842623	6.2453e+06	6.86501e+06			6203298	6.30524e+06		3949799
C_18 H_40 O_19 N_2	C18H40N2O19	C_18 H_39 O_19 N_2
C_27 H_40 O_12 S_1	C27H40O12S	C_27 H_39 O_12 S_1
C_31 H_40 O_9 S_1	C31H40O9S	C_31 H_39 O_9 S_1
C_27 H_40 O_14	C27H40O14	C_27 H_39 O_14
C_31 H_40 O_11	C31H40O11	C_31 H_39 O_11			7020870	3.82757e+06	4.08128e+06	3306959	7641342				5551922						5911973	6592768	5495734	5566574			5.78141e+06	4904408
C_39 H_41 O_1 S_1 P_1	C39H41OPS	C_39 H_40 O_1 S_1 P_1
C_32 H_44 O_8 S_1	C32H44O8S	C_32 H_43 O_8 S_1
C_28 H_44 O_13	C28H44O13	C_28 H_43 O_13
C_34 H_40 O_7 N_2	C34H40N2O7	C_34 H_39 O_7 N_2
C_32 H_44 O_10	C32H44O10	C_32 H_43 O_10	3.0672e+06	3.2686e+06	3938630	3544942	3.18425e+06	4097487	5818622		3.40548e+06		4376371			3.35823e+06			4965795	4002050		5.77547e+06		2.93502e+06	5.50084e+06	3133912
C_38 H_40 O_4 N_2	C38H40N2O4	C_38 H_39 O_4 N_2
C_29 H_48 O_12	C29H48O12	C_29 H_47 O_12
C_33 H_48 O_9	C33H48O9	C_33 H_47 O_9				3772270		3937742	4012286										4.01552e+06			3387503
C_27 H_56 O_11 S_1	C27H56O11S	C_27 H_55 O_11 S_1
C_29 H_52 O_10 N_2	C29H52N2O10	C_29 H_51 O_10 N_2
C_26 H_56 O_12 N_2	C26H56N2O12	C_26 H_55 O_12 N_2
C_32 H_52 O_6 N_4	C32H52N4O6	C_32 H_51 O_6 N_4
C_28 H_16 O_14 C13_1	C29H16O14	C_28 H_15 O_14 C13_1
C_25 H_20 O_16 C13_1	C26H20O16	C_25 H_19 O_16 C13_1
C_29 H_19 O_13 N_1	C29H19NO13	C_29 H_18 O_13 N_1
C_28 H_19 O_12 N_3	C28H19N3O12	C_28 H_18 O_12 N_3
C_26 H_23 O_15 N_1	C26H23NO15	C_26 H_22 O_15 N_1																		3.12144e+06
C_26 H_24 O_15 C13_1	C27H24O15	C_26 H_23 O_15 C13_1											4.94779e+06							4282661	3890062	3.74387e+06
C_30 H_23 O_12 N_1	C30H23NO12	C_30 H_22 O_12 N_1
C_27 H_27 O_12 N_1 S_1	C27H27NO12S	C_27 H_26 O_12 N_1 S_1
C_31 H_27 O_9 N_1 S_1	C31H27NO9S	C_31 H_26 O_9 N_1 S_1
C_27 H_27 O_14 N_1	C27H27NO14	C_27 H_26 O_14 N_1							3182847				3.74152e+06							4991270	3.71188e+06
C_27 H_28 O_14 C13_1	C28H28O14	C_27 H_27 O_14 C13_1							4.26624e+06											4.24375e+06	3.3412e+06	4.89792e+06
C_26 H_27 O_13 N_3	C26H27N3O13	C_26 H_26 O_13 N_3
C_28 H_31 O_11 N_1 S_1	C28H31NO11S	C_28 H_30 O_11 N_1 S_1			30839109
C_28 H_31 O_13 N_1	C28H31NO13	C_28 H_30 O_13 N_1							3946751
C_25 H_35 O_13 N_1 S_1	C25H35NO13S	C_25 H_34 O_13 N_1 S_1
C_21 H_35 O_18 N_1	C21H35NO18	C_21 H_34 O_18 N_1
C_28 H_32 O_13 C13_1	C29H32O13	C_28 H_31 O_13 C13_1																			4283275
C_29 H_35 O_10 N_1 S_1	C29H35NO10S	C_29 H_34 O_10 N_1 S_1
C_29 H_35 O_12 N_1	C29H35NO12	C_29 H_34 O_12 N_1
C_30 H_40 O_11 C13_1	C31H40O11	C_30 H_39 O_11 C13_1
C_31 H_44 O_10 C13_1	C32H44O10	C_31 H_43 O_10 C13_1
C_24 H_51 O_13 N_3	C24H51N3O13	C_24 H_50 O_13 N_3
C_29 H_51 O_11 N_1	C29H51NO11	C_29 H_50 O_11 N_1
C_30 H_55 O_10 N_1	C30H55NO10	C_30 H_54 O_10 N_1
C_31 H_52 O_6 N_4 C13_1	C32H52N4O6	C_31 H_51 O_6 N_4 C13_1
C_33 H_55 O_6 N_3	C33H55N3O6	C_33 H_54 O_6 N_3
C_28 H_14 O_15	C28H14O15	C_28 H_13 O_15
C_25 H_18 O_15 S_1	C25H18O15S	C_25 H_17 O_15 S_1																		3.43483e+06		3186833
C_29 H_18 O_12 S_1	C29H18O12S	C_29 H_17 O_12 S_1
C_25 H_18 O_17	C25H18O17	C_25 H_17 O_17																		4.10248e+06
C_19 H_26 O_17 S_2	C19H26O17S2	C_19 H_25 O_17 S_2			43848004
C_29 H_18 O_14	C29H18O14	C_29 H_17 O_14							3766526				4.33137e+06							6.35937e+06		4.61634e+06
C_26 H_22 O_14 S_1	C26H22O14S	C_26 H_21 O_14 S_1							3121406				4.80651e+06							4.33595e+06	3.91254e+06	4.30504e+06
C_19 H_27 O_19 P_1	C19H27O19P	C_19 H_26 O_19 P_1
C_26 H_22 O_16	C26H22O16	C_26 H_21 O_16							8382718				9.76677e+06							1.38305e+07	9.36637e+06	9171090
C_19 H_26 O_21	C19H26O21	C_19 H_25 O_21
C_30 H_22 O_13	C30H22O13	C_30 H_21 O_13							5880062				5502830							7207245	4240223	6.81589e+06
C_48 H_14	C48H14	C_48 H_13							4030718				3538798							4139341	3504991	4.66754e+06
C_41 H_18 O_5	C41H18O5	C_41 H_17 O_5
C_27 H_26 O_15	C27H26O15	C_27 H_25 O_15							12794110				12797807							16124238	13097822	1.40781e+07
C_24 H_30 O_15 S_1	C24H30O15S	C_24 H_29 O_15 S_1
C_26 H_26 O_14 N_2	C26H26N2O14	C_26 H_25 O_14 N_2
C_24 H_31 O_15 P_1	C24H31O15P	C_24 H_30 O_15 P_1
C_31 H_26 O_12	C31H26O12	C_31 H_25 O_12							4.79257e+06				5.09733e+06							5802319	4219741	4509843
C_28 H_30 O_12 S_1	C28H30O12S	C_28 H_29 O_12 S_1							3186942											3477071
C_28 H_30 O_14	C28H30O14	C_28 H_29 O_14							1.2704e+07				1.06515e+07							11954511	8747868	10809491			3.76007e+06	5.51062e+06		4525264
C_27 H_31 O_11 N_1 S_1 C13_1	C28H31NO11S	C_27 H_30 O_11 N_1 S_1 C13_1			8.6265e+06
C_32 H_30 O_11	C32H30O11	C_32 H_29 O_11																		3060048
C_29 H_34 O_13	C29H34O13	C_29 H_33 O_13			9277763				10492158				7874417						4.29191e+06	8.7965e+06	6040410	7.98325e+06	4.17115e+06		5683143	6.84182e+06		4.18734e+06
C_44 H_30 S_1	C44H30S	C_44 H_29 S_1
C_33 H_34 O_10	C33H34O10	C_33 H_33 O_10
C_30 H_38 O_10 S_1	C30H38O10S	C_30 H_37 O_10 S_1
C_27 H_43 O_10 S_1 P_1	C27H43O10PS	C_27 H_42 O_10 S_1 P_1
C_30 H_38 O_12	C30H38O12	C_30 H_37 O_12			11309379		4431500		9509118	3.09566e+06			8087410					3.18281e+06	4719944	8.21487e+06	6.49916e+06	6852757		4.18331e+06	7788488	7.6774e+06		4367567
C_31 H_42 O_9 S_1	C31H42O9S	C_31 H_41 O_9 S_1
C_35 H_42 O_6 S_1	C35H42O6S	C_35 H_41 O_6 S_1
C_31 H_42 O_11	C31H42O11	C_31 H_41 O_11		3847102	6967619	5216113	3092108	4664748	8.23936e+06	4.70743e+06			5.60933e+06			2893384			6.59591e+06	5.50741e+06	5229399	6.16463e+06			7.02254e+06	5.19318e+06
C_32 H_46 O_8 S_1	C32H46O8S	C_32 H_45 O_8 S_1
C_29 H_50 O_8 S_2	C29H50O8S2	C_29 H_49 O_8 S_2																									3.58358e+06
C_32 H_46 O_10	C32H46O10	C_32 H_45 O_10	3294558	3500989		3164017	4120204	4.48248e+06	5.25337e+06	3.4602e+06	3536580		4.42354e+06						4.77728e+06	4698453	3.29199e+06	4796566			4.79022e+06
C_29 H_50 O_12	C29H50O12	C_29 H_49 O_12
C_26 H_55 O_12 P_1	C26H55O12P	C_26 H_54 O_12 P_1																			40983380
C_33 H_50 O_9	C33H50O9	C_33 H_49 O_9				3506033
C_26 H_54 O_14	C26H54O14	C_26 H_53 O_14																			4457299
C_31 H_50 O_7 N_4	C31H50N4O7	C_31 H_49 O_7 N_4
C_28 H_18 O_14 C13_1	C29H18O14	C_28 H_17 O_14 C13_1
C_25 H_21 O_16 N_1	C25H21NO16	C_25 H_20 O_16 N_1
C_25 H_22 O_16 C13_1	C26H22O16	C_25 H_21 O_16 C13_1																		3102067	3453742	3.61796e+06
C_29 H_21 O_13 N_1	C29H21NO13	C_29 H_20 O_13 N_1																		3.23826e+06		3.02096e+06
C_47 H_13 N_1	C47H13N	C_47 H_12 N_1
C_29 H_22 O_13 C13_1	C30H22O13	C_29 H_21 O_13 C13_1
C_47 H_14 C13_1	C48H14	C_47 H_13 C13_1
C_26 H_25 O_15 N_1	C26H25NO15	C_26 H_24 O_15 N_1																				3.01072e+06
C_26 H_26 O_15 C13_1	C27H26O15	C_26 H_25 O_15 C13_1							3920123				3336077							4.49164e+06	3697452	3494052
C_30 H_25 O_12 N_1	C30H25NO12	C_30 H_24 O_12 N_1
C_27 H_29 O_12 N_1 S_1	C27H29NO12S	C_27 H_28 O_12 N_1 S_1			7.06592e+06
C_27 H_29 O_14 N_1	C27H29NO14	C_27 H_28 O_14 N_1
C_27 H_30 O_14 C13_1	C28H30O14	C_27 H_29 O_14 C13_1							4.18431e+06				3.44462e+06
C_28 H_33 O_13 N_1	C28H33NO13	C_28 H_32 O_13 N_1
C_28 H_34 O_13 C13_1	C29H34O13	C_28 H_33 O_13 C13_1
C_37 H_38 O_4 N_1 P_1	C37H38NO4P	C_37 H_37 O_4 N_1 P_1
C_30 H_42 O_11 C13_1	C31H42O11	C_30 H_41 O_11 C13_1							3813626													3643558
C_38 H_42 O_3 N_1 P_1	C38H42NO3P	C_38 H_41 O_3 N_1 P_1
C_28 H_50 O_8 S_2 C13_1	C29H50O8S2	C_28 H_49 O_8 S_2 C13_1
C_31 H_46 O_10 C13_1	C32H46O10	C_31 H_45 O_10 C13_1
C_25 H_55 O_12 P_1 C13_1	C26H55O12P	C_25 H_54 O_12 P_1 C13_1																			12729121
C_38 H_77 O_1 N_3	C38H77N3O	C_38 H_76 O_1 N_3
C_41 H_85 N_1	C41H85N	C_41 H_84 N_1
C_27 H_12 O_16	C27H12O16	C_27 H_11 O_16
C_28 H_16 O_15	C28H16O15	C_28 H_15 O_15																		3.63151e+06
C_25 H_20 O_15 S_1	C25H20O15S	C_25 H_19 O_15 S_1											2893736
C_40 H_16 O_2 S_2	C40H16O2S2	C_40 H_15 O_2 S_2			41455934
C_18 H_25 O_20 P_1	C18H25O20P	C_18 H_24 O_20 P_1
C_25 H_20 O_17	C25H20O17	C_25 H_19 O_17							3295478				4300713							4.99957e+06	3541756	3844274
C_19 H_28 O_17 S_2	C19H28O17S2	C_19 H_27 O_17 S_2			91820348
C_24 H_20 O_16 N_2	C24H20N2O16	C_24 H_19 O_16 N_2
C_29 H_20 O_14	C29H20O14	C_29 H_19 O_14							6207734				5580713							7.26466e+06	4.0599e+06	7.48767e+06
C_47 H_12 O_1	C47H12O	C_47 H_11 O_1							3547382				3934121							5.35183e+06		4.28255e+06
C_19 H_29 O_19 P_1	C19H29O19P	C_19 H_28 O_19 P_1
C_26 H_24 O_16	C26H24O16	C_26 H_23 O_16							9.33298e+06				9.9962e+06							12364184	9.90284e+06	1.16205e+07						3.68351e+06
C_19 H_28 O_21	C19H28O21	C_19 H_27 O_21
C_30 H_24 O_13	C30H24O13	C_30 H_23 O_13							6.53132e+06				7026602							7448985	4.61286e+06	7545011
C_27 H_28 O_13 S_1	C27H28O13S	C_27 H_27 O_13 S_1																		4440473
C_27 H_28 O_15	C27H28O15	C_27 H_27 O_15			4327741				1.11065e+07				1.08727e+07							13437337	11770616	10768563			3180522	4386265		4.85087e+06
C_26 H_28 O_14 N_2	C26H28N2O14	C_26 H_27 O_14 N_2
C_31 H_28 O_12	C31H28O12	C_31 H_27 O_12							5.23698e+06				4179883							5708186	3.23046e+06	5.77964e+06
C_28 H_32 O_12 S_1	C28H32O12S	C_28 H_31 O_12 S_1			5.96819e+06
C_28 H_32 O_14	C28H32O14	C_28 H_31 O_14			6181181				10352885				9.3818e+06						2862313	9.39868e+06	8.06783e+06	8560820		3612971	3.72222e+06	5.89974e+06		4824245
C_27 H_32 O_13 N_2	C27H32N2O13	C_27 H_31 O_13 N_2
C_32 H_32 O_11	C32H32O11	C_32 H_31 O_11							3813621
C_29 H_36 O_11 S_1	C29H36O11S	C_29 H_35 O_11 S_1			27644221
C_29 H_36 O_13	C29H36O13	C_29 H_35 O_13			1.24972e+07				9824501				7.854e+06						4.57239e+06	9857436	7.06431e+06	7.12722e+06	3431873		7.16184e+06	7.7839e+06		5.09663e+06
C_33 H_36 O_10	C33H36O10	C_33 H_35 O_10
C_37 H_37 O_5 P_1	C37H37O5P	C_37 H_36 O_5 P_1
C_34 H_40 O_7 S_1	C34H40O7S	C_34 H_39 O_7 S_1
C_30 H_40 O_12	C30H40O12	C_30 H_39 O_12			1.20958e+07	3.65452e+06	3274394	3775881	1.02136e+07				7436206						6.02237e+06	8817053	5.14738e+06	8097973		3764524	7514092	6.09225e+06		3980468
C_24 H_48 O_12 S_2	C24H48O12S2	C_24 H_47 O_12 S_2
C_28 H_40 O_10 N_4	C28H40N4O10	C_28 H_39 O_10 N_4
C_31 H_44 O_11	C31H44O11	C_31 H_43 O_11		3324804	7205181	4536180	4.46428e+06	4908425	6.134e+06	3904612			6.11729e+06			3.91129e+06	3112048		5.46941e+06	5.78192e+06	4788977	5.35775e+06			5666796	5674457		3.98456e+06
C_28 H_48 O_11 S_1	C28H48O11S	C_28 H_47 O_11 S_1
C_27 H_50 O_8 S_2 C13_2	C29H50O8S2	C_27 H_49 O_8 S_2 C13_2
C_32 H_48 O_10	C32H48O10	C_32 H_47 O_10					3.75772e+06	3892616		3.73258e+06			3553200						3.57296e+06	3910048
C_37 H_52 O_4 S_1	C37H52O4S	C_37 H_51 O_4 S_1
C_27 H_52 O_10 N_4	C27H52N4O10	C_27 H_51 O_10 N_4
C_29 H_56 O_10 N_2	C29H56N2O10	C_29 H_55 O_10 N_2
C_26 H_15 O_14 N_3	C26H15N3O14	C_26 H_14 O_14 N_3
C_39 H_16 O_2 S_2 C13_1	C40H16O2S2	C_39 H_15 O_2 S_2 C13_1			11653433
C_18 H_28 O_17 S_2 C13_1	C19H28O17S2	C_18 H_27 O_17 S_2 C13_1			25432377
C_28 H_19 O_14 N_1	C28H19NO14	C_28 H_18 O_14 N_1
C_28 H_20 O_14 C13_1	C29H20O14	C_28 H_19 O_14 C13_1
C_46 H_12 O_1 C13_1	C47H12O	C_46 H_11 O_1 C13_1
C_25 H_23 O_16 N_1	C25H23NO16	C_25 H_22 O_16 N_1
C_25 H_24 O_16 C13_1	C26H24O16	C_25 H_23 O_16 C13_1											3370949							3.8046e+06
C_29 H_23 O_13 N_1	C29H23NO13	C_29 H_22 O_13 N_1																				3545280
C_29 H_24 O_13 C13_1	C30H24O13	C_29 H_23 O_13 C13_1
C_26 H_27 O_15 N_1	C26H27NO15	C_26 H_26 O_15 N_1
C_43 H_19 O_1 N_3	C43H19N3O	C_43 H_18 O_1 N_3
C_27 H_31 O_12 N_1 S_1	C27H31NO12S	C_27 H_30 O_12 N_1 S_1			6947129
C_27 H_31 O_14 N_1	C27H31NO14	C_27 H_30 O_14 N_1							3188974
C_27 H_32 O_14 C13_1	C28H32O14	C_27 H_31 O_14 C13_1							3159278				3827655
C_28 H_36 O_11 S_1 C13_1	C29H36O11S	C_28 H_35 O_11 S_1 C13_1			8.75346e+06
C_28 H_35 O_13 N_1	C28H35NO13	C_28 H_34 O_13 N_1
C_36 H_36 O_5 N_1 P_1	C36H36NO5P	C_36 H_35 O_5 N_1 P_1
C_27 H_48 O_11 S_1 C13_1	C28H48O11S	C_27 H_47 O_11 S_1 C13_1
C_28 H_51 O_10 N_1 S_1	C28H51NO10S	C_28 H_50 O_10 N_1 S_1
C_35 H_51 O_5 N_3	C35H51N3O5	C_35 H_50 O_5 N_3
C_31 H_64 O_7 N_1 P_1	C31H64NO7P	C_31 H_63 O_7 N_1 P_1
C_27 H_14 O_14 S_1	C27H14O14S	C_27 H_13 O_14 S_1
C_27 H_14 O_16	C27H14O16	C_27 H_13 O_16
C_31 H_14 O_13	C31H14O13	C_31 H_13 O_13
C_28 H_18 O_13 S_1	C28H18O13S	C_28 H_17 O_13 S_1
C_18 H_26 O_18 S_2	C18H26O18S2	C_18 H_25 O_18 S_2			6.84063e+06
C_28 H_18 O_15	C28H18O15	C_28 H_17 O_15							4.47101e+06				5.40464e+06							5827034	3.87343e+06	5673164
C_25 H_22 O_15 S_1	C25H22O15S	C_25 H_21 O_15 S_1																		4518362	2998929	3.33435e+06
C_32 H_19 O_10 P_1	C32H19O10P	C_32 H_18 O_10 P_1			5.19608e+06
C_40 H_18 O_2 S_2	C40H18O2S2	C_40 H_17 O_2 S_2			85987636
C_32 H_18 O_12	C32H18O12	C_32 H_17 O_12
C_18 H_27 O_20 P_1	C18H27O20P	C_18 H_26 O_20 P_1																				3.15924e+06
C_25 H_22 O_17	C25H22O17	C_25 H_21 O_17											5.99856e+06							6719962	4391568	5824716
C_19 H_30 O_17 S_2	C19H30O17S2	C_19 H_29 O_17 S_2
C_29 H_22 O_14	C29H22O14	C_29 H_21 O_14							7747813				8.91081e+06							9.65679e+06	6118031	8.31918e+06
C_47 H_14 O_1	C47H14O	C_47 H_13 O_1							4034789				4386783							4792795	3721871	3.09064e+06
C_33 H_22 O_11	C33H22O11	C_33 H_21 O_11
C_26 H_26 O_16	C26H26O16	C_26 H_25 O_16							8657125				9119711							11479515	9652878	10690764						4.08489e+06
C_27 H_31 O_11 S_1 P_1	C27H31O11PS	C_27 H_30 O_11 S_1 P_1			5779764
C_30 H_26 O_13	C30H26O13	C_30 H_25 O_13							7911653				6.63754e+06							8.71472e+06	4.99163e+06	8331468
C_27 H_30 O_13 S_1	C27H30O13S	C_27 H_29 O_13 S_1			3825972															2.90864e+06
C_41 H_22 O_5	C41H22O5	C_41 H_21 O_5
C_27 H_30 O_15	C27H30O15	C_27 H_29 O_15			4.6165e+06				9627876				8.43978e+06							1.14631e+07	9005708	8.99912e+06	3.80875e+06		3.87688e+06	4.10978e+06		3730583
C_39 H_22 O_3 N_4	C39H22N4O3	C_39 H_21 O_3 N_4			3.30373e+06
C_31 H_30 O_12	C31H30O12	C_31 H_29 O_12							6543588				4.79434e+06							5.01603e+06		4.23956e+06
C_28 H_34 O_12 S_1	C28H34O12S	C_28 H_33 O_12 S_1			20238644
C_35 H_30 O_9	C35H30O9	C_35 H_29 O_9
C_28 H_34 O_14	C28H34O14	C_28 H_33 O_14			9.49484e+06				8661220				7358433						4138115	9.1448e+06	7809674	7172301	4.15486e+06		5.56443e+06	5.66626e+06		4220055
C_32 H_34 O_11	C32H34O11	C_32 H_33 O_11							3569892											3647966		3215565
C_29 H_38 O_11 S_1	C29H38O11S	C_29 H_37 O_11 S_1
C_29 H_38 O_13	C29H38O13	C_29 H_37 O_13			11948339				9.54186e+06				7120866					3.32329e+06	4715649	7.00259e+06	6.82254e+06	6.24251e+06			8439821	7181780		5039254
C_30 H_42 O_8 S_2	C30H42O8S2	C_30 H_41 O_8 S_2
C_26 H_43 O_13 P_1	C26H43O13P	C_26 H_42 O_13 P_1
C_33 H_38 O_10	C33H38O10	C_33 H_37 O_10
C_30 H_42 O_10 S_1	C30H42O10S	C_30 H_41 O_10 S_1
C_27 H_38 O_11 N_4	C27H38N4O11	C_27 H_37 O_11 N_4
C_30 H_42 O_12	C30H42O12	C_30 H_41 O_12			11252019		3.71678e+06	3548518	7.73962e+06				6170595						5.35872e+06	5577184	6462086	6316238			7.35848e+06	7415252		3.47253e+06
C_27 H_46 O_12 S_1	C27H46O12S	C_27 H_45 O_12 S_1
C_27 H_47 O_12 P_1	C27H47O12P	C_27 H_46 O_12 P_1
C_34 H_42 O_9	C34H42O9	C_34 H_41 O_9
C_31 H_46 O_11	C31H46O11	C_31 H_45 O_11			4340019			4023653	4714723				4063204						5.02285e+06	4221409	3.23239e+06	4229326			4.5732e+06	4.00124e+06
C_32 H_50 O_10	C32H50O10	C_32 H_49 O_10																	3.69267e+06
C_30 H_58 O_11	C30H58O11	C_30 H_57 O_11
C_43 H_62 O_1	C43H62O	C_43 H_61 O_1
C_34 H_13 O_10 N_1	C34H13NO10	C_34 H_12 O_10 N_1
C_27 H_17 O_15 N_1	C27H17NO15	C_27 H_16 O_15 N_1
C_27 H_18 O_15 C13_1	C28H18O15	C_27 H_17 O_15 C13_1
C_39 H_18 O_2 S_2 C13_1	C40H18O2S2	C_39 H_17 O_2 S_2 C13_1			26022190
C_28 H_21 O_14 N_1	C28H21NO14	C_28 H_20 O_14 N_1
C_46 H_14 O_1 C13_1	C47H14O	C_46 H_13 O_1 C13_1
C_25 H_26 O_16 C13_1	C26H26O16	C_25 H_25 O_16 C13_1																		3.16057e+06	3191382
C_29 H_25 O_13 N_1	C29H25NO13	C_29 H_24 O_13 N_1							3029209
C_28 H_25 O_12 N_3	C28H25N3O12	C_28 H_24 O_12 N_3
C_26 H_29 O_15 N_1	C26H29NO15	C_26 H_28 O_15 N_1
C_26 H_30 O_15 C13_1	C27H30O15	C_26 H_29 O_15 C13_1																		3.66847e+06
C_30 H_29 O_12 N_1	C30H29NO12	C_30 H_28 O_12 N_1
C_27 H_34 O_12 S_1 C13_1	C28H34O12S	C_27 H_33 O_12 S_1 C13_1			6.02552e+06
C_27 H_33 O_14 N_1	C27H33NO14	C_27 H_32 O_14 N_1
C_27 H_34 O_14 C13_1	C28H34O14	C_27 H_33 O_14 C13_1							3102936
C_30 H_33 O_10 N_3	C30H33N3O10	C_30 H_32 O_10 N_3
C_28 H_38 O_13 C13_1	C29H38O13	C_28 H_37 O_13 C13_1			3.97137e+06
C_29 H_42 O_12 C13_1	C30H42O12	C_29 H_41 O_12 C13_1			3.82187e+06																				3.10377e+06
C_27 H_49 O_11 N_1 S_1	C27H49NO11S	C_27 H_48 O_11 N_1 S_1
C_30 H_46 O_11 C13_1	C31H46O11	C_30 H_45 O_11 C13_1
C_28 H_53 O_10 N_1 S_1	C28H53NO10S	C_28 H_52 O_10 N_1 S_1
C_31 H_53 O_8 N_3	C31H53N3O8	C_31 H_52 O_8 N_3
C_32 H_57 O_7 N_3	C32H57N3O7	C_32 H_56 O_7 N_3
C_17 H_8 O_20 S_2	C17H8O20S2	C_17 H_7 O_20 S_2
C_27 H_16 O_14 S_1	C27H16O14S	C_27 H_15 O_14 S_1
C_27 H_16 O_16	C27H16O16	C_27 H_15 O_16																		3.37973e+06
C_24 H_20 O_16 S_1	C24H20O16S	C_24 H_19 O_16 S_1
C_39 H_16 O_3 S_2	C39H16O3S2	C_39 H_15 O_3 S_2			6.82423e+06
C_31 H_16 O_13	C31H16O13	C_31 H_15 O_13
C_28 H_20 O_13 S_1	C28H20O13S	C_28 H_19 O_13 S_1											2.99214e+06
C_24 H_20 O_18	C24H20O18	C_24 H_19 O_18
C_30 H_16 O_12 N_2	C30H16N2O12	C_30 H_15 O_12 N_2			3338536
C_46 H_13 P_1	C46H13P	C_46 H_12 P_1
C_21 H_25 O_18 P_1	C21H25O18P	C_21 H_24 O_18 P_1
C_28 H_20 O_15	C28H20O15	C_28 H_19 O_15							5501132				7.72302e+06							7698965	5372447	7872734
C_29 H_24 O_10 S_2	C29H24O10S2	C_29 H_23 O_10 S_2			3336488
C_46 H_12 O_2	C46H12O2	C_46 H_11 O_2																		3973653	2942495	3559646
C_40 H_20 O_2 S_2	C40H20O2S2	C_40 H_19 O_2 S_2			3605800
C_32 H_20 O_12	C32H20O12	C_32 H_19 O_12
C_18 H_29 O_20 P_1	C18H29O20P	C_18 H_28 O_20 P_1
C_25 H_24 O_17	C25H24O17	C_25 H_23 O_17							4939980				6174734							7744021	5483038	4.75977e+06
C_24 H_24 O_16 N_2	C24H24N2O16	C_24 H_23 O_16 N_2
C_29 H_24 O_14	C29H24O14	C_29 H_23 O_14							9218252				10672142							1.18728e+07	8317469	9547998
C_26 H_28 O_14 S_1	C26H28O14S	C_26 H_27 O_14 S_1							4503756											4473366
C_28 H_24 O_13 N_2	C28H24N2O13	C_28 H_23 O_13 N_2
C_33 H_24 O_11	C33H24O11	C_33 H_23 O_11																				3543262
C_26 H_28 O_16	C26H28O16	C_26 H_27 O_16							7.17025e+06				7165967							9595414	7522844	8802526
C_27 H_33 O_11 S_1 P_1	C27H33O11PS	C_27 H_32 O_11 S_1 P_1			20713767
C_30 H_28 O_13	C30H28O13	C_30 H_27 O_13							8779979				7.51822e+06							7.95292e+06	5986843	8.44208e+06				2887116
C_27 H_32 O_13 S_1	C27H32O13S	C_27 H_31 O_13 S_1			5.33329e+06
C_27 H_32 O_15	C27H32O15	C_27 H_31 O_15			5284135				7743691				7116816							8.66972e+06	5810714	6.28758e+06				5.38158e+06		3134582
C_31 H_32 O_12	C31H32O12	C_31 H_31 O_12							5.22055e+06				4904976							5.60182e+06		6205663
C_28 H_36 O_12 S_1	C28H36O12S	C_28 H_35 O_12 S_1
C_18 H_36 O_18 N_4	C18H36N4O18	C_18 H_35 O_18 N_4			3389735
C_28 H_36 O_14	C28H36O14	C_28 H_35 O_14			8491303				6.85076e+06				6.9243e+06							7.19516e+06	5.64482e+06	6795487			4.7043e+06	6.03489e+06		4813941
C_40 H_28 O_2 N_4	C40H28N4O2	C_40 H_27 O_2 N_4
C_32 H_36 O_11	C32H36O11	C_32 H_35 O_11							3.71118e+06											3.4166e+06		4053215			3.33214e+06
C_29 H_40 O_11 S_1	C29H40O11S	C_29 H_39 O_11 S_1
C_29 H_40 O_13	C29H40O13	C_29 H_39 O_13			9.36375e+06				6367434				5.84706e+06						3.46217e+06	6.69545e+06	5.6141e+06	5.77968e+06	3827231		6.37547e+06	5.33857e+06		3112053
C_26 H_44 O_13 S_1	C26H44O13S	C_26 H_43 O_13 S_1																		3.93065e+06
C_26 H_45 O_13 P_1	C26H45O13P	C_26 H_44 O_13 P_1
C_33 H_40 O_10	C33H40O10	C_33 H_39 O_10							3.46542e+06										3302423			3131615
C_30 H_44 O_10 S_1	C30H44O10S	C_30 H_43 O_10 S_1
C_34 H_44 O_7 S_1	C34H44O7S	C_34 H_43 O_7 S_1
C_23 H_49 O_15 P_1	C23H49O15P	C_23 H_48 O_15 P_1
C_30 H_44 O_12	C30H44O12	C_30 H_43 O_12			7.01674e+06	3.72518e+06			5.35982e+06				3919890						4.11957e+06	4360730	3.83848e+06	4.19248e+06			4.18821e+06	4904395		3.61996e+06
C_27 H_49 O_12 P_1	C27H49O12P	C_27 H_48 O_12 P_1
C_34 H_44 O_9	C34H44O9	C_34 H_43 O_9																	2967573
C_35 H_48 O_6 S_1	C35H48O6S	C_35 H_47 O_6 S_1
C_31 H_48 O_11	C31H48O11	C_31 H_47 O_11							3883209										3.56866e+06	3162651
C_35 H_48 O_8	C35H48O8	C_35 H_47 O_8
C_31 H_52 O_9 N_2	C31H52N2O9	C_31 H_51 O_9 N_2
C_40 H_52 O_2 S_1	C40H52O2S	C_40 H_51 O_2 S_1
C_30 H_53 O_8 N_3 C13_1	C31H53N3O8	C_30 H_52 O_8 N_3 C13_1
C_28 H_56 O_11 N_2	C28H56N2O11	C_28 H_55 O_11 N_2
C_27 H_19 O_15 N_1	C27H19NO15	C_27 H_18 O_15 N_1																		3.49649e+06
C_27 H_20 O_15 C13_1	C28H20O15	C_27 H_19 O_15 C13_1
C_26 H_19 O_14 N_3	C26H19N3O14	C_26 H_18 O_14 N_3
C_28 H_23 O_14 N_1	C28H23NO14	C_28 H_22 O_14 N_1											4.00183e+06								3.33872e+06	3.66e+06
C_27 H_23 O_13 N_3	C27H23N3O13	C_27 H_22 O_13 N_3																		3292720
C_25 H_28 O_16 C13_1	C26H28O16	C_25 H_27 O_16 C13_1																		2.98654e+06
C_42 H_19 O_2 N_3	C42H19N3O2	C_42 H_18 O_2 N_3
C_29 H_27 O_13 N_1	C29H27NO13	C_29 H_26 O_13 N_1																		3637809
C_26 H_33 O_11 S_1 P_1 C13_1	C27H33O11PS	C_26 H_32 O_11 S_1 P_1 C13_1			6287648
C_29 H_28 O_13 C13_1	C30H28O13	C_29 H_27 O_13 C13_1							3.448e+06
C_28 H_27 O_12 N_3	C28H27N3O12	C_28 H_26 O_12 N_3
C_37 H_27 O_7 N_1	C37H27NO7	C_37 H_26 O_7 N_1
C_43 H_23 O_1 N_3	C43H23N3O	C_43 H_22 O_1 N_3
C_27 H_36 O_14 C13_1	C28H36O14	C_27 H_35 O_14 C13_1			3.3201e+06
C_25 H_44 O_13 S_1 C13_1	C26H44O13S	C_25 H_43 O_13 S_1 C13_1
C_33 H_47 O_7 N_3	C33H47N3O7	C_33 H_46 O_7 N_3														4079354
C_35 H_51 O_5 N_1 S_1	C35H51NO5S	C_35 H_50 O_5 N_1 S_1
C_28 H_55 O_12 N_1	C28H55NO12	C_28 H_54 O_12 N_1
C_31 H_55 O_8 N_3	C31H55N3O8	C_31 H_54 O_8 N_3
C_40 H_56 O_1 N_1 P_1	C40H56NOP	C_40 H_55 O_1 N_1 P_1																			3.51688e+06
C_32 H_59 O_7 N_3	C32H59N3O7	C_32 H_58 O_7 N_3
C_43 H_67 N_1	C43H67N	C_43 H_66 N_1
C_37 H_10 O_5 S_2	C37H10O5S2	C_37 H_9 O_5 S_2			5.07932e+06
C_21 H_14 O_19 N_2	C21H14N2O19	C_21 H_13 O_19 N_2
C_30 H_14 O_14	C30H14O14	C_30 H_13 O_14
C_27 H_18 O_14 S_1	C27H18O14S	C_27 H_17 O_14 S_1
C_27 H_18 O_16	C27H18O16	C_27 H_17 O_16											4.60396e+06							4682311	3455401	4.76593e+06
C_24 H_22 O_16 S_1	C24H22O16S	C_24 H_21 O_16 S_1
C_35 H_19 O_6 S_1 P_1	C35H19O6PS	C_35 H_18 O_6 S_1 P_1
C_31 H_18 O_13	C31H18O13	C_31 H_17 O_13
C_28 H_22 O_13 S_1	C28H22O13S	C_28 H_21 O_13 S_1							3292331											2986567
C_24 H_22 O_18	C24H22O18	C_24 H_21 O_18
C_28 H_22 O_15	C28H22O15	C_28 H_21 O_15							9771179				10647607							1.21841e+07	8.96042e+06	10924265
C_25 H_26 O_15 S_1	C25H26O15S	C_25 H_25 O_15 S_1							3384491											3.78734e+06
C_32 H_22 O_12	C32H22O12	C_32 H_21 O_12
C_29 H_26 O_12 S_1	C29H26O12S	C_29 H_25 O_12 S_1
C_25 H_26 O_17	C25H26O17	C_25 H_25 O_17							4.4218e+06				4894776							7633480	4696486	4.30308e+06
C_29 H_26 O_14	C29H26O14	C_29 H_25 O_14							11573418				1.04305e+07							1.29132e+07	9005477	1.06212e+07				3954112
C_26 H_30 O_14 S_1	C26H30O14S	C_26 H_29 O_14 S_1																		3.34292e+06
C_26 H_31 O_14 P_1	C26H31O14P	C_26 H_30 O_14 P_1			8032536
C_33 H_26 O_11	C33H26O11	C_33 H_25 O_11
C_30 H_30 O_11 S_1	C30H30O11S	C_30 H_29 O_11 S_1
C_26 H_30 O_16	C26H30O16	C_26 H_29 O_16			3328280				5974186				5.24089e+06							7297609	5679524	5.41515e+06
C_30 H_30 O_13	C30H30O13	C_30 H_29 O_13							9.00932e+06				6940729						2.89477e+06	9.01383e+06	6592931	7889130				3677632
C_27 H_34 O_13 S_1	C27H34O13S	C_27 H_33 O_13 S_1
C_17 H_34 O_19 N_4	C17H34N4O19	C_17 H_33 O_19 N_4			3.38358e+06
C_34 H_30 O_10	C34H30O10	C_34 H_29 O_10
C_27 H_34 O_15	C27H34O15	C_27 H_33 O_15			5304600				6.64183e+06				5593145							5.5691e+06	5.06512e+06	6013162						3.08335e+06
C_31 H_34 O_12	C31H34O12	C_31 H_33 O_12			3.55561e+06				4.96862e+06				5.34329e+06						3.70168e+06	4.92603e+06	4.81936e+06	4.91543e+06			3.27892e+06	3.63053e+06
C_28 H_38 O_12 S_1	C28H38O12S	C_28 H_37 O_12 S_1
C_28 H_39 O_12 P_1	C28H39O12P	C_28 H_38 O_12 P_1			3.69282e+06
C_28 H_38 O_14	C28H38O14	C_28 H_37 O_14			6.5375e+06				6.72375e+06				5371962							5.13083e+06	4921759	5791978			4.0715e+06	5.18906e+06		3533906
C_32 H_38 O_11	C32H38O11	C_32 H_37 O_11					3559107		4.40542e+06				4423738						3.84504e+06	3758667	3731870	3596522
C_29 H_42 O_11 S_1	C29H42O11S	C_29 H_41 O_11 S_1
C_29 H_43 O_11 P_1	C29H43O11P	C_29 H_42 O_11 P_1
C_33 H_42 O_8 S_1	C33H42O8S	C_33 H_41 O_8 S_1
C_29 H_42 O_13	C29H42O13	C_29 H_41 O_13			6.82012e+06				4886696				4608059							4.08635e+06	3625373	3.58833e+06			3.94657e+06	3577279
C_26 H_47 O_13 P_1	C26H47O13P	C_26 H_46 O_13 P_1
C_33 H_42 O_10	C33H42O10	C_33 H_41 O_10							5.11812e+06				3.88921e+06						4.32222e+06	3453516
C_30 H_46 O_10 S_1	C30H46O10S	C_30 H_45 O_10 S_1
C_39 H_38 O_4 N_2	C39H38N2O4	C_39 H_37 O_4 N_2
C_34 H_46 O_7 S_1	C34H46O7S	C_34 H_45 O_7 S_1
C_30 H_46 O_12	C30H46O12	C_30 H_45 O_12			3633431																	3557610			3228748
C_27 H_51 O_12 P_1	C27H51O12P	C_27 H_50 O_12 P_1
C_34 H_46 O_9	C34H46O9	C_34 H_45 O_9									2960171									3777101
C_35 H_50 O_6 S_1	C35H50O6S	C_35 H_49 O_6 S_1
C_31 H_50 O_11	C31H50O11	C_31 H_49 O_11
C_42 H_46 O_3	C42H46O3	C_42 H_45 O_3
C_29 H_58 O_12	C29H58O12	C_29 H_57 O_12											8964157	7499649	3219005	5230356	20881906		4254628	5.15541e+06		4.05732e+06	7075406	7.76538e+06			3424891
C_30 H_54 O_8 N_4	C30H54N4O8	C_30 H_53 O_8 N_4																			21698965
C_30 H_55 O_8 N_3 C13_1	C31H55N3O8	C_30 H_54 O_8 N_3 C13_1
C_30 H_62 O_11	C30H62O11	C_30 H_61 O_11	9.35881e+06	7815904								7.66178e+06	5564478	39739266	22982205	18919188	44950004	3377754		8612431		4655339	1.18186e+07	1.65103e+07			6.4416e+06		4767367
C_41 H_58 O_3	C41H58O3	C_41 H_57 O_3
C_27 H_21 O_15 N_1	C27H21NO15	C_27 H_20 O_15 N_1																				3.04868e+06
C_27 H_22 O_15 C13_1	C28H22O15	C_27 H_21 O_15 C13_1											3342410							3701342
C_26 H_21 O_14 N_3	C26H21N3O14	C_26 H_20 O_14 N_3
C_31 H_21 O_12 N_1	C31H21NO12	C_31 H_20 O_12 N_1
C_24 H_26 O_17 C13_1	C25H26O17	C_24 H_25 O_17 C13_1
C_28 H_25 O_14 N_1	C28H25NO14	C_28 H_24 O_14 N_1																		5.01411e+06	3074408
C_27 H_25 O_13 N_3	C27H25N3O13	C_27 H_24 O_13 N_3
C_29 H_29 O_13 N_1	C29H29NO13	C_29 H_28 O_13 N_1																				3199213
C_29 H_30 O_13 C13_1	C30H30O13	C_29 H_29 O_13 C13_1
C_28 H_29 O_12 N_3	C28H29N3O12	C_28 H_28 O_12 N_3
C_30 H_33 O_12 N_1	C30H33NO12	C_30 H_32 O_12 N_1
C_27 H_38 O_14 C13_1	C28H38O14	C_27 H_37 O_14 C13_1			3.27809e+06
C_32 H_41 O_8 N_1 S_1	C32H41NO8S	C_32 H_40 O_8 N_1 S_1
C_28 H_41 O_13 N_1	C28H41NO13	C_28 H_40 O_13 N_1
C_36 H_42 O_5 N_1 P_1	C36H42NO5P	C_36 H_41 O_5 N_1 P_1
C_33 H_45 O_7 N_1 S_1	C33H45NO7S	C_33 H_44 O_7 N_1 S_1
C_37 H_46 O_4 N_1 P_1	C37H46NO4P	C_37 H_45 O_4 N_1 P_1
C_45 H_45 N_1	C45H45N	C_45 H_44 N_1
C_30 H_53 O_9 N_3	C30H53N3O9	C_30 H_52 O_9 N_3
C_29 H_54 O_8 N_4 C13_1	C30H54N4O8	C_29 H_53 O_8 N_4 C13_1																			6510935
C_31 H_57 O_8 N_3	C31H57N3O8	C_31 H_56 O_8 N_3
C_29 H_62 O_11 C13_1	C30H62O11	C_29 H_61 O_11 C13_1	3.38072e+06											1.36068e+07	7495263	5484333	1.48609e+07						4.00752e+06	5586321
C_32 H_61 O_7 N_3	C32H61N3O7	C_32 H_60 O_7 N_3
C_25 H_12 O_18	C25H12O18	C_25 H_11 O_18
C_29 H_12 O_15	C29H12O15	C_29 H_11 O_15
C_26 H_16 O_15 S_1	C26H16O15S	C_26 H_15 O_15 S_1
C_37 H_12 O_7 S_1	C37H12O7S	C_37 H_11 O_7 S_1			4845831
C_26 H_16 O_17	C26H16O17	C_26 H_15 O_17
C_30 H_16 O_14	C30H16O14	C_30 H_15 O_14																		3.14635e+06
C_27 H_20 O_14 S_1	C27H20O14S	C_27 H_19 O_14 S_1																		4.03519e+06
C_20 H_25 O_19 P_1	C20H25O19P	C_20 H_24 O_19 P_1
C_27 H_20 O_16	C27H20O16	C_27 H_19 O_16							6060163				6502491							8370802	5142828	7.54507e+06
C_24 H_24 O_16 S_1	C24H24O16S	C_24 H_23 O_16 S_1
C_31 H_20 O_13	C31H20O13	C_31 H_19 O_13							3068034											3078770
C_28 H_24 O_13 S_1	C28H24O13S	C_28 H_23 O_13 S_1							3731586
C_24 H_24 O_18	C24H24O18	C_24 H_23 O_18
C_21 H_29 O_18 P_1	C21H29O18P	C_21 H_28 O_18 P_1
C_28 H_24 O_15	C28H24O15	C_28 H_23 O_15							1.07951e+07				1.15201e+07							14346866	1.06151e+07	12218606
C_25 H_28 O_15 S_1	C25H28O15S	C_25 H_27 O_15 S_1
C_27 H_24 O_14 N_2	C27H24N2O14	C_27 H_23 O_14 N_2
C_32 H_24 O_12	C32H24O12	C_32 H_23 O_12							3.25645e+06				3.6271e+06							4274803		3935470
C_29 H_28 O_12 S_1	C29H28O12S	C_29 H_27 O_12 S_1
C_25 H_28 O_17	C25H28O17	C_25 H_27 O_17											3.77968e+06							4174451	4.10756e+06	3610862
C_29 H_28 O_14	C29H28O14	C_29 H_27 O_14							1.07951e+07				9644124							12044915	8.31722e+06	9.89208e+06
C_26 H_32 O_14 S_1	C26H32O14S	C_26 H_31 O_14 S_1
C_28 H_28 O_13 N_2	C28H28N2O13	C_28 H_27 O_13 N_2
C_33 H_28 O_11	C33H28O11	C_33 H_27 O_11							3.0752e+06
C_26 H_32 O_16	C26H32O16	C_26 H_31 O_16																		4696692	3496230	3254510
C_30 H_32 O_13	C30H32O13	C_30 H_31 O_13							8353920				5.74883e+06							8235636	7.60861e+06	6820078			3532903	4455857
C_27 H_36 O_13 S_1	C27H36O13S	C_27 H_35 O_13 S_1
C_31 H_36 O_10 S_1	C31H36O10S	C_31 H_35 O_10 S_1
C_42 H_33 S_1 P_1	C42H33PS	C_42 H_32 S_1 P_1
C_27 H_36 O_15	C27H36O15	C_27 H_35 O_15							4.33574e+06											5122676		4.12901e+06				3.06117e+06
C_31 H_36 O_12	C31H36O12	C_31 H_35 O_12			3819781	2921344			6.78925e+06				5933149						4.30982e+06	5.31519e+06	4094243	5.89438e+06			3.93022e+06	4115888
C_28 H_41 O_12 P_1	C28H41O12P	C_28 H_40 O_12 P_1			3385605
C_28 H_40 O_14	C28H40O14	C_28 H_39 O_14			3639557				5.53587e+06				3672157							4299381	3147042	4051182
C_32 H_40 O_11	C32H40O11	C_32 H_39 O_11			4976901				6.31001e+06				5142622						4.76243e+06		4630817	5.49297e+06				4103600
C_29 H_44 O_11 S_1	C29H44O11S	C_29 H_43 O_11 S_1
C_33 H_44 O_8 S_1	C33H44O8S	C_33 H_43 O_8 S_1
C_29 H_44 O_13	C29H44O13	C_29 H_43 O_13			3.19719e+06				3928190
C_26 H_49 O_13 P_1	C26H49O13P	C_26 H_48 O_13 P_1
C_33 H_44 O_10	C33H44O10	C_33 H_43 O_10					3070673	3.22893e+06	3.73977e+06										3.62988e+06	3.82834e+06		3909870			3738728
C_34 H_48 O_7 S_1	C34H48O7S	C_34 H_47 O_7 S_1
C_34 H_48 O_9	C34H48O9	C_34 H_47 O_9						3022078														3.14597e+06
C_28 H_56 O_11 S_1	C28H56O11S	C_28 H_55 O_11 S_1
C_30 H_52 O_10 N_2	C30H52N2O10	C_30 H_51 O_10 N_2
C_35 H_52 O_8	C35H52O8	C_35 H_51 O_8
C_30 H_62 O_10 O18_1	C30H62O11	C_30 H_61 O_10 O18_1
C_28 H_62 O_11 C13_2	C30H62O11	C_28 H_61 O_11 C13_2
C_39 H_69 S_1 P_1	C39H69PS	C_39 H_68 S_1 P_1
C_26 H_19 O_14 N_1 S_1	C26H19NO14S	C_26 H_18 O_14 N_1 S_1
C_26 H_20 O_16 C13_1	C27H20O16	C_26 H_19 O_16 C13_1
C_27 H_23 O_15 N_1	C27H23NO15	C_27 H_22 O_15 N_1											3272811								2947306	3.18693e+06
C_27 H_24 O_15 C13_1	C28H24O15	C_27 H_23 O_15 C13_1							3.10078e+06				3557483							3984005
C_31 H_23 O_12 N_1	C31H23NO12	C_31 H_22 O_12 N_1
C_28 H_27 O_14 N_1	C28H27NO14	C_28 H_26 O_14 N_1							3.36497e+06											4457093
C_27 H_27 O_13 N_3	C27H27N3O13	C_27 H_26 O_13 N_3
C_29 H_31 O_13 N_1	C29H31NO13	C_29 H_30 O_13 N_1											3191916
C_28 H_31 O_12 N_3	C28H31N3O12	C_28 H_30 O_12 N_3
C_29 H_35 O_11 N_3	C29H35N3O11	C_29 H_34 O_11 N_3
C_31 H_40 O_11 C13_1	C32H40O11	C_31 H_39 O_11 C13_1
C_32 H_43 O_8 N_1 S_1	C32H43NO8S	C_32 H_42 O_8 N_1 S_1
C_32 H_44 O_8 N_1 P_1	C32H44NO8P	C_32 H_43 O_8 N_1 P_1
C_30 H_51 O_9 N_1 S_1	C30H51NO9S	C_30 H_50 O_9 N_1 S_1
C_38 H_52 O_3 N_1 P_1	C38H52NO3P	C_38 H_51 O_3 N_1 P_1															3660457
C_30 H_55 O_9 N_3	C30H55N3O9	C_30 H_54 O_9 N_3
C_38 H_55 O_3 N_3	C38H55N3O3	C_38 H_54 O_3 N_3
C_29 H_14 O_15	C29H14O15	C_29 H_13 O_15
C_26 H_18 O_15 S_1	C26H18O15S	C_26 H_17 O_15 S_1
C_19 H_23 O_20 P_1	C19H23O20P	C_19 H_22 O_20 P_1
C_26 H_18 O_17	C26H18O17	C_26 H_17 O_17											3041401
C_30 H_18 O_14	C30H18O14	C_30 H_17 O_14							3616850				3614841							3.20783e+06		3.75422e+06
C_27 H_22 O_14 S_1	C27H22O14S	C_27 H_21 O_14 S_1							4048978											3.67272e+06		3.55556e+06
C_31 H_22 O_11 S_1	C31H22O11S	C_31 H_21 O_11 S_1
C_27 H_22 O_16	C27H22O16	C_27 H_21 O_16							5924946				9.09939e+06							1.14715e+07	8771754	9871596
C_45 H_14 O_3	C45H14O3	C_45 H_13 O_3
C_31 H_22 O_13	C31H22O13	C_31 H_21 O_13							4051025											4881045	3048617	4063468
C_28 H_26 O_13 S_1	C28H26O13S	C_28 H_25 O_13 S_1							3838033											4309653
C_24 H_26 O_18	C24H26O18	C_24 H_25 O_18
C_28 H_26 O_15	C28H26O15	C_28 H_25 O_15							10827857				10692730							13355669	1.08034e+07	1.10471e+07	3149466			3.75338e+06
C_46 H_18 O_2	C46H18O2	C_46 H_17 O_2
C_32 H_26 O_12	C32H26O12	C_32 H_25 O_12							3.35982e+06				3590266							4.16834e+06		4325612
C_29 H_30 O_12 S_1	C29H30O12S	C_29 H_29 O_12 S_1
C_25 H_30 O_17	C25H30O17	C_25 H_29 O_17
C_29 H_30 O_14	C29H30O14	C_29 H_29 O_14							9783376				8.30067e+06							11283094	8919205	9982188				3470751		3.3577e+06
C_26 H_34 O_14 S_1	C26H34O14S	C_26 H_33 O_14 S_1
C_33 H_30 O_11	C33H30O11	C_33 H_29 O_11
C_39 H_26 O_5 N_2	C39H26N2O5	C_39 H_25 O_5 N_2
C_30 H_34 O_13	C30H34O13	C_30 H_33 O_13			4.78437e+06				8308815				6871163						4.08853e+06	7.53935e+06	5957795	6246636				4437407
C_27 H_38 O_15	C27H38O15	C_27 H_37 O_15
C_24 H_43 O_15 P_1	C24H43O15P	C_24 H_42 O_15 P_1
C_31 H_38 O_12	C31H38O12	C_31 H_37 O_12			7.65157e+06				6096974				5.16313e+06						4035278	5016215	4.90307e+06	5824748			4.01216e+06	5.49008e+06
C_32 H_42 O_9 S_1	C32H42O9S	C_32 H_41 O_9 S_1
C_41 H_34 O_3 N_2	C41H34N2O3	C_41 H_33 O_3 N_2
C_28 H_42 O_14	C28H42O14	C_28 H_41 O_14
C_32 H_43 O_9 P_1	C32H43O9P	C_32 H_42 O_9 P_1
C_32 H_42 O_11	C32H42O11	C_32 H_41 O_11			5.9763e+06		3.58166e+06	3.42755e+06	5.83483e+06				5081212			3.64939e+06			4582092	4.70287e+06	4184222	4493548			4223107	3843486
C_40 H_43 O_3 P_1	C40H43O3P	C_40 H_42 O_3 P_1															8573665												3250121
C_47 H_38	C47H38	C_47 H_37
C_33 H_46 O_10	C33H46O10	C_33 H_45 O_10				3.3033e+06		4.22627e+06	5.27982e+06		3.61252e+06								4117194	3291800		3.65182e+06
C_30 H_50 O_12	C30H50O12	C_30 H_49 O_12
C_34 H_50 O_9	C34H50O9	C_34 H_49 O_9
C_30 H_54 O_10 N_2	C30H54N2O10	C_30 H_53 O_10 N_2
C_39 H_54 O_5	C39H54O5	C_39 H_53 O_5
C_36 H_58 O_5 S_1	C36H58O5S	C_36 H_57 O_5 S_1																			145184912
C_38 H_66 O_3 S_1	C38H66O3S	C_38 H_65 O_3 S_1
C_29 H_17 O_14 N_1	C29H17NO14	C_29 H_16 O_14 N_1
C_26 H_21 O_14 N_1 S_1	C26H21NO14S	C_26 H_20 O_14 N_1 S_1
C_28 H_17 O_13 N_3	C28H17N3O13	C_28 H_16 O_13 N_3
C_39 H_13 O_5 N_3	C39H13N3O5	C_39 H_12 O_5 N_3
C_26 H_21 O_16 N_1	C26H21NO16	C_26 H_20 O_16 N_1
C_26 H_22 O_16 C13_1	C27H22O16	C_26 H_21 O_16 C13_1
C_29 H_21 O_12 N_3	C29H21N3O12	C_29 H_20 O_12 N_3
C_27 H_25 O_15 N_1	C27H25NO15	C_27 H_24 O_15 N_1											3.621e+06
C_27 H_26 O_15 C13_1	C28H26O15	C_27 H_25 O_15 C13_1							3.66597e+06				4601991							4.01476e+06
C_28 H_29 O_14 N_1	C28H29NO14	C_28 H_28 O_14 N_1											3165319
C_27 H_29 O_13 N_3	C27H29N3O13	C_27 H_28 O_13 N_3
C_29 H_33 O_11 N_1 S_1	C29H33NO11S	C_29 H_32 O_11 N_1 S_1			16871653
C_28 H_33 O_12 N_3	C28H33N3O12	C_28 H_32 O_12 N_3
C_31 H_41 O_11 N_1	C31H41NO11	C_31 H_40 O_11 N_1
C_31 H_42 O_11 C13_1	C32H42O11	C_31 H_41 O_11 C13_1
C_39 H_43 O_3 P_1 C13_1	C40H43O3P	C_39 H_42 O_3 P_1 C13_1
C_26 H_57 O_12 N_3	C26H57N3O12	C_26 H_56 O_12 N_3																			143415384
C_35 H_58 O_5 S_1 C13_1	C36H58O5S	C_35 H_57 O_5 S_1 C13_1																			21796946
C_29 H_16 O_13 S_1	C29H16O13S	C_29 H_15 O_13 S_1
C_29 H_16 O_15	C29H16O15	C_29 H_15 O_15																		3240623
C_26 H_20 O_15 S_1	C26H20O15S	C_26 H_19 O_15 S_1																		3842735		4223204
C_30 H_20 O_12 S_1	C30H20O12S	C_30 H_19 O_12 S_1
C_26 H_20 O_17	C26H20O17	C_26 H_19 O_17							3.29526e+06				4.92149e+06							4.56158e+06	3647525	5.20215e+06
C_30 H_20 O_14	C30H20O14	C_30 H_19 O_14							4.26806e+06				3954834							6.00747e+06	3293220	3926244
C_27 H_24 O_14 S_1	C27H24O14S	C_27 H_23 O_14 S_1							3.96291e+06											5.54667e+06		3563748
C_31 H_24 O_11 S_1	C31H24O11S	C_31 H_23 O_11 S_1
C_27 H_24 O_16	C27H24O16	C_27 H_23 O_16							8.73884e+06				10692754							1.3495e+07	9.62359e+06	12923108
C_31 H_24 O_13	C31H24O13	C_31 H_23 O_13							4.35203e+06				5.03823e+06							5835440	3.95063e+06	5507300
C_28 H_28 O_13 S_1	C28H28O13S	C_28 H_27 O_13 S_1																		3869360
C_24 H_28 O_18	C24H28O18	C_24 H_27 O_18
C_28 H_28 O_15	C28H28O15	C_28 H_27 O_15			2992346				1.2032e+07				9644178							12307120	9914400	1.24644e+07				3.56289e+06
C_25 H_32 O_15 S_1	C25H32O15S	C_25 H_31 O_15 S_1
C_32 H_28 O_12	C32H28O12	C_32 H_27 O_12							3883032				3.92207e+06							3881648		4739300
C_29 H_32 O_12 S_1	C29H32O12S	C_29 H_31 O_12 S_1											3.18888e+06
C_26 H_28 O_13 N_4	C26H28N4O13	C_26 H_27 O_13 N_4
C_29 H_32 O_14	C29H32O14	C_29 H_31 O_14							8.43574e+06				7559315							9337520	7325726	7196900			4162716	4.94734e+06
C_28 H_33 O_11 N_1 S_1 C13_1	C29H33NO11S	C_28 H_32 O_11 N_1 S_1 C13_1			5.05161e+06
C_26 H_36 O_14 S_1	C26H36O14S	C_26 H_35 O_14 S_1
C_22 H_36 O_19	C22H36O19	C_22 H_35 O_19
C_30 H_36 O_11 S_1	C30H36O11S	C_30 H_35 O_11 S_1							3700759
C_30 H_36 O_13	C30H36O13	C_30 H_35 O_13			8245465				8.27189e+06				6387859							7879345	5.6136e+06	6.81597e+06			4501660	5068170
C_24 H_44 O_13 S_2	C24H44O13S2	C_24 H_43 O_13 S_2
C_31 H_40 O_10 S_1	C31H40O10S	C_31 H_39 O_10 S_1
C_31 H_40 O_12	C31H40O12	C_31 H_39 O_12			7512281	3061641			7346197				6.138e+06						3.65423e+06	6.04024e+06	5255193	5.46429e+06			5.70793e+06	5465482
C_42 H_37 O_2 P_1	C42H37O2P	C_42 H_36 O_2 P_1
C_32 H_44 O_9 S_1	C32H44O9S	C_32 H_43 O_9 S_1
C_40 H_44 O_1 S_2	C40H44OS2	C_40 H_43 O_1 S_2
C_32 H_44 O_11	C32H44O11	C_32 H_43 O_11			4901080		3.57553e+06		6162452	3222609			5296276						3762776	5323442	3170326	4673763			5367965	4.25921e+06
C_33 H_48 O_10	C33H48O10	C_33 H_47 O_10					3373806		3592211				3.57698e+06						3832406	4.10079e+06		2.95651e+06
C_34 H_53 O_5 S_1 P_1	C34H53O5PS	C_34 H_52 O_5 S_1 P_1
C_34 H_52 O_9	C34H52O9	C_34 H_51 O_9								3755089
C_32 H_52 O_7 N_4	C32H52N4O7	C_32 H_51 O_7 N_4
C_26 H_57 O_12 N_2 N15_1	C26H57N3O12	C_26 H_56 O_12 N_2 N15_1
C_35 H_56 O_8	C35H56O8	C_35 H_55 O_8																			45897742
C_34 H_58 O_5 S_1 C13_2	C36H58O5S	C_34 H_57 O_5 S_1 C13_2
C_35 H_11 O_8 N_1 S_1	C35H11NO8S	C_35 H_10 O_8 N_1 S_1
C_29 H_19 O_14 N_1	C29H19NO14	C_29 H_18 O_14 N_1
C_29 H_20 O_14 C13_1	C30H20O14	C_29 H_19 O_14 C13_1
C_28 H_19 O_13 N_3	C28H19N3O13	C_28 H_18 O_13 N_3
C_26 H_23 O_16 N_1	C26H23NO16	C_26 H_22 O_16 N_1
C_26 H_24 O_16 C13_1	C27H24O16	C_26 H_23 O_16 C13_1											3274908							4145850	3.17846e+06
C_30 H_23 O_13 N_1	C30H23NO13	C_30 H_22 O_13 N_1											3.00662e+06							3007162
C_29 H_23 O_12 N_3	C29H23N3O12	C_29 H_22 O_12 N_3
C_27 H_27 O_15 N_1	C27H27NO15	C_27 H_26 O_15 N_1
C_27 H_28 O_15 C13_1	C28H28O15	C_27 H_27 O_15 C13_1							3.10271e+06													3.73168e+06
C_31 H_27 O_12 N_1	C31H27NO12	C_31 H_26 O_12 N_1
C_28 H_32 O_14 C13_1	C29H32O14	C_28 H_31 O_14 C13_1							3.4734e+06												2890713
C_29 H_36 O_13 C13_1	C30H36O13	C_29 H_35 O_13 C13_1			3.26267e+06
C_31 H_52 O_7 N_4 C13_1	C32H52N4O7	C_31 H_51 O_7 N_4 C13_1
C_26 H_57 O_11 N_3 O18_1	C26H57N3O12	C_26 H_56 O_11 N_3 O18_1
C_34 H_56 O_8 C13_1	C35H56O8	C_34 H_55 O_8 C13_1																			7923658
C_35 H_10 O_7 S_2	C35H10O7S2	C_35 H_9 O_7 S_2
C_28 H_14 O_14 S_1	C28H14O14S	C_28 H_13 O_14 S_1
C_28 H_14 O_16	C28H14O16	C_28 H_13 O_16
C_25 H_18 O_16 S_1	C25H18O16S	C_25 H_17 O_16 S_1
C_29 H_18 O_13 S_1	C29H18O13S	C_29 H_17 O_13 S_1
C_40 H_15 O_3 S_1 P_1	C40H15O3PS	C_40 H_14 O_3 S_1 P_1
C_25 H_18 O_18	C25H18O18	C_25 H_17 O_18
C_19 H_26 O_18 S_2	C19H26O18S2	C_19 H_25 O_18 S_2			6893762
C_29 H_18 O_15	C29H18O15	C_29 H_17 O_15							3399644				3979429							5098179		3.97129e+06
C_26 H_22 O_15 S_1	C26H22O15S	C_26 H_21 O_15 S_1											4520101							3801795	3561371	2.99541e+06
C_30 H_22 O_12 S_1	C30H22O12S	C_30 H_21 O_12 S_1
C_26 H_22 O_17	C26H22O17	C_26 H_21 O_17							3.29724e+06				6146213							8788675	4636570	6045910
C_23 H_26 O_17 S_1	C23H26O17S	C_23 H_25 O_17 S_1			3860673
C_20 H_30 O_17 S_2	C20H30O17S2	C_20 H_29 O_17 S_2			69996736
C_30 H_22 O_14	C30H22O14	C_30 H_21 O_14							5691355				7.02685e+06							7621315	5269401	7192790
C_27 H_26 O_14 S_1	C27H26O14S	C_27 H_25 O_14 S_1							4403163				3.10289e+06							4696771	3.89519e+06
C_27 H_26 O_16	C27H26O16	C_27 H_25 O_16							8685530				1.04347e+07							13347523	9590679	1.11209e+07
C_35 H_27 O_6 S_1 P_1	C35H27O6PS	C_35 H_26 O_6 S_1 P_1
C_31 H_26 O_13	C31H26O13	C_31 H_25 O_13							6948826				5173414							6777539	4.94377e+06	6.03977e+06
C_28 H_30 O_13 S_1	C28H30O13S	C_28 H_29 O_13 S_1							4124634											3465923	3.05961e+06
C_28 H_30 O_15	C28H30O15	C_28 H_29 O_15			4178112				9205721				9.15677e+06							10422979	9.43503e+06	9863381			3483828	3820916		3945396
C_40 H_22 O_3 N_4	C40H22N4O3	C_40 H_21 O_3 N_4
C_27 H_30 O_14 N_2	C27H30N2O14	C_27 H_29 O_14 N_2
C_32 H_30 O_12	C32H30O12	C_32 H_29 O_12							4270041				3.65994e+06							4.04346e+06		4950229
C_29 H_34 O_14	C29H34O14	C_29 H_33 O_14			6967488				7591896				7325862							8.40775e+06	7579538	6.47599e+06				6018420		4.28946e+06
C_33 H_34 O_11	C33H34O11	C_33 H_33 O_11
C_30 H_38 O_11 S_1	C30H38O11S	C_30 H_37 O_11 S_1
C_30 H_38 O_13	C30H38O13	C_30 H_37 O_13			10342591	3.02888e+06			7.91138e+06				6.24042e+06						4524520	6838980	5.7691e+06	6877396			5513397	5.2197e+06		3.94539e+06
C_38 H_39 O_5 P_1	C38H39O5P	C_38 H_38 O_5 P_1
C_24 H_47 O_15 P_1	C24H47O15P	C_24 H_46 O_15 P_1
C_31 H_42 O_12	C31H42O12	C_31 H_41 O_12			7.93414e+06		3015421	3460254	6.69897e+06				5445799						5.36829e+06	4.99373e+06	4462477	4473044			7.29311e+06	5465459		4092850
C_32 H_46 O_11	C32H46O11	C_32 H_45 O_11			4.57952e+06			3.28822e+06	5.31452e+06										4.7498e+06	4.66605e+06					3.99583e+06
C_37 H_51 O_3 S_1 P_1	C37H51O3PS	C_37 H_50 O_3 S_1 P_1
C_26 H_55 O_13 P_1	C26H55O13P	C_26 H_54 O_13 P_1
C_33 H_50 O_10	C33H50O10	C_33 H_49 O_10				4075407		3431581
C_29 H_54 O_11 N_2	C29H54N2O11	C_29 H_53 O_11 N_2
C_33 H_56 O_8 C13_2	C35H56O8	C_33 H_55 O_8 C13_2
C_32 H_62 O_8 S_1	C32H62O8S	C_32 H_61 O_8 S_1
C_25 H_22 O_17 C13_1	C26H22O17	C_25 H_21 O_17 C13_1
C_29 H_21 O_14 N_1	C29H21NO14	C_29 H_20 O_14 N_1			21287091
C_29 H_22 O_14 C13_1	C30H22O14	C_29 H_21 O_14 C13_1
C_33 H_21 O_11 N_1	C33H21NO11	C_33 H_20 O_11 N_1
C_26 H_25 O_16 N_1	C26H25NO16	C_26 H_24 O_16 N_1											3043501
C_26 H_26 O_16 C13_1	C27H26O16	C_26 H_25 O_16 C13_1											3340461							3189450	3.39541e+06
C_43 H_17 O_2 N_3	C43H17N3O2	C_43 H_16 O_2 N_3
C_30 H_25 O_13 N_1	C30H25NO13	C_30 H_24 O_13 N_1
C_20 H_33 O_18 N_1 S_1	C20H33NO18S	C_20 H_32 O_18 N_1 S_1
C_34 H_25 O_10 N_1	C34H25NO10	C_34 H_24 O_10 N_1
C_27 H_29 O_15 N_1	C27H29NO15	C_27 H_28 O_15 N_1											3246253							2877130
C_27 H_30 O_15 C13_1	C28H30O15	C_27 H_29 O_15 C13_1																				3.37121e+06
C_28 H_33 O_12 N_1 S_1	C28H33NO12S	C_28 H_32 O_12 N_1 S_1			3.90981e+06
C_28 H_33 O_14 N_1	C28H33NO14	C_28 H_32 O_14 N_1
C_45 H_25 N_3	C45H25N3	C_45 H_24 N_3
C_29 H_38 O_13 C13_1	C30H38O13	C_29 H_37 O_13 C13_1
C_30 H_42 O_12 C13_1	C31H42O12	C_30 H_41 O_12 C13_1											3012782
C_28 H_49 O_11 N_1 S_1	C28H49NO11S	C_28 H_48 O_11 N_1 S_1
C_32 H_66 O_7 N_1 P_1	C32H66NO7P	C_32 H_65 O_7 N_1 P_1
C_27 H_12 O_15 S_1	C27H12O15S	C_27 H_11 O_15 S_1													4.50138e+06
C_28 H_16 O_14 S_1	C28H16O14S	C_28 H_15 O_14 S_1
C_28 H_16 O_16	C28H16O16	C_28 H_15 O_16
C_25 H_20 O_16 S_1	C25H20O16S	C_25 H_19 O_16 S_1
C_40 H_16 O_3 S_2	C40H16O3S2	C_40 H_15 O_3 S_2			6443174
C_32 H_16 O_13	C32H16O13	C_32 H_15 O_13
C_29 H_20 O_13 S_1	C29H20O13S	C_29 H_19 O_13 S_1
C_25 H_20 O_18	C25H20O18	C_25 H_19 O_18
C_19 H_28 O_18 S_2	C19H28O18S2	C_19 H_27 O_18 S_2			199037088
C_22 H_25 O_18 P_1	C22H25O18P	C_22 H_24 O_18 P_1
C_29 H_20 O_15	C29H20O15	C_29 H_19 O_15							4.34165e+06				5945523							7.94081e+06		6.50874e+06
C_26 H_24 O_15 S_1	C26H24O15S	C_26 H_23 O_15 S_1																		4.67221e+06	4.106e+06	4.83143e+06
C_41 H_20 O_2 S_2	C41H20O2S2	C_41 H_19 O_2 S_2			67047590
C_30 H_24 O_12 S_1	C30H24O12S	C_30 H_23 O_12 S_1
C_26 H_24 O_17	C26H24O17	C_26 H_23 O_17							5.35951e+06				6035635							8.00225e+06	5.62151e+06	7127233
C_30 H_24 O_14	C30H24O14	C_30 H_23 O_14							8431509				7.11698e+06							8.78459e+06	6.23182e+06	7.50406e+06
C_27 H_28 O_14 S_1	C27H28O14S	C_27 H_27 O_14 S_1							3602325				3354803									3311809
C_34 H_24 O_11	C34H24O11	C_34 H_23 O_11
C_31 H_28 O_11 S_1	C31H28O11S	C_31 H_27 O_11 S_1
C_27 H_28 O_16	C27H28O16	C_27 H_27 O_16							7.47714e+06				8.13688e+06							9.37441e+06	9062152	8.9049e+06				3507548		3232650
C_31 H_28 O_13	C31H28O13	C_31 H_27 O_13							6.03125e+06				5.66495e+06							6.81032e+06	5185287	5.28403e+06
C_28 H_32 O_13 S_1	C28H32O13S	C_28 H_31 O_13 S_1			4.23748e+06
C_28 H_32 O_15	C28H32O15	C_28 H_31 O_15			4755620				9.01314e+06				7358644							9.46043e+06	7026437	7262400				3.73078e+06
C_32 H_32 O_12	C32H32O12	C_32 H_31 O_12							4.02011e+06											3.93902e+06		3547328
C_29 H_36 O_12 S_1	C29H36O12S	C_29 H_35 O_12 S_1			3.68656e+06
C_29 H_36 O_14	C29H36O14	C_29 H_35 O_14			9.00727e+06				7.68194e+06				6015156							7666383	6.14989e+06	6.45139e+06			4.39521e+06	4597083		4.21978e+06
C_33 H_36 O_11	C33H36O11	C_33 H_35 O_11
C_30 H_40 O_11 S_1	C30H40O11S	C_30 H_39 O_11 S_1
C_34 H_40 O_8 S_1	C34H40O8S	C_34 H_39 O_8 S_1
C_30 H_40 O_13	C30H40O13	C_30 H_39 O_13			10686627				7.93998e+06				6240436						3803505	5925583	5728000	5398719		3174896	5253325	5.71529e+06		4.2034e+06
C_48 H_32	C48H32	C_48 H_31
C_31 H_44 O_12	C31H44O12	C_31 H_43 O_12			6.38173e+06				5851023	3.66703e+06			5642420						3.95301e+06	4823759	3690237	4.78841e+06			4618445	3685722		3201927
C_35 H_44 O_9	C35H44O9	C_35 H_43 O_9
C_32 H_48 O_11	C32H48O11	C_32 H_47 O_11							3.81326e+06													3.78285e+06			3.29032e+06
C_41 H_44 O_1 N_4	C41H44N4O	C_41 H_43 O_1 N_4
C_34 H_48 O_6 N_4	C34H48N4O6	C_34 H_47 O_6 N_4
C_41 H_53 S_1 P_1	C41H53PS	C_41 H_52 S_1 P_1
C_29 H_56 O_11 N_2	C29H56N2O11	C_29 H_55 O_11 N_2
C_38 H_57 O_4 P_1	C38H57O4P	C_38 H_56 O_4 P_1
C_27 H_16 O_16 C13_1	C28H16O16	C_27 H_15 O_16 C13_1
C_18 H_28 O_18 S_2 C13_1	C19H28O18S2	C_18 H_27 O_18 S_2 C13_1			56856726
C_28 H_19 O_15 N_1	C28H19NO15	C_28 H_18 O_15 N_1
C_28 H_20 O_15 C13_1	C29H20O15	C_28 H_19 O_15 C13_1
C_40 H_20 O_2 S_2 C13_1	C41H20O2S2	C_40 H_19 O_2 S_2 C13_1			20304022
C_25 H_24 O_17 C13_1	C26H24O17	C_25 H_23 O_17 C13_1
C_29 H_23 O_14 N_1	C29H23NO14	C_29 H_22 O_14 N_1																				3569844
C_30 H_27 O_13 N_1	C30H27NO13	C_30 H_26 O_13 N_1
C_30 H_28 O_13 C13_1	C31H28O13	C_30 H_27 O_13 C13_1
C_29 H_40 O_13 C13_1	C30H40O13	C_29 H_39 O_13 C13_1			3651732
C_34 H_43 O_7 N_1 S_1	C34H43NO7S	C_34 H_42 O_7 N_1 S_1
C_28 H_51 O_11 N_1 S_1	C28H51NO11S	C_28 H_50 O_11 N_1 S_1
C_36 H_52 O_5 N_1 P_1	C36H52NO5P	C_36 H_51 O_5 N_1 P_1																									3.70072e+06		3236380
C_43 H_47 O_2 N_1	C43H47NO2	C_43 H_46 O_2 N_1
C_32 H_55 O_8 N_3	C32H55N3O8	C_32 H_54 O_8 N_3
C_37 H_71 O_3 N_1 S_1	C37H71NO3S	C_37 H_70 O_3 N_1 S_1
C_27 H_14 O_17	C27H14O17	C_27 H_13 O_17
C_31 H_14 O_14	C31H14O14	C_31 H_13 O_14
C_28 H_18 O_14 S_1	C28H18O14S	C_28 H_17 O_14 S_1
C_32 H_18 O_11 S_1	C32H18O11S	C_32 H_17 O_11 S_1
C_28 H_18 O_16	C28H18O16	C_28 H_17 O_16											4432060							5010130		3713191
C_25 H_22 O_16 S_1	C25H22O16S	C_25 H_21 O_16 S_1							3212107
C_43 H_14 O_3 S_1	C43H14O3S	C_43 H_13 O_3 S_1			12570760
C_40 H_18 O_3 S_2	C40H18O3S2	C_40 H_17 O_3 S_2			199037064
C_32 H_18 O_13	C32H18O13	C_32 H_17 O_13
C_29 H_22 O_13 S_1	C29H22O13S	C_29 H_21 O_13 S_1																		3.53762e+06
C_25 H_22 O_18	C25H22O18	C_25 H_21 O_18																		3.06453e+06
C_19 H_30 O_18 S_2	C19H30O18S2	C_19 H_29 O_18 S_2			27365511
C_29 H_22 O_15	C29H22O15	C_29 H_21 O_15							7878474				8542396							10185426	7120505	8.61405e+06
C_47 H_14 O_2	C47H14O2	C_47 H_13 O_2																		4.29128e+06	4.10994e+06
C_33 H_22 O_12	C33H22O12	C_33 H_21 O_12
C_26 H_26 O_17	C26H26O17	C_26 H_25 O_17							4159305				6.4432e+06							8559314	6.62079e+06	7.07396e+06
C_30 H_26 O_14	C30H26O14	C_30 H_25 O_14							9668424				7936188							10242770	6.96485e+06	8720550
C_27 H_30 O_14 S_1	C27H30O14S	C_27 H_29 O_14 S_1
C_38 H_27 O_4 S_1 P_1	C38H27O4PS	C_38 H_26 O_4 S_1 P_1
C_34 H_26 O_11	C34H26O11	C_34 H_25 O_11
C_27 H_30 O_16	C27H30O16	C_27 H_29 O_16							5.91444e+06				5454012							7.138e+06	6.32588e+06	6.65207e+06						3.27254e+06
C_31 H_30 O_13	C31H30O13	C_31 H_29 O_13							6203207				5.73664e+06							6.12015e+06	4.55026e+06	5.68132e+06
C_28 H_34 O_13 S_1	C28H34O13S	C_28 H_33 O_13 S_1							3.24589e+06
C_28 H_34 O_15	C28H34O15	C_28 H_33 O_15			5918854				6985542				6.26092e+06							6.114e+06	5410418	6123685				3302721
C_32 H_34 O_12	C32H34O12	C_32 H_33 O_12							5.19559e+06				4.53856e+06							4.92207e+06	3696241	3264677
C_29 H_38 O_12 S_1	C29H38O12S	C_29 H_37 O_12 S_1
C_29 H_38 O_14	C29H38O14	C_29 H_37 O_14			6.67252e+06				5.57652e+06				5.2574e+06							5.16578e+06	5.42066e+06	5.51748e+06			3854563	5.25242e+06
C_33 H_38 O_11	C33H38O11	C_33 H_37 O_11																		3.26114e+06
C_30 H_42 O_11 S_1	C30H42O11S	C_30 H_41 O_11 S_1
C_30 H_42 O_13	C30H42O13	C_30 H_41 O_13			8.0201e+06				6326083				5007549							5.03675e+06	3.72798e+06	4444324			4.78845e+06	4429120		3.17936e+06
C_27 H_47 O_13 P_1	C27H47O13P	C_27 H_46 O_13 P_1
C_34 H_42 O_10	C34H42O10	C_34 H_41 O_10
C_31 H_46 O_12	C31H46O12	C_31 H_45 O_12			3.76436e+06				4.26579e+06				3.88524e+06								3171946	3.705e+06			3.99792e+06
C_32 H_50 O_11	C32H50O11	C_32 H_49 O_11
C_37 H_46 O_4 N_4	C37H46N4O4	C_37 H_45 O_4 N_4																									4302958		4039281
C_42 H_46 O_2 N_2	C42H46N2O2	C_42 H_45 O_2 N_2
C_29 H_54 O_13	C29H54O13	C_29 H_53 O_13
C_35 H_52 O_5 N_1 P_1 C13_1	C36H52NO5P	C_35 H_51 O_5 N_1 P_1 C13_1
C_38 H_58 O_2 S_2	C38H58O2S2	C_38 H_57 O_2 S_2
C_30 H_58 O_12	C30H58O12	C_30 H_57 O_12
C_34 H_59 O_7 P_1	C34H59O7P	C_34 H_58 O_7 P_1
C_27 H_17 O_16 N_1	C27H17NO16	C_27 H_16 O_16 N_1
C_42 H_14 O_3 S_1 C13_1	C43H14O3S	C_42 H_13 O_3 S_1 C13_1			3.80121e+06
C_39 H_18 O_3 S_2 C13_1	C40H18O3S2	C_39 H_17 O_3 S_2 C13_1			54694008
C_28 H_21 O_15 N_1	C28H21NO15	C_28 H_20 O_15 N_1			7327864
C_28 H_22 O_15 C13_1	C29H22O15	C_28 H_21 O_15 C13_1																		4606674
C_46 H_14 O_2 C13_1	C47H14O2	C_46 H_13 O_2 C13_1
C_29 H_25 O_14 N_1	C29H25NO14	C_29 H_24 O_14 N_1
C_28 H_25 O_13 N_3	C28H25N3O13	C_28 H_24 O_13 N_3
C_30 H_29 O_13 N_1	C30H29NO13	C_30 H_28 O_13 N_1
C_30 H_30 O_13 C13_1	C31H30O13	C_30 H_29 O_13 C13_1
C_29 H_29 O_12 N_3	C29H29N3O12	C_29 H_28 O_12 N_3
C_27 H_34 O_15 C13_1	C28H34O15	C_27 H_33 O_15 C13_1											3031231
C_44 H_25 O_1 N_3	C44H25N3O	C_44 H_24 O_1 N_3
C_43 H_37 O_1 N_3	C43H37N3O	C_43 H_36 O_1 N_3
C_28 H_53 O_11 N_1 S_1	C28H53NO11S	C_28 H_52 O_11 N_1 S_1
C_28 H_53 O_11 N_1 S_1	C28H53NO11S	C_28 H_52 O_11 N_1 S_1
C_32 H_57 O_8 N_3	C32H57N3O8	C_32 H_56 O_8 N_3
C_41 H_58 O_1 N_1 P_1	C41H58NOP	C_41 H_57 O_1 N_1 P_1
C_33 H_61 O_7 N_3	C33H61N3O7	C_33 H_60 O_7 N_3
C_44 H_69 N_1	C44H69N	C_44 H_68 N_1
C_27 H_16 O_15 S_1	C27H16O15S	C_27 H_15 O_15 S_1
C_27 H_16 O_17	C27H16O17	C_27 H_15 O_17
C_31 H_16 O_14	C31H16O14	C_31 H_15 O_14
C_28 H_20 O_14 S_1	C28H20O14S	C_28 H_19 O_14 S_1							3307257
C_30 H_16 O_13 N_2	C30H16N2O13	C_30 H_15 O_13 N_2			7.70058e+06
C_43 H_17 O_1 S_1 P_1	C43H17OPS	C_43 H_16 O_1 S_1 P_1
C_28 H_20 O_16	C28H20O16	C_28 H_19 O_16							5.3061e+06				4849856							7084751	5.48196e+06	5656711
C_38 H_18 O_3 S_2 C13_2	C40H18O3S2	C_38 H_17 O_3 S_2 C13_2			7.83985e+06
C_25 H_24 O_16 S_1	C25H24O16S	C_25 H_23 O_16 S_1
C_40 H_20 O_3 S_2	C40H20O3S2	C_40 H_19 O_3 S_2			25022568
C_32 H_20 O_13	C32H20O13	C_32 H_19 O_13
C_18 H_29 O_21 P_1	C18H29O21P	C_18 H_28 O_21 P_1											3436736
C_25 H_24 O_18	C25H24O18	C_25 H_23 O_18																		3986127
C_29 H_24 O_15	C29H24O15	C_29 H_23 O_15							9.08671e+06				1.00661e+07							11504335	8.15664e+06	10297478
C_47 H_16 O_2	C47H16O2	C_47 H_15 O_2							3.28473e+06
C_33 H_24 O_12	C33H24O12	C_33 H_23 O_12
C_26 H_28 O_17	C26H28O17	C_26 H_27 O_17							3919606				4892864							6691535	4210145	5742726						3040052
C_30 H_28 O_14	C30H28O14	C_30 H_27 O_14							8722165				8194240							8829647	7390688	8.72052e+06
C_27 H_32 O_14 S_1	C27H32O14S	C_27 H_31 O_14 S_1
C_17 H_32 O_20 N_4	C17H32N4O20	C_17 H_31 O_20 N_4
C_34 H_28 O_11	C34H28O11	C_34 H_27 O_11
C_27 H_32 O_16	C27H32O16	C_27 H_31 O_16			3.52266e+06				4.31896e+06				4139200							5069519		5335173
C_31 H_32 O_13	C31H32O13	C_31 H_31 O_13							6.67826e+06				5466304							6654671	5119453	5652613
C_28 H_36 O_13 S_1	C28H36O13S	C_28 H_35 O_13 S_1
C_18 H_36 O_19 N_4	C18H36N4O19	C_18 H_35 O_19 N_4			3.04343e+06
C_28 H_36 O_15	C28H36O15	C_28 H_35 O_15			5.05047e+06				5.25695e+06				3758272							4106959	4.01456e+06					3157285		3.20799e+06
C_32 H_36 O_12	C32H36O12	C_32 H_35 O_12			3747942				4239090				4.1904e+06							3.91547e+06		4.67367e+06
C_29 H_40 O_12 S_1	C29H40O12S	C_29 H_39 O_12 S_1
C_29 H_41 O_12 P_1	C29H41O12P	C_29 H_40 O_12 P_1			3118182
C_29 H_40 O_14	C29H40O14	C_29 H_39 O_14			5595238				5.5068e+06				4407488							5.19649e+06	3.75958e+06	4184196			3.52895e+06	3.81469e+06
C_26 H_45 O_14 P_1	C26H45O14P	C_26 H_44 O_14 P_1
C_33 H_40 O_11	C33H40O11	C_33 H_39 O_11							4.09368e+06				3973312						2.9769e+06	3.81205e+06	3.25167e+06	4.03879e+06
C_30 H_44 O_11 S_1	C30H44O11S	C_30 H_43 O_11 S_1
C_34 H_44 O_8 S_1	C34H44O8S	C_34 H_43 O_8 S_1
C_30 H_44 O_13	C30H44O13	C_30 H_43 O_13			3946597				4.4828e+06				3774656									3.95072e+06			3729658	3532068
C_42 H_44 S_2	C42H44S2	C_42 H_43 S_2
C_27 H_49 O_13 P_1	C27H49O13P	C_27 H_48 O_13 P_1
C_34 H_44 O_10	C34H44O10	C_34 H_43 O_10					3.13118e+06		3509999													3526787
C_35 H_48 O_7 S_1	C35H48O7S	C_35 H_47 O_7 S_1
C_31 H_48 O_12	C31H48O12	C_31 H_47 O_12
C_43 H_40 N_4	C43H40N4	C_43 H_39 N_4
C_35 H_48 O_9	C35H48O9	C_35 H_47 O_9
C_29 H_56 O_9 S_2	C29H56O9S2	C_29 H_55 O_9 S_2
C_29 H_56 O_13	C29H56O13	C_29 H_55 O_13
C_37 H_56 O_5 S_1	C37H56O5S	C_37 H_55 O_5 S_1
C_30 H_60 O_12	C30H60O12	C_30 H_59 O_12										3.05864e+06	36038848	35463450	19050533	29388901	88925492	9204958	15011961	27757261		14635137	26048341	34729494	5.65478e+06	6522146	1.30052e+07	5.34814e+06	1.22581e+07
C_31 H_56 O_8 N_4	C31H56N4O8	C_31 H_55 O_8 N_4																			20141516
C_31 H_57 O_8 N_3 C13_1	C32H57N3O8	C_31 H_56 O_8 N_3 C13_1
C_38 H_60 O_4 S_1	C38H60O4S	C_38 H_59 O_4 S_1
C_40 H_56 O_3 N_2	C40H56N2O3	C_40 H_55 O_3 N_2
C_40 H_11 O_5 N_3	C40H11N3O5	C_40 H_10 O_5 N_3
C_27 H_20 O_16 C13_1	C28H20O16	C_27 H_19 O_16 C13_1
C_39 H_20 O_3 S_2 C13_1	C40H20O3S2	C_39 H_19 O_3 S_2 C13_1			7.6678e+06
C_28 H_23 O_15 N_1	C28H23NO15	C_28 H_22 O_15 N_1											3205312
C_28 H_24 O_15 C13_1	C29H24O15	C_28 H_23 O_15 C13_1							3165899				3087552									3911796
C_25 H_28 O_17 C13_1	C26H28O17	C_25 H_27 O_17 C13_1
C_29 H_27 O_14 N_1	C29H27NO14	C_29 H_26 O_14 N_1
C_26 H_32 O_16 C13_1	C27H32O16	C_26 H_31 O_16 C13_1
C_30 H_31 O_13 N_1	C30H31NO13	C_30 H_30 O_13 N_1
C_30 H_32 O_13 C13_1	C31H32O13	C_30 H_31 O_13 C13_1
C_29 H_31 O_12 N_3	C29H31N3O12	C_29 H_30 O_12 N_3
C_32 H_39 O_11 N_1	C32H39NO11	C_32 H_38 O_11 N_1
C_33 H_43 O_8 N_1 S_1	C33H43NO8S	C_33 H_42 O_8 N_1 S_1
C_33 H_47 O_8 N_3	C33H47N3O8	C_33 H_46 O_8 N_3
C_31 H_55 O_9 N_3	C31H55N3O9	C_31 H_54 O_9 N_3
C_30 H_56 O_8 N_4 C13_1	C31H56N4O8	C_30 H_55 O_8 N_4 C13_1																			5.59654e+06
C_32 H_59 O_8 N_3	C32H59N3O8	C_32 H_58 O_8 N_3
C_33 H_63 O_7 N_3	C33H63N3O7	C_33 H_62 O_7 N_3
C_24 H_10 O_18 N_2	C24H10N2O18	C_24 H_9 O_18 N_2
C_27 H_19 O_13 S_1 P_1	C27H19O13PS	C_27 H_18 O_13 S_1 P_1
C_30 H_14 O_15	C30H14O15	C_30 H_13 O_15
C_27 H_18 O_15 S_1	C27H18O15S	C_27 H_17 O_15 S_1
C_17 H_26 O_20 S_2	C17H26O20S2	C_17 H_25 O_20 S_2			7.10254e+06
C_27 H_18 O_17	C27H18O17	C_27 H_17 O_17
C_31 H_18 O_14	C31H18O14	C_31 H_17 O_14
C_28 H_22 O_14 S_1	C28H22O14S	C_28 H_21 O_14 S_1							3667616											3.47821e+06
C_25 H_26 O_14 S_2	C25H26O14S2	C_25 H_25 O_14 S_2
C_21 H_27 O_19 P_1	C21H27O19P	C_21 H_26 O_19 P_1
C_28 H_22 O_16	C28H22O16	C_28 H_21 O_16							6395551				8612031							9.73485e+06	6.36654e+06	8.91709e+06
C_32 H_22 O_13	C32H22O13	C_32 H_21 O_13																				4.35414e+06
C_29 H_26 O_13 S_1	C29H26O13S	C_29 H_25 O_13 S_1																		3.37991e+06
C_38 H_18 O_7 N_2	C38H18N2O7	C_38 H_17 O_7 N_2
C_29 H_26 O_15	C29H26O15	C_29 H_25 O_15							10696349				10315967							1.28478e+07	1.01594e+07	11571296
C_33 H_26 O_12	C33H26O12	C_33 H_25 O_12
C_30 H_30 O_12 S_1	C30H30O12S	C_30 H_29 O_12 S_1
C_26 H_30 O_17	C26H30O17	C_26 H_29 O_17											3496127							4874948		3.59229e+06
C_30 H_30 O_14	C30H30O14	C_30 H_29 O_14							8050332				7923903							8.27258e+06	6.76794e+06	8.22896e+06
C_41 H_26 O_6	C41H26O6	C_41 H_25 O_6
C_34 H_30 O_11	C34H30O11	C_34 H_29 O_11
C_27 H_34 O_16	C27H34O16	C_27 H_33 O_16							3421851											3.47616e+06	3.47373e+06
C_31 H_34 O_13	C31H34O13	C_31 H_33 O_13			3059781				6096538				4.42592e+06							6.16724e+06	4713796	4950111
C_28 H_38 O_15	C28H38O15	C_28 H_37 O_15			4.26605e+06								3.17254e+06								3.4768e+06	3618910
C_32 H_38 O_12	C32H38O12	C_32 H_37 O_12							4.46428e+06				3815615							4.17863e+06		4397150			3.27912e+06
C_40 H_39 O_2 S_1 P_1	C40H39O2PS	C_40 H_38 O_2 S_1 P_1
C_19 H_42 O_18 N_4	C19H42N4O18	C_19 H_41 O_18 N_4			2940996
C_33 H_42 O_9 S_1	C33H42O9S	C_33 H_41 O_9 S_1
C_29 H_42 O_14	C29H42O14	C_29 H_41 O_14			3213380															3.86733e+06		3407965				3.38663e+06
C_37 H_42 O_6 S_1	C37H42O6S	C_37 H_41 O_6 S_1
C_33 H_42 O_11	C33H42O11	C_33 H_41 O_11			3.57178e+06			3376172	5281431				3.47974e+06						3164170	3293891	3212606	3274845
C_34 H_46 O_8 S_1	C34H46O8S	C_34 H_45 O_8 S_1
C_30 H_46 O_13	C30H46O13	C_30 H_45 O_13
C_34 H_46 O_10	C34H46O10	C_34 H_45 O_10					3071809		3511957										3751944	4.26874e+06
C_35 H_50 O_7 S_1	C35H50O7S	C_35 H_49 O_7 S_1
C_35 H_50 O_9	C35H50O9	C_35 H_49 O_9
C_31 H_54 O_10 N_2	C31H54N2O10	C_31 H_53 O_10 N_2
C_30 H_60 O_11 O18_1	C30H60O12	C_30 H_59 O_11 O18_1
C_30 H_62 O_12	C30H62O12	C_30 H_61 O_12
C_36 H_78 O_3 N_4	C36H78N4O3	C_36 H_77 O_3 N_4
C_27 H_21 O_16 N_1	C27H21NO16	C_27 H_20 O_16 N_1
C_27 H_22 O_16 C13_1	C28H22O16	C_27 H_21 O_16 C13_1
C_31 H_21 O_13 N_1	C31H21NO13	C_31 H_20 O_13 N_1
C_28 H_25 O_15 N_1	C28H25NO15	C_28 H_24 O_15 N_1
C_28 H_26 O_15 C13_1	C29H26O15	C_28 H_25 O_15 C13_1
C_29 H_29 O_14 N_1	C29H29NO14	C_29 H_28 O_14 N_1
C_29 H_30 O_14 C13_1	C30H30O14	C_29 H_29 O_14 C13_1							4.01777e+06											3.91443e+06
C_19 H_37 O_19 N_1 S_1	C19H37NO19S	C_19 H_36 O_19 N_1 S_1
C_46 H_21 N_3	C46H21N3	C_46 H_20 N_3										3487661
C_30 H_34 O_13 C13_1	C31H34O13	C_30 H_33 O_13 C13_1
C_33 H_45 O_8 N_1 S_1	C33H45NO8S	C_33 H_44 O_8 N_1 S_1
C_31 H_57 O_9 N_3	C31H57N3O9	C_31 H_56 O_9 N_3
C_29 H_12 O_16	C29H12O16	C_29 H_11 O_16
C_38 H_16 O_5 S_2	C38H16O5S2	C_38 H_15 O_5 S_2			6283301
C_30 H_16 O_15	C30H16O15	C_30 H_15 O_15
C_27 H_20 O_15 S_1	C27H20O15S	C_27 H_19 O_15 S_1
C_31 H_20 O_12 S_1	C31H20O12S	C_31 H_19 O_12 S_1
C_27 H_20 O_17	C27H20O17	C_27 H_19 O_17											4722873							4704947		4038710
C_31 H_20 O_14	C31H20O14	C_31 H_19 O_14											3.87193e+06							3.49867e+06
C_28 H_24 O_14 S_1	C28H24O14S	C_28 H_23 O_14 S_1							3288641				3.78079e+06							4.28511e+06	3712178	4104246
C_32 H_24 O_11 S_1	C32H24O11S	C_32 H_23 O_11 S_1
C_28 H_24 O_16	C28H24O16	C_28 H_23 O_16							8103488				10508473							11193010	8.22187e+06	9293877
C_32 H_24 O_13	C32H24O13	C_32 H_23 O_13							4.32083e+06											3582642		3977269
C_29 H_28 O_13 S_1	C29H28O13S	C_29 H_27 O_13 S_1																				3.29938e+06
C_38 H_20 O_7 N_2	C38H20N2O7	C_38 H_19 O_7 N_2
C_22 H_32 O_18 S_1	C22H32O18S	C_22 H_31 O_18 S_1
C_19 H_36 O_18 S_2	C19H36O18S2	C_19 H_35 O_18 S_2
C_29 H_28 O_15	C29H28O15	C_29 H_27 O_15							1.01924e+07				9.28377e+06							10603186	9.47115e+06	10006580
C_33 H_28 O_12	C33H28O12	C_33 H_27 O_12							3.72896e+06
C_19 H_37 O_20 P_1	C19H37O20P	C_19 H_36 O_20 P_1
C_39 H_24 O_6 N_2	C39H24N2O6	C_39 H_23 O_6 N_2
C_30 H_32 O_14	C30H32O14	C_30 H_31 O_14			3.06794e+06				7.92736e+06				6559929							7.65816e+06	5.56766e+06	7.41381e+06				3554539
C_31 H_36 O_13	C31H36O13	C_31 H_35 O_13			4.34794e+06				6.40364e+06				5142713							6822577	5.25226e+06	5189683				3869930		2915037
C_49 H_28	C49H28	C_49 H_27
C_28 H_40 O_15	C28H40O15	C_28 H_39 O_15
C_36 H_40 O_7 S_1	C36H40O7S	C_36 H_39 O_7 S_1
C_32 H_40 O_12	C32H40O12	C_32 H_39 O_12			5234721				6.16607e+06				3.88524e+06						3.51631e+06	5538481	3.83095e+06	5152818				4.01943e+06
C_33 H_44 O_9 S_1	C33H44O9S	C_33 H_43 O_9 S_1
C_42 H_36 O_3 N_2	C42H36N2O3	C_42 H_35 O_3 N_2
C_37 H_44 O_6 S_1	C37H44O6S	C_37 H_43 O_6 S_1
C_33 H_44 O_11	C33H44O11	C_33 H_43 O_11			3.11709e+06				4.78777e+06											4639408		3332145			3.40612e+06
C_30 H_48 O_11 S_1	C30H48O11S	C_30 H_47 O_11 S_1
C_44 H_40 O_3	C44H40O3	C_44 H_39 O_3
C_37 H_44 O_8	C37H44O8	C_37 H_43 O_8
C_34 H_48 O_10	C34H48O10	C_34 H_47 O_10							3.52415e+06										3170191	3740336
C_31 H_52 O_12	C31H52O12	C_31 H_51 O_12
C_35 H_52 O_9	C35H52O9	C_35 H_51 O_9
C_29 H_61 O_11 P_1	C29H61O11P	C_29 H_60 O_11 P_1
C_35 H_60 O_5 N_4	C35H60N4O5	C_35 H_59 O_5 N_4
C_30 H_19 O_14 N_1	C30H19NO14	C_30 H_18 O_14 N_1
C_30 H_20 O_14 C13_1	C31H20O14	C_30 H_19 O_14 C13_1
C_27 H_23 O_16 N_1	C27H23NO16	C_27 H_22 O_16 N_1
C_27 H_24 O_16 C13_1	C28H24O16	C_27 H_23 O_16 C13_1											3.60056e+06							3.32356e+06		3.22563e+06
C_32 H_27 O_10 N_1 S_1	C32H27NO10S	C_32 H_26 O_10 N_1 S_1
C_28 H_27 O_15 N_1	C28H27NO15	C_28 H_26 O_15 N_1																		3.31229e+06	2.98096e+06	3092509
C_28 H_28 O_15 C13_1	C29H28O15	C_28 H_27 O_15 C13_1																		3.91645e+06		3604509
C_32 H_27 O_12 N_1	C32H27NO12	C_32 H_26 O_12 N_1
C_29 H_31 O_14 N_1	C29H31NO14	C_29 H_30 O_14 N_1
C_29 H_32 O_14 C13_1	C30H32O14	C_29 H_31 O_14 C13_1							3.06536e+06
C_39 H_55 O_5 N_1	C39H55NO5	C_39 H_54 O_5 N_1
C_36 H_59 O_5 N_1 S_1	C36H59NO5S	C_36 H_58 O_5 N_1 S_1
C_28 H_11 O_13 S_1 P_1	C28H11O13PS	C_28 H_10 O_13 S_1 P_1
C_29 H_14 O_16	C29H14O16	C_29 H_13 O_16
C_26 H_18 O_18	C26H18O18	C_26 H_17 O_18
C_30 H_18 O_15	C30H18O15	C_30 H_17 O_15																		3.90415e+06
C_27 H_22 O_15 S_1	C27H22O15S	C_27 H_21 O_15 S_1							3.52201e+06											3.74851e+06
C_27 H_22 O_17	C27H22O17	C_27 H_21 O_17							4.67299e+06				6.57221e+06							6.48668e+06	5538838	6.64781e+06
C_31 H_22 O_14	C31H22O14	C_31 H_21 O_14							3669469				4358319							4.20111e+06		4222981
C_49 H_14 O_1	C49H14O	C_49 H_13 O_1																		4733593
C_28 H_26 O_16	C28H26O16	C_28 H_25 O_16							8.89392e+06				9.82033e+06							1.11684e+07	8287251	9.9369e+06						3842742
C_32 H_26 O_13	C32H26O13	C_32 H_25 O_13							4416987											5.93782e+06		5361668
C_18 H_35 O_21 P_1	C18H35O21P	C_18 H_34 O_21 P_1
C_29 H_30 O_15	C29H30O15	C_29 H_29 O_15							9311706				8.18603e+06							10160792	8557584	7.55303e+06				4.06856e+06
C_47 H_22 O_2	C47H22O2	C_47 H_21 O_2
C_33 H_30 O_12	C33H30O12	C_33 H_29 O_12																		3619480
C_30 H_34 O_14	C30H34O14	C_30 H_33 O_14			5.35347e+06				7304664				5359790							7297688	5.57569e+06	4911107			3897656	4.01736e+06
C_23 H_38 O_19	C23H38O19	C_23 H_37 O_19
C_31 H_38 O_13	C31H38O13	C_31 H_37 O_13			6225917				5952982				6109358						3901213	5.90095e+06	4.73191e+06	5.05037e+06			4.48338e+06	4.51707e+06		3070644
C_25 H_47 O_15 P_1	C25H47O15P	C_25 H_46 O_15 P_1
C_32 H_42 O_12	C32H42O12	C_32 H_41 O_12			4694012				6.40354e+06				4.18629e+06						3673883	4.58818e+06	4473864	3.96493e+06		3251790	4276537	4519115
C_33 H_46 O_11	C33H46O11	C_33 H_45 O_11						3073020	4.36987e+06										4278041	3.93487e+06	3652613	4446208
C_34 H_50 O_10	C34H50O10	C_34 H_49 O_10				3.03713e+06			3.31106e+06		3.04141e+06
C_28 H_58 O_12 S_1	C28H58O12S	C_28 H_57 O_12 S_1
C_20 H_17 O_20 N_3	C20H17N3O20	C_20 H_16 O_20 N_3
C_29 H_18 O_15 C13_1	C30H18O15	C_29 H_17 O_15 C13_1
C_30 H_21 O_14 N_1	C30H21NO14	C_30 H_20 O_14 N_1
C_30 H_22 O_14 C13_1	C31H22O14	C_30 H_21 O_14 C13_1
C_48 H_14 O_1 C13_1	C49H14O	C_48 H_13 O_1 C13_1
C_40 H_17 O_5 N_3	C40H17N3O5	C_40 H_16 O_5 N_3
C_27 H_26 O_16 C13_1	C28H26O16	C_27 H_25 O_16 C13_1																		3.59694e+06		3557354
C_31 H_25 O_13 N_1	C31H25NO13	C_31 H_24 O_13 N_1
C_28 H_29 O_15 N_1	C28H29NO15	C_28 H_28 O_15 N_1
C_29 H_33 O_14 N_1	C29H33NO14	C_29 H_32 O_14 N_1
C_29 H_34 O_14 C13_1	C30H34O14	C_29 H_33 O_14 C13_1
C_34 H_38 O_8 N_1 P_1	C34H38NO8P	C_34 H_37 O_8 N_1 P_1
C_29 H_16 O_16	C29H16O16	C_29 H_15 O_16
C_26 H_20 O_16 S_1	C26H20O16S	C_26 H_19 O_16 S_1																		3158650
C_30 H_20 O_13 S_1	C30H20O13S	C_30 H_19 O_13 S_1
C_26 H_20 O_18	C26H20O18	C_26 H_19 O_18
C_41 H_16 O_5 S_1	C41H16O5S	C_41 H_15 O_5 S_1
C_30 H_20 O_15	C30H20O15	C_30 H_19 O_15											4913312							5.76166e+06		4638672
C_27 H_24 O_15 S_1	C27H24O15S	C_27 H_23 O_15 S_1							4107637											4446841	3681144
C_31 H_24 O_12 S_1	C31H24O12S	C_31 H_23 O_12 S_1
C_27 H_24 O_17	C27H24O17	C_27 H_23 O_17							5322100				7190688							7608953	5.24377e+06	7.80283e+06
C_28 H_28 O_12 S_2	C28H28O12S2	C_28 H_27 O_12 S_2
C_31 H_24 O_14	C31H24O14	C_31 H_23 O_14							5291379				6662304							7297657	4561781	6336463
C_28 H_28 O_14 S_1	C28H28O14S	C_28 H_27 O_14 S_1											3.29539e+06							4.25842e+06
C_28 H_28 O_16	C28H28O16	C_28 H_27 O_16							9385330				7.98122e+06							10766968	9462643	9.54773e+06
C_32 H_28 O_13	C32H28O13	C_32 H_27 O_13							5346673				4.1617e+06							5802616	3689330	4331470
C_29 H_32 O_13 S_1	C29H32O13S	C_29 H_31 O_13 S_1
C_29 H_32 O_15	C29H32O15	C_29 H_31 O_15			4128728				8291696				7063711							8.63295e+06	6226801	6516685			3459404	3783853
C_33 H_32 O_12	C33H32O12	C_33 H_31 O_12																		3122807		3156941
C_30 H_36 O_14	C30H36O14	C_30 H_35 O_14			6.49212e+06				7116142				6183071							6167159	5219182	6.06203e+06			4.41377e+06	4306093		3285644
C_35 H_40 O_8 S_1	C35H40O8S	C_35 H_39 O_8 S_1
C_31 H_40 O_13	C31H40O13	C_31 H_39 O_13			8318935				6071660				4.3112e+06						3.52938e+06	5464694	5667691	5.25921e+06			5249357	5235884		3.16481e+06
C_49 H_32	C49H32	C_49 H_31
C_32 H_44 O_10 S_1	C32H44O10S	C_32 H_43 O_10 S_1
C_32 H_44 O_12	C32H44O12	C_32 H_43 O_12			4921302				4.79575e+06				4.79043e+06							5237366	3572584	3907530			5.4091e+06
C_33 H_48 O_11	C33H48O11	C_33 H_47 O_11						3048423					3657886								3476325
C_48 H_44	C48H44	C_48 H_43
C_34 H_52 O_10	C34H52O10	C_34 H_51 O_10
C_38 H_52 O_7	C38H52O7	C_38 H_51 O_7												3.36748e+06
C_32 H_52 O_8 N_4	C32H52N4O8	C_32 H_51 O_8 N_4
C_36 H_60 O_6 S_1	C36H60O6S	C_36 H_59 O_6 S_1
C_31 H_60 O_10 N_2	C31H60N2O10	C_31 H_59 O_10 N_2
C_29 H_19 O_15 N_1	C29H19NO15	C_29 H_18 O_15 N_1
C_29 H_20 O_15 C13_1	C30H20O15	C_29 H_19 O_15 C13_1
C_26 H_24 O_17 C13_1	C27H24O17	C_26 H_23 O_17 C13_1
C_30 H_23 O_14 N_1	C30H23NO14	C_30 H_22 O_14 N_1
C_30 H_24 O_14 C13_1	C31H24O14	C_30 H_23 O_14 C13_1
C_27 H_27 O_16 N_1	C27H27NO16	C_27 H_26 O_16 N_1
C_27 H_28 O_16 C13_1	C28H28O16	C_27 H_27 O_16 C13_1											3.70908e+06									3.7068e+06
C_31 H_27 O_13 N_1	C31H27NO13	C_31 H_26 O_13 N_1
C_42 H_24 O_3 N_1 P_1	C42H24NO3P	C_42 H_23 O_3 N_1 P_1
C_28 H_32 O_15 C13_1	C29H32O15	C_28 H_31 O_15 C13_1							3227961
C_29 H_36 O_14 C13_1	C30H36O14	C_29 H_35 O_14 C13_1
C_30 H_40 O_13 C13_1	C31H40O13	C_30 H_39 O_13 C13_1			3.25012e+06
C_41 H_39 O_3 N_3	C41H39N3O3	C_41 H_38 O_3 N_3
C_35 H_60 O_6 S_1 C13_1	C36H60O6S	C_35 H_59 O_6 S_1 C13_1
C_42 H_55 O_3 N_1	C42H55NO3	C_42 H_54 O_3 N_1
C_41 H_55 O_2 N_3	C41H55N3O2	C_41 H_54 O_2 N_3
C_35 H_63 O_6 N_3	C35H63N3O6	C_35 H_62 O_6 N_3
C_35 H_10 O_12	C35H10O12	C_35 H_9 O_12
C_28 H_14 O_17	C28H14O17	C_28 H_13 O_17
C_29 H_18 O_14 S_1	C29H18O14S	C_29 H_17 O_14 S_1
C_29 H_18 O_16	C29H18O16	C_29 H_17 O_16
C_26 H_22 O_16 S_1	C26H22O16S	C_26 H_21 O_16 S_1
C_33 H_18 O_13	C33H18O13	C_33 H_17 O_13
C_30 H_22 O_13 S_1	C30H22O13S	C_30 H_21 O_13 S_1
C_26 H_22 O_18	C26H22O18	C_26 H_21 O_18																		3242578	3.34511e+06
C_20 H_30 O_18 S_2	C20H30O18S2	C_20 H_29 O_18 S_2			98897840
C_30 H_22 O_15	C30H22O15	C_30 H_21 O_15							5.1049e+06				6.34689e+06							8092242	5.78838e+06	7176085
C_48 H_14 O_2	C48H14O2	C_48 H_13 O_2																		4026962
C_34 H_22 O_12	C34H22O12	C_34 H_21 O_12
C_31 H_26 O_12 S_1	C31H26O12S	C_31 H_25 O_12 S_1
C_27 H_26 O_17	C27H26O17	C_27 H_25 O_17							5543173				6.99406e+06							7.85058e+06	6.24303e+06	7.33992e+06						3205735
C_31 H_26 O_14	C31H26O14	C_31 H_25 O_14							6.55488e+06				7.06369e+06							8329809	4.87087e+06	6553492
C_28 H_30 O_14 S_1	C28H30O14S	C_28 H_29 O_14 S_1							3.35796e+06											2925137
C_28 H_30 O_16	C28H30O16	C_28 H_29 O_16							7165187				7153804							9.40296e+06	7.56194e+06	8363923
C_32 H_30 O_13	C32H30O13	C_32 H_29 O_13							5840130				4159628							5.81486e+06	3.77723e+06	4652947
C_29 H_34 O_13 S_1	C29H34O13S	C_29 H_33 O_13 S_1							3266818
C_29 H_34 O_15	C29H34O15	C_29 H_33 O_15			5.29195e+06				7005441				5.27988e+06							7.76046e+06	5.41973e+06	5324690				4.22414e+06
C_33 H_34 O_12	C33H34O12	C_33 H_33 O_12																				4249490
C_30 H_38 O_12 S_1	C30H38O12S	C_30 H_37 O_12 S_1
C_30 H_38 O_14	C30H38O14	C_30 H_37 O_14			7.88062e+06				5883135				5.2594e+06							6.25723e+06	5100237	4.28021e+06			3.86903e+06	4.22209e+06
C_47 H_30 N_2	C47H30N2	C_47 H_29 N_2
C_34 H_38 O_11	C34H38O11	C_34 H_37 O_11
C_38 H_39 O_6 P_1	C38H39O6P	C_38 H_38 O_6 P_1
C_31 H_42 O_13	C31H42O13	C_31 H_41 O_13			7167920				5850365				4507787						3.27019e+06	5.13083e+06	3814090	4081552			4.87459e+06	3693709		3.2641e+06
C_32 H_46 O_12	C32H46O12	C_32 H_45 O_12			5.74661e+06				4.11161e+06				3.81351e+06							3.72488e+06					4.07178e+06
C_33 H_50 O_11	C33H50O11	C_33 H_49 O_11
C_35 H_59 O_5 S_1 P_1	C35H59O5PS	C_35 H_58 O_5 S_1 P_1
C_19 H_30 O_18 S_2 C13_1	C20H30O18S2	C_19 H_29 O_18 S_2 C13_1			30281631
C_29 H_21 O_15 N_1	C29H21NO15	C_29 H_20 O_15 N_1
C_29 H_22 O_15 C13_1	C30H22O15	C_29 H_21 O_15 C13_1
C_47 H_14 O_2 C13_1	C48H14O2	C_47 H_13 O_2 C13_1
C_26 H_26 O_17 C13_1	C27H26O17	C_26 H_25 O_17 C13_1
C_26 H_26 O_17 C13_1	C27H26O17	C_26 H_25 O_17 C13_1
C_30 H_25 O_14 N_1	C30H25NO14	C_30 H_24 O_14 N_1
C_30 H_26 O_14 C13_1	C31H26O14	C_30 H_25 O_14 C13_1
C_27 H_30 O_16 C13_1	C28H30O16	C_27 H_29 O_16 C13_1
C_31 H_29 O_13 N_1	C31H29NO13	C_31 H_28 O_13 N_1
C_28 H_34 O_15 C13_1	C29H34O15	C_28 H_33 O_15 C13_1
C_29 H_38 O_14 C13_1	C30H38O14	C_29 H_37 O_14 C13_1
C_30 H_42 O_13 C13_1	C31H42O13	C_30 H_41 O_13 C13_1
C_25 H_53 O_14 N_1 S_1	C25H53NO14S	C_25 H_52 O_14 N_1 S_1
C_21 H_20 O_18 S_2	C21H20O18S2	C_21 H_19 O_18 S_2
C_35 H_13 O_10 P_1	C35H13O10P	C_35 H_12 O_10 P_1
C_28 H_16 O_17	C28H16O17	C_28 H_15 O_17
C_32 H_16 O_14	C32H16O14	C_32 H_15 O_14
C_29 H_20 O_14 S_1	C29H20O14S	C_29 H_19 O_14 S_1
C_19 H_28 O_19 S_2	C19H28O19S2	C_19 H_27 O_19 S_2			1.40369e+07
C_29 H_20 O_16	C29H20O16	C_29 H_19 O_16							4.54978e+06				6.44927e+06							6.42103e+06	4094520	4.33954e+06
C_26 H_24 O_16 S_1	C26H24O16S	C_26 H_23 O_16 S_1
C_23 H_28 O_16 S_2	C23H28O16S2	C_23 H_27 O_16 S_2			5.89198e+06
C_41 H_20 O_3 S_2	C41H20O3S2	C_41 H_19 O_3 S_2			96276364
C_33 H_20 O_13	C33H20O13	C_33 H_19 O_13
C_30 H_24 O_13 S_1	C30H24O13S	C_30 H_23 O_13 S_1			4812683															3306020
C_26 H_24 O_18	C26H24O18	C_26 H_23 O_18							3.38037e+06				3364981							4839972		3329878
C_20 H_32 O_18 S_2	C20H32O18S2	C_20 H_31 O_18 S_2			36851594
C_30 H_24 O_15	C30H24O15	C_30 H_23 O_15							8.54133e+06				7350389							9898531	6.53369e+06	8.40073e+06
C_27 H_28 O_15 S_1	C27H28O15S	C_27 H_27 O_15 S_1							3.18171e+06											3.84464e+06	3381813
C_34 H_24 O_12	C34H24O12	C_34 H_23 O_12
C_27 H_28 O_17	C27H28O17	C_27 H_27 O_17							5.27887e+06				5.24095e+06							7891491	5841460	5525333						3.12173e+06
C_31 H_28 O_14	C31H28O14	C_31 H_27 O_14							7.28795e+06				6.58034e+06							8.81719e+06	6.18143e+06	7540564
C_28 H_32 O_14 S_1	C28H32O14S	C_28 H_31 O_14 S_1
C_28 H_32 O_16	C28H32O16	C_28 H_31 O_16							4959375				5.36383e+06							5937698	3.63371e+06	6.11516e+06
C_32 H_32 O_13	C32H32O13	C_32 H_31 O_13							5166222				3661940							5.58749e+06	3.72792e+06	5390163
C_29 H_36 O_13 S_1	C29H36O13S	C_29 H_35 O_13 S_1
C_29 H_36 O_15	C29H36O15	C_29 H_35 O_15			6170505				4351117				4.38488e+06							4.8113e+06	4534830	4536146
C_33 H_36 O_12	C33H36O12	C_33 H_35 O_12
C_30 H_40 O_12 S_1	C30H40O12S	C_30 H_39 O_12 S_1
C_30 H_40 O_14	C30H40O14	C_30 H_39 O_14			6.06606e+06				5756043				3.96709e+06							5.09802e+06	3705387	3968849			4407670	4.42686e+06
C_34 H_40 O_11	C34H40O11	C_34 H_39 O_11											4030579
C_31 H_44 O_13	C31H44O13	C_31 H_43 O_13			5.46804e+06				4.06951e+06											3.17597e+06	3568168			3116682	3.93868e+06	3054702
C_28 H_49 O_13 P_1	C28H49O13P	C_28 H_48 O_13 P_1
C_35 H_44 O_10	C35H44O10	C_35 H_43 O_10
C_32 H_48 O_12	C32H48O12	C_32 H_47 O_12																							3.36729e+06
C_42 H_56 S_2	C42H56S2	C_42 H_55 S_2
C_29 H_56 O_12 N_2	C29H56N2O12	C_29 H_55 O_12 N_2															5.2285e+06
C_28 H_19 O_14 N_1 S_1	C28H19NO14S	C_28 H_18 O_14 N_1 S_1
C_41 H_11 O_5 N_3	C41H11N3O5	C_41 H_10 O_5 N_3			4.64268e+06
C_28 H_20 O_16 C13_1	C29H20O16	C_28 H_19 O_16 C13_1
C_27 H_19 O_15 N_3	C27H19N3O15	C_27 H_18 O_15 N_3							3.13865e+06
C_40 H_20 O_3 S_2 C13_1	C41H20O3S2	C_40 H_19 O_3 S_2 C13_1			29200247
C_25 H_24 O_18 C13_1	C26H24O18	C_25 H_23 O_18 C13_1
C_29 H_23 O_15 N_1	C29H23NO15	C_29 H_22 O_15 N_1			10669943
C_30 H_27 O_14 N_1	C30H27NO14	C_30 H_26 O_14 N_1
C_30 H_28 O_14 C13_1	C31H28O14	C_30 H_27 O_14 C13_1
C_29 H_27 O_13 N_3	C29H27N3O13	C_29 H_26 O_13 N_3
C_31 H_31 O_13 N_1	C31H31NO13	C_31 H_30 O_13 N_1
C_28 H_35 O_15 N_1	C28H35NO15	C_28 H_34 O_15 N_1
C_35 H_47 O_7 N_1 S_1	C35H47NO7S	C_35 H_46 O_7 N_1 S_1
C_33 H_59 O_8 N_3	C33H59N3O8	C_33 H_58 O_8 N_3
C_25 H_10 O_18 N_2	C25H10N2O18	C_25 H_9 O_18 N_2
C_31 H_15 O_11 S_1 P_1	C31H15O11PS	C_31 H_14 O_11 S_1 P_1	3520631
C_31 H_14 O_15	C31H14O15	C_31 H_13 O_15
C_28 H_18 O_15 S_1	C28H18O15S	C_28 H_17 O_15 S_1
C_39 H_15 O_5 S_1 P_1	C39H15O5PS	C_39 H_14 O_5 S_1 P_1			3.33399e+06
C_28 H_18 O_17	C28H18O17	C_28 H_17 O_17
C_40 H_18 O_4 S_2	C40H18O4S2	C_40 H_17 O_4 S_2			14774115
C_32 H_18 O_14	C32H18O14	C_32 H_17 O_14
C_29 H_22 O_14 S_1	C29H22O14S	C_29 H_21 O_14 S_1
C_25 H_22 O_19	C25H22O19	C_25 H_21 O_19
C_19 H_30 O_19 S_2	C19H30O19S2	C_19 H_29 O_19 S_2			97390436
C_29 H_22 O_16	C29H22O16	C_29 H_21 O_16							5993500				6.60489e+06							8428015	6156694	5992210
C_39 H_20 O_3 S_2 C13_2	C41H20O3S2	C_39 H_19 O_3 S_2 C13_2			5113699
C_26 H_26 O_16 S_1	C26H26O16S	C_26 H_25 O_16 S_1																		3109359
C_41 H_22 O_3 S_2	C41H22O3S2	C_41 H_21 O_3 S_2			34230116
C_33 H_22 O_13	C33H22O13	C_33 H_21 O_13
C_26 H_26 O_18	C26H26O18	C_26 H_25 O_18							3336219											4.02277e+06
C_30 H_26 O_15	C30H26O15	C_30 H_25 O_15							9081882				8415321							11020782	7635347	9465617
C_27 H_30 O_15 S_1	C27H30O15S	C_27 H_29 O_15 S_1																		2897390
C_34 H_26 O_12	C34H26O12	C_34 H_25 O_12
C_35 H_30 O_7 S_2	C35H30O7S2	C_35 H_29 O_7 S_2
C_20 H_35 O_20 P_1	C20H35O20P	C_20 H_34 O_20 P_1
C_27 H_30 O_17	C27H30O17	C_27 H_29 O_17							3.65673e+06				3.28918e+06							5.51576e+06	4262289
C_31 H_30 O_14	C31H30O14	C_31 H_29 O_14							7.15676e+06				6019160							6.6995e+06	5032336	7.52821e+06
C_35 H_30 O_11	C35H30O11	C_35 H_29 O_11
C_28 H_34 O_16	C28H34O16	C_28 H_33 O_16			3215201				3.5277e+06				3929176							4.74366e+06	3586446	3482383
C_32 H_34 O_13	C32H34O13	C_32 H_33 O_13							5.12514e+06				3752024							4.84196e+06	4098445	4.20533e+06				3.17346e+06
C_29 H_38 O_15	C29H38O15	C_29 H_37 O_15			5226336				4.52712e+06				4.21487e+06							4.27057e+06		3.16392e+06			3.35297e+06
C_33 H_38 O_12	C33H38O12	C_33 H_37 O_12							3601427				3567703							4073963		3815181				3351632
C_30 H_42 O_14	C30H42O14	C_30 H_41 O_14			4.83722e+06				4424722											3.23019e+06	4209032	3751692				3.48475e+06		3238430
C_27 H_47 O_14 P_1	C27H47O14P	C_27 H_46 O_14 P_1
C_34 H_42 O_11	C34H42O11	C_34 H_41 O_11					3483597		4088849											3322346
C_45 H_38 O_3	C45H38O3	C_45 H_37 O_3
C_35 H_46 O_8 S_1	C35H46O8S	C_35 H_45 O_8 S_1
C_31 H_46 O_13	C31H46O13	C_31 H_45 O_13							3496976																3224971
C_28 H_51 O_13 P_1	C28H51O13P	C_28 H_50 O_13 P_1
C_35 H_46 O_10	C35H46O10	C_35 H_45 O_10
C_30 H_58 O_13	C30H58O13	C_30 H_57 O_13											5761109	4000556		3.77696e+06	14698559			4379111			4057155	5.61117e+06					3526666
C_32 H_58 O_8 N_4	C32H58N4O8	C_32 H_57 O_8 N_4
C_41 H_58 O_3 N_2	C41H58N2O3	C_41 H_57 O_3 N_2
C_36 H_74 O_4 N_4	C36H74N4O4	C_36 H_73 O_4 N_4
C_19 H_17 O_21 N_1 S_1	C19H17NO21S	C_19 H_16 O_21 N_1 S_1	14798999
C_18 H_30 O_19 S_2 C13_1	C19H30O19S2	C_18 H_29 O_19 S_2 C13_1			27840334
C_28 H_21 O_16 N_1	C28H21NO16	C_28 H_20 O_16 N_1
C_28 H_22 O_16 C13_1	C29H22O16	C_28 H_21 O_16 C13_1
C_40 H_22 O_3 S_2 C13_1	C41H22O3S2	C_40 H_21 O_3 S_2 C13_1			10186574
C_31 H_21 O_12 N_3	C31H21N3O12	C_31 H_20 O_12 N_3
C_29 H_25 O_15 N_1	C29H25NO15	C_29 H_24 O_15 N_1							3403741											3576273
C_29 H_26 O_15 C13_1	C30H26O15	C_29 H_25 O_15 C13_1							3.33513e+06													3.37483e+06
C_30 H_29 O_14 N_1	C30H29NO14	C_30 H_28 O_14 N_1
C_30 H_30 O_14 C13_1	C31H30O14	C_30 H_29 O_14 C13_1
C_30 H_33 O_12 N_3	C30H33N3O12	C_30 H_32 O_12 N_3
C_29 H_58 O_13 C13_1	C30H58O13	C_29 H_57 O_13 C13_1															4366454
C_18 H_17 O_21 N_1 S_1 C13_1	C19H17NO21S	C_18 H_16 O_21 N_1 S_1 C13_1	3434680
C_27 H_16 O_18	C27H16O18	C_27 H_15 O_18
C_31 H_16 O_15	C31H16O15	C_31 H_15 O_15
C_28 H_20 O_15 S_1	C28H20O15S	C_28 H_19 O_15 S_1																		3.1093e+06
C_18 H_28 O_20 S_2	C18H28O20S2	C_18 H_27 O_20 S_2			5783354
C_21 H_25 O_20 P_1	C21H25O20P	C_21 H_24 O_20 P_1
C_28 H_20 O_17	C28H20O17	C_28 H_19 O_17											4546618							5.13887e+06		3843787
C_25 H_24 O_17 S_1	C25H24O17S	C_25 H_23 O_17 S_1
C_22 H_28 O_17 S_2	C22H28O17S2	C_22 H_27 O_17 S_2			5881658
C_40 H_20 O_4 S_2	C40H20O4S2	C_40 H_19 O_4 S_2			95162168
C_32 H_20 O_14	C32H20O14	C_32 H_19 O_14
C_29 H_24 O_14 S_1	C29H24O14S	C_29 H_23 O_14 S_1			4.26169e+06															3.31e+06
C_29 H_24 O_16	C29H24O16	C_29 H_23 O_16							7.41059e+06				8.12038e+06							1.05374e+07	7323891	1.00308e+07
C_26 H_28 O_16 S_1	C26H28O16S	C_26 H_27 O_16 S_1
C_33 H_24 O_13	C33H24O13	C_33 H_23 O_13											3579961
C_26 H_28 O_18	C26H28O18	C_26 H_27 O_18																				3.32359e+06
C_30 H_28 O_15	C30H28O15	C_30 H_27 O_15							8831901				8.00159e+06							1.05374e+07	8618224	8883912
C_29 H_28 O_14 N_2	C29H28N2O14	C_29 H_27 O_14 N_2
C_34 H_28 O_12	C34H28O12	C_34 H_27 O_12
C_22 H_32 O_19 N_2	C22H32N2O19	C_22 H_31 O_19 N_2																	5758169	1.03531e+07	3.72145e+06				5.33136e+06
C_27 H_32 O_17	C27H32O17	C_27 H_31 O_17																		3.88754e+06	3381486	3221191
C_31 H_32 O_14	C31H32O14	C_31 H_31 O_14							5878683				5.41292e+06							6539697	5132525	5705415			3123615
C_36 H_28 O_7 N_4	C36H28N4O7	C_36 H_27 O_7 N_4
C_28 H_36 O_16	C28H36O16	C_28 H_35 O_16							3349402												3170539
C_32 H_36 O_13	C32H36O13	C_32 H_35 O_13							4395929				5.21631e+06							5550512	3322090	4.39265e+06
C_29 H_40 O_15	C29H40O15	C_29 H_39 O_15			3542839
C_33 H_40 O_12	C33H40O12	C_33 H_39 O_12			3684150				5.04719e+06				3.69669e+06							3.30078e+06		4323012
C_30 H_44 O_14	C30H44O14	C_30 H_43 O_14			3.4814e+06																	3366595
C_34 H_44 O_11	C34H44O11	C_34 H_43 O_11							4.06824e+06				4.50361e+06
C_35 H_48 O_8 S_1	C35H48O8S	C_35 H_47 O_8 S_1
C_31 H_48 O_13	C31H48O13	C_31 H_47 O_13
C_28 H_53 O_13 P_1	C28H53O13P	C_28 H_52 O_13 P_1
C_35 H_48 O_10	C35H48O10	C_35 H_47 O_10																	3.4173e+06	3.18814e+06
C_36 H_52 O_9	C36H52O9	C_36 H_51 O_9
C_30 H_60 O_13	C30H60O13	C_30 H_59 O_13											3.01266e+06
C_38 H_60 O_5 S_1	C38H60O5S	C_38 H_59 O_5 S_1																			8.90902e+06
C_40 H_56 O_4 N_2	C40H56N2O4	C_40 H_55 O_4 N_2
C_28 H_60 O_11 N_4	C28H60N4O11	C_28 H_59 O_11 N_4
C_27 H_20 O_17 C13_1	C28H20O17	C_27 H_19 O_17 C13_1
C_39 H_20 O_4 S_2 C13_1	C40H20O4S2	C_39 H_19 O_4 S_2 C13_1			27053861
C_28 H_23 O_16 N_1	C28H23NO16	C_28 H_22 O_16 N_1
C_28 H_24 O_16 C13_1	C29H24O16	C_28 H_23 O_16 C13_1							3499872											3.83426e+06
C_32 H_23 O_13 N_1	C32H23NO13	C_32 H_22 O_13 N_1
C_29 H_27 O_15 N_1	C29H27NO15	C_29 H_26 O_15 N_1																				3446434
C_29 H_28 O_15 C13_1	C30H28O15	C_29 H_27 O_15 C13_1																		3.72367e+06
C_20 H_40 O_19 N_1 P_1	C20H40NO19P	C_20 H_39 O_19 N_1 P_1
C_33 H_43 O_9 N_1 S_1	C33H43NO9S	C_33 H_42 O_9 N_1 S_1
C_34 H_47 O_8 N_1 S_1	C34H47NO8S	C_34 H_46 O_8 N_1 S_1
C_27 H_55 O_13 N_3	C27H55N3O13	C_27 H_54 O_13 N_3
C_37 H_60 O_5 S_1 C13_1	C38H60O5S	C_37 H_59 O_5 S_1 C13_1
C_20 H_6 O_22 S_1	C20H6O22S	C_20 H_5 O_22 S_1
C_27 H_18 O_18	C27H18O18	C_27 H_17 O_18
C_39 H_18 O_5 S_2	C39H18O5S2	C_39 H_17 O_5 S_2
C_31 H_18 O_15	C31H18O15	C_31 H_17 O_15
C_28 H_22 O_15 S_1	C28H22O15S	C_28 H_21 O_15 S_1																		3959154
C_30 H_18 O_14 N_2	C30H18N2O14	C_30 H_17 O_14 N_2			4288272
C_28 H_22 O_17	C28H22O17	C_28 H_21 O_17							3541793				5974038							7358834	4839507	4.69977e+06
C_18 H_31 O_20 S_1 P_1	C18H31O20PS	C_18 H_30 O_20 S_1 P_1			3720976
C_32 H_22 O_14	C32H22O14	C_32 H_21 O_14											3.53487e+06							3674481		3917437
C_29 H_26 O_14 S_1	C29H26O14S	C_29 H_25 O_14 S_1							3935008											4426097
C_29 H_26 O_16	C29H26O16	C_29 H_25 O_16							7.57021e+06				8337429							11028848	7753808	9625212
C_26 H_30 O_16 S_1	C26H30O16S	C_26 H_29 O_16 S_1
C_41 H_18 O_4 N_4	C41H18N4O4	C_41 H_17 O_4 N_4
C_33 H_26 O_13	C33H26O13	C_33 H_25 O_13							3.65443e+06				3676181							3154288		3.42592e+06
C_39 H_22 O_7 N_2	C39H22N2O7	C_39 H_21 O_7 N_2
C_27 H_26 O_14 N_4	C27H26N4O14	C_27 H_25 O_14 N_4
C_30 H_30 O_15	C30H30O15	C_30 H_29 O_15							7.55382e+06				7.89916e+06							10160495	6.40622e+06	7.95814e+06						3398115
C_48 H_22 O_2	C48H22O2	C_48 H_21 O_2
C_42 H_22 O_3 N_4	C42H22N4O3	C_42 H_21 O_3 N_4
C_34 H_30 O_12	C34H30O12	C_34 H_29 O_12							3.01648e+06
C_40 H_26 O_6 N_2	C40H26N2O6	C_40 H_25 O_6 N_2
C_31 H_34 O_14	C31H34O14	C_31 H_33 O_14			3042062				6447898				4974612							6.74033e+06	4.5794e+06	5.69715e+06
C_48 H_26 N_2	C48H26N2	C_48 H_25 N_2
C_32 H_38 O_13	C32H38O13	C_32 H_37 O_13			3.97492e+06				5772056				4.57935e+06							4.57969e+06	3.13351e+06	4404856
C_33 H_42 O_12	C33H42O12	C_33 H_41 O_12			3632908				4.8054e+06				3.9588e+06						3.95376e+06	5.0794e+06		3525238			4.31762e+06	4000789
C_30 H_46 O_12 S_1	C30H46O12S	C_30 H_45 O_12 S_1
C_34 H_46 O_9 S_1	C34H46O9S	C_34 H_45 O_9 S_1
C_47 H_38 N_2	C47H38N2	C_47 H_37 N_2							3255059										4.34288e+06	2925930		3.45868e+06
C_35 H_50 O_10	C35H50O10	C_35 H_49 O_10							3035921
C_28 H_54 O_15	C28H54O15	C_28 H_53 O_15
C_47 H_50 O_1	C47H50O	C_47 H_49 O_1
C_48 H_54	C48H54	C_48 H_53
C_41 H_82 N_4	C41H82N4	C_41 H_81 N_4
C_42 H_17 O_4 N_1 S_1	C42H17NO4S	C_42 H_16 O_4 N_1 S_1
C_27 H_22 O_17 C13_1	C28H22O17	C_27 H_21 O_17 C13_1
C_41 H_17 O_5 N_3	C41H17N3O5	C_41 H_16 O_5 N_3
C_28 H_25 O_16 N_1	C28H25NO16	C_28 H_24 O_16 N_1
C_28 H_26 O_16 C13_1	C29H26O16	C_28 H_25 O_16 C13_1							3459805											3936589
C_29 H_29 O_15 N_1	C29H29NO15	C_29 H_28 O_15 N_1																		3402060
C_29 H_30 O_15 C13_1	C30H30O15	C_29 H_29 O_15 C13_1																			3293180	4.30037e+06
C_30 H_33 O_14 N_1	C30H33NO14	C_30 H_32 O_14 N_1
C_30 H_34 O_14 C13_1	C31H34O14	C_30 H_33 O_14 C13_1
C_42 H_49 O_4 N_1	C42H49NO4	C_42 H_48 O_4 N_1
C_30 H_16 O_16	C30H16O16	C_30 H_15 O_16
C_27 H_20 O_16 S_1	C27H20O16S	C_27 H_19 O_16 S_1
C_27 H_20 O_18	C27H20O18	C_27 H_19 O_18											3549167
C_31 H_20 O_15	C31H20O15	C_31 H_19 O_15											3661807									4177453
C_28 H_24 O_15 S_1	C28H24O15S	C_28 H_23 O_15 S_1																		4346153
C_28 H_24 O_17	C28H24O17	C_28 H_23 O_17							5.48931e+06				5.84702e+06							8796456	6.45522e+06	7.58123e+06
C_32 H_24 O_14	C32H24O14	C_32 H_23 O_14							4.38544e+06				4771822							5214504		3.89483e+06
C_29 H_28 O_14 S_1	C29H28O14S	C_29 H_27 O_14 S_1
C_29 H_28 O_16	C29H28O16	C_29 H_27 O_16							8307354				8.07115e+06							9775399	8.55646e+06	8.93291e+06
C_33 H_28 O_13	C33H28O13	C_33 H_27 O_13							3450521				4849645							4.41169e+06
C_51 H_20	C51H20	C_51 H_19
C_30 H_32 O_15	C30H32O15	C_30 H_31 O_15							7074456				7010285							7.68644e+06	5509035	6450729
C_34 H_32 O_12	C34H32O12	C_34 H_31 O_12
C_31 H_36 O_14	C31H36O14	C_31 H_35 O_14			4194019				6.30031e+06				5609452							6.22826e+06	4151208	5.41444e+06			3.04379e+06			3247561
C_24 H_40 O_19	C24H40O19	C_24 H_39 O_19
C_32 H_40 O_13	C32H40O13	C_32 H_39 O_13			6.19287e+06				6050451				4.20862e+06							4876579	3766181	3696166			5.02625e+06	3439610		3.2537e+06
C_33 H_44 O_12	C33H44O12	C_33 H_43 O_12			3.72093e+06	3.17755e+06			5.11656e+06				3452907						3398645	4.39735e+06		3.14116e+06			3068364	3462138
C_34 H_48 O_11	C34H48O11	C_34 H_47 O_11					2904109						3567594							3957024		3240483
C_35 H_52 O_10	C35H52O10	C_35 H_51 O_10
C_29 H_61 O_12 P_1	C29H61O12P	C_29 H_60 O_12 P_1
C_27 H_24 O_17 C13_1	C28H24O17	C_27 H_23 O_17 C13_1
C_31 H_23 O_14 N_1	C31H23NO14	C_31 H_22 O_14 N_1
C_28 H_27 O_16 N_1	C28H27NO16	C_28 H_26 O_16 N_1
C_29 H_32 O_15 C13_1	C30H32O15	C_29 H_31 O_15 C13_1
C_30 H_36 O_14 C13_1	C31H36O14	C_30 H_35 O_14 C13_1
C_39 H_40 O_5 N_1 P_1	C39H40NO5P	C_39 H_39 O_5 N_1 P_1
C_34 H_39 O_9 N_3	C34H39N3O9	C_34 H_38 O_9 N_3
C_30 H_18 O_14 S_1	C30H18O14S	C_30 H_17 O_14 S_1
C_30 H_18 O_16	C30H18O16	C_30 H_17 O_16
C_27 H_22 O_16 S_1	C27H22O16S	C_27 H_21 O_16 S_1																		3028187
C_27 H_22 O_18	C27H22O18	C_27 H_21 O_18																		4059354	3726098	4.21218e+06
C_31 H_22 O_15	C31H22O15	C_31 H_21 O_15							4330006				3.85428e+06							6.87126e+06	4288273	4578776
C_28 H_26 O_15 S_1	C28H26O15S	C_28 H_25 O_15 S_1											3.28084e+06							3.31798e+06		3.28444e+06
C_28 H_26 O_17	C28H26O17	C_28 H_25 O_17							5.58133e+06				5717955							7.7437e+06	5685007	7.75317e+06
C_32 H_26 O_14	C32H26O14	C_32 H_25 O_14							5.4093e+06				5.1056e+06							5.56258e+06	4562702	4722134
C_29 H_30 O_14 S_1	C29H30O14S	C_29 H_29 O_14 S_1
C_44 H_18 O_2 N_4	C44H18N4O2	C_44 H_17 O_2 N_4
C_29 H_30 O_16	C29H30O16	C_29 H_29 O_16							6472210				6019010							8.07958e+06	6602508	7183829
C_33 H_30 O_13	C33H30O13	C_33 H_29 O_13							3.49237e+06				4441026							4.27439e+06		3.96028e+06
C_30 H_34 O_13 S_1	C30H34O13S	C_30 H_33 O_13 S_1
C_30 H_34 O_15	C30H34O15	C_30 H_33 O_15			4.67526e+06				6.18958e+06				4.90695e+06							6564054	5.66043e+06	5.34677e+06
C_34 H_34 O_12	C34H34O12	C_34 H_33 O_12
C_31 H_38 O_14	C31H38O14	C_31 H_37 O_14			5.21388e+06				6095373				5.29402e+06							4729044	3.70868e+06	4.48047e+06			3.53738e+06	4.22602e+06
C_32 H_42 O_13	C32H42O13	C_32 H_41 O_13			6.02489e+06				5.33147e+06				3.89523e+06							4.24162e+06		4.36578e+06			3340771	4439008
C_36 H_42 O_10	C36H42O10	C_36 H_41 O_10
C_33 H_46 O_12	C33H46O12	C_33 H_45 O_12			3321527				4041224											3.68866e+06		3456463				3.10166e+06		3.08472e+06
C_34 H_50 O_11	C34H50O11	C_34 H_49 O_11
C_39 H_55 O_3 S_1 P_1	C39H55O3PS	C_39 H_54 O_3 S_1 P_1
C_28 H_59 O_13 P_1	C28H59O13P	C_28 H_58 O_13 P_1																			22908666
C_35 H_54 O_10	C35H54O10	C_35 H_53 O_10
C_28 H_58 O_15	C28H58O15	C_28 H_57 O_15																			3151610
C_43 H_54 O_4	C43H54O4	C_43 H_53 O_4
C_40 H_58 O_4 S_1	C40H58O4S	C_40 H_57 O_4 S_1	2923933										5.37593e+06	6313120	3447770	3.92055e+06	30730737		1.07345e+07			3.5691e+06	7.51023e+06	7.59374e+06			11475951		1.02449e+07
C_30 H_21 O_15 N_1	C30H21NO15	C_30 H_20 O_15 N_1
C_27 H_26 O_17 C13_1	C28H26O17	C_27 H_25 O_17 C13_1
C_44 H_17 O_3 N_3	C44H17N3O3	C_44 H_16 O_3 N_3
C_35 H_26 O_9 N_1 P_1	C35H26NO9P	C_35 H_25 O_9 N_1 P_1
C_31 H_26 O_14 C13_1	C32H26O14	C_31 H_25 O_14 C13_1
C_28 H_29 O_16 N_1	C28H29NO16	C_28 H_28 O_16 N_1
C_33 H_34 O_10 N_1 P_1	C33H34NO10P	C_33 H_33 O_10 N_1 P_1
C_42 H_41 O_3 N_3	C42H41N3O3	C_42 H_40 O_3 N_3
C_27 H_59 O_13 P_1 C13_1	C28H59O13P	C_27 H_58 O_13 P_1 C13_1																			7745195
C_27 H_58 O_15 C13_1	C28H58O15	C_27 H_57 O_15 C13_1
C_35 H_58 O_7 N_1 P_1	C35H58NO7P	C_35 H_57 O_7 N_1 P_1
C_29 H_16 O_17	C29H16O17	C_29 H_15 O_17
C_30 H_20 O_14 S_1	C30H20O14S	C_30 H_19 O_14 S_1
C_26 H_20 O_19	C26H20O19	C_26 H_19 O_19
C_30 H_20 O_16	C30H20O16	C_30 H_19 O_16																		4968581		4.7671e+06
C_27 H_24 O_16 S_1	C27H24O16S	C_27 H_23 O_16 S_1																		4077701
C_20 H_29 O_21 P_1	C20H29O21P	C_20 H_28 O_21 P_1
C_27 H_24 O_18	C27H24O18	C_27 H_23 O_18											3897237							4941956	3.47711e+06
C_31 H_24 O_15	C31H24O15	C_31 H_23 O_15							5.25147e+06				6.2893e+06							7.0514e+06	5.50462e+06	5848447
C_28 H_28 O_15 S_1	C28H28O15S	C_28 H_27 O_15 S_1																		4.92148e+06	3172976
C_35 H_24 O_12	C35H24O12	C_35 H_23 O_12
C_28 H_28 O_17	C28H28O17	C_28 H_27 O_17							5478793				6223764							8.14093e+06	5426799	8.42073e+06
C_32 H_28 O_14	C32H28O14	C_32 H_27 O_14							5699976				4.67138e+06							6.78515e+06	4722285	4787581
C_29 H_32 O_14 S_1	C29H32O14S	C_29 H_31 O_14 S_1
C_29 H_32 O_16	C29H32O16	C_29 H_31 O_16							5.97645e+06				5760915							6.06016e+06	4363884	5088636
C_33 H_32 O_13	C33H32O13	C_33 H_31 O_13							4.23975e+06				3.48968e+06							4.25792e+06	4.15703e+06	3.49529e+06
C_30 H_36 O_15	C30H36O15	C_30 H_35 O_15			5.05e+06				5362052				4470674							5.2e+06	4603497	4.69337e+06				3.39655e+06
C_34 H_36 O_12	C34H36O12	C_34 H_35 O_12
C_31 H_40 O_14	C31H40O14	C_31 H_39 O_14			6.28699e+06				5.20435e+06											5044350	3.66961e+06	4.21823e+06
C_35 H_40 O_11	C35H40O11	C_35 H_39 O_11
C_40 H_44 O_3 S_2	C40H44O3S2	C_40 H_43 O_3 S_2
C_32 H_44 O_13	C32H44O13	C_32 H_43 O_13			4769421				4.44659e+06				3661712							3942524		3745143			3586555	4.30586e+06
C_33 H_48 O_12	C33H48O12	C_33 H_47 O_12
C_37 H_48 O_9	C37H48O9	C_37 H_47 O_9
C_34 H_52 O_11	C34H52O11	C_34 H_51 O_11
C_39 H_56 O_7	C39H56O7	C_39 H_55 O_7															10488412		3.75069e+06								3.29238e+06		3.27165e+06
C_40 H_58 O_3 S_1 O18_1	C40H58O4S	C_40 H_57 O_3 S_1 O18_1
C_31 H_11 O_15 N_1	C31H11NO15	C_31 H_10 O_15 N_1
C_30 H_23 O_15 N_1	C30H23NO15	C_30 H_22 O_15 N_1
C_29 H_23 O_14 N_3	C29H23N3O14	C_29 H_22 O_14 N_3
C_27 H_28 O_17 C13_1	C28H28O17	C_27 H_27 O_17 C13_1																		3225685
C_31 H_27 O_14 N_1	C31H27NO14	C_31 H_26 O_14 N_1
C_28 H_32 O_16 C13_1	C29H32O16	C_28 H_31 O_16 C13_1
C_42 H_43 O_3 N_3	C42H43N3O3	C_42 H_42 O_3 N_3
C_38 H_56 O_7 C13_1	C39H56O7	C_38 H_55 O_7 C13_1
C_40 H_15 O_5 S_1 P_1	C40H15O5PS	C_40 H_14 O_5 S_1 P_1
C_29 H_18 O_17	C29H18O17	C_29 H_17 O_17
C_26 H_22 O_17 S_1	C26H22O17S	C_26 H_21 O_17 S_1
C_33 H_18 O_14	C33H18O14	C_33 H_17 O_14
C_30 H_22 O_14 S_1	C30H22O14S	C_30 H_21 O_14 S_1
C_39 H_14 O_8 N_2	C39H14N2O8	C_39 H_13 O_8 N_2
C_20 H_30 O_19 S_2	C20H30O19S2	C_20 H_29 O_19 S_2			1.23736e+07
C_30 H_22 O_16	C30H22O16	C_30 H_21 O_16							5.13869e+06				6715235							7.40356e+06	4.38831e+06	4.71581e+06
C_48 H_14 O_3	C48H14O3	C_48 H_13 O_3
C_31 H_26 O_13 S_1	C31H26O13S	C_31 H_25 O_13 S_1
C_27 H_26 O_18	C27H26O18	C_27 H_25 O_18											4.07127e+06							4.89886e+06	4.07087e+06	3956002
C_21 H_34 O_18 S_2	C21H34O18S2	C_21 H_33 O_18 S_2			27430501
C_31 H_26 O_15	C31H26O15	C_31 H_25 O_15							6668540				6678370							7501863	4.82043e+06	6004002
C_28 H_30 O_15 S_1	C28H30O15S	C_28 H_29 O_15 S_1							3.23814e+06												3260881
C_48 H_18 O_1 N_2	C48H18N2O	C_48 H_17 O_1 N_2
C_28 H_30 O_17	C28H30O17	C_28 H_29 O_17							4911354				4.32931e+06							5394470	4142544	6.35626e+06
C_32 H_30 O_14	C32H30O14	C_32 H_29 O_14							5.88211e+06				4.04874e+06							5.90033e+06	3.90088e+06	5233952
C_29 H_34 O_14 S_1	C29H34O14S	C_29 H_33 O_14 S_1
C_29 H_34 O_16	C29H34O16	C_29 H_33 O_16			3.32964e+06				4.43622e+06				3874656							4915236	4036045	4398367
C_33 H_34 O_13	C33H34O13	C_33 H_33 O_13							4.22117e+06				3155808							3.61271e+06		3.53821e+06
C_30 H_38 O_15	C30H38O15	C_30 H_37 O_15			5.61316e+06				3864821				4.29859e+06							4.45443e+06		4033821				4.63557e+06
C_29 H_38 O_14 N_2	C29H38N2O14	C_29 H_37 O_14 N_2
C_34 H_38 O_12	C34H38O12	C_34 H_37 O_12
C_31 H_42 O_14	C31H42O14	C_31 H_41 O_14			6274659				4.72088e+06				4.07331e+06							4.16976e+06	3.4585e+06	3.48496e+06				3.83275e+06
C_48 H_34 N_2	C48H34N2	C_48 H_33 N_2
C_32 H_46 O_13	C32H46O13	C_32 H_45 O_13			4.16727e+06				4147440											3747871		4230426			3.263e+06
C_26 H_54 O_13 S_2	C26H54O13S2	C_26 H_53 O_13 S_2
C_36 H_46 O_10	C36H46O10	C_36 H_45 O_10
C_44 H_47 S_1 P_1	C44H47PS	C_44 H_46 S_1 P_1
C_33 H_50 O_12	C33H50O12	C_33 H_49 O_12
C_29 H_54 O_13 N_2	C29H54N2O13	C_29 H_53 O_13 N_2
C_38 H_54 O_6 S_1	C38H54O6S	C_38 H_53 O_6 S_1
C_39 H_59 O_5 P_1	C39H59O5P	C_39 H_58 O_5 P_1
C_33 H_66 O_11	C33H66O11	C_33 H_65 O_11	3520062
C_19 H_30 O_19 S_2 C13_1	C20H30O19S2	C_19 H_29 O_19 S_2 C13_1			3.89896e+06
C_29 H_21 O_16 N_1	C29H21NO16	C_29 H_20 O_16 N_1
C_30 H_25 O_15 N_1	C30H25NO15	C_30 H_24 O_15 N_1			9.33435e+06															3360759		3179762
C_30 H_26 O_15 C13_1	C31H26O15	C_30 H_25 O_15 C13_1											3.20084e+06
C_38 H_25 O_7 N_1 S_1	C38H25NO7S	C_38 H_24 O_7 N_1 S_1
C_27 H_30 O_17 C13_1	C28H30O17	C_27 H_29 O_17 C13_1
C_31 H_29 O_14 N_1	C31H29NO14	C_31 H_28 O_14 N_1
C_31 H_30 O_14 C13_1	C32H30O14	C_31 H_29 O_14 C13_1
C_34 H_42 O_9 N_1 P_1	C34H42NO9P	C_34 H_41 O_9 N_1 P_1
C_31 H_61 O_12 N_1	C31H61NO12	C_31 H_60 O_12 N_1															4.36096e+06
C_43 H_62 O_1 N_1 P_1	C43H62NOP	C_43 H_61 O_1 N_1 P_1																			6.2867e+06
C_43 H_78 N_1 P_1	C43H78NP	C_43 H_77 N_1 P_1
C_28 H_16 O_18	C28H16O18	C_28 H_15 O_18
C_32 H_16 O_15	C32H16O15	C_32 H_15 O_15
C_29 H_20 O_15 S_1	C29H20O15S	C_29 H_19 O_15 S_1
C_29 H_20 O_17	C29H20O17	C_29 H_19 O_17							3.26258e+06				4327214							4556744	3792186	4893893
C_26 H_24 O_17 S_1	C26H24O17S	C_26 H_23 O_17 S_1
C_41 H_20 O_4 S_2	C41H20O4S2	C_41 H_19 O_4 S_2			1.19312e+07
C_33 H_20 O_14	C33H20O14	C_33 H_19 O_14
C_30 H_24 O_14 S_1	C30H24O14S	C_30 H_23 O_14 S_1
C_39 H_16 O_8 N_2	C39H16N2O8	C_39 H_15 O_8 N_2
C_20 H_32 O_19 S_2	C20H32O19S2	C_20 H_31 O_19 S_2			52563516
C_30 H_24 O_16	C30H24O16	C_30 H_23 O_16							6697069				7714605							8959942	6.48735e+06	6945987
C_27 H_28 O_16 S_1	C27H28O16S	C_27 H_27 O_16 S_1																		3389382
C_42 H_24 O_3 S_2	C42H24O3S2	C_42 H_23 O_3 S_2			26496571
C_29 H_24 O_15 N_2	C29H24N2O15	C_29 H_23 O_15 N_2
C_34 H_24 O_13	C34H24O13	C_34 H_23 O_13
C_35 H_28 O_8 S_2	C35H28O8S2	C_35 H_27 O_8 S_2
C_27 H_28 O_18	C27H28O18	C_27 H_27 O_18																		4140997		4322498
C_31 H_28 O_15	C31H28O15	C_31 H_27 O_15							6.22193e+06				6973228							6.73991e+06	6.1269e+06	7744705
C_28 H_32 O_15 S_1	C28H32O15S	C_28 H_31 O_15 S_1
C_39 H_28 O_7 S_1	C39H28O7S	C_39 H_27 O_7 S_1
C_35 H_28 O_12	C35H28O12	C_35 H_27 O_12
C_32 H_32 O_12 S_1	C32H32O12S	C_32 H_31 O_12 S_1
C_28 H_32 O_17	C28H32O17	C_28 H_31 O_17																		4.5424e+06		3.78797e+06
C_32 H_32 O_14	C32H32O14	C_32 H_31 O_14							4685928				5760811							6.81978e+06	4.8428e+06	4883647
C_29 H_36 O_16	C29H36O16	C_29 H_35 O_16			3726906				3625062				3.11684e+06							3395521
C_33 H_36 O_13	C33H36O13	C_33 H_35 O_13											3952426
C_30 H_40 O_15	C30H40O15	C_30 H_39 O_15			5072441
C_34 H_40 O_12	C34H40O12	C_34 H_39 O_12
C_42 H_41 O_2 S_1 P_1	C42H41O2PS	C_42 H_40 O_2 S_1 P_1
C_31 H_44 O_14	C31H44O14	C_31 H_43 O_14			4.17132e+06				3639393				3465000
C_35 H_44 O_11	C35H44O11	C_35 H_43 O_11							4227168
C_43 H_45 O_1 S_1 P_1	C43H45OPS	C_43 H_44 O_1 S_1 P_1
C_32 H_48 O_13	C32H48O13	C_32 H_47 O_13
C_29 H_52 O_13 S_1	C29H52O13S	C_29 H_51 O_13 S_1
C_29 H_53 O_13 P_1	C29H53O13P	C_29 H_52 O_13 P_1
C_36 H_48 O_10	C36H48O10	C_36 H_47 O_10							3351645
C_37 H_52 O_7 S_1	C37H52O7S	C_37 H_51 O_7 S_1
C_46 H_44 O_1 N_2	C46H44N2O	C_46 H_43 O_1 N_2
C_30 H_56 O_14	C30H56O14	C_30 H_55 O_14
C_41 H_85 S_1 P_1	C41H85PS	C_41 H_84 S_1 P_1
C_21 H_7 O_23 N_1	C21H7NO23	C_21 H_6 O_23 N_1
C_28 H_20 O_17 C13_1	C29H20O17	C_28 H_19 O_17 C13_1
C_19 H_32 O_19 S_2 C13_1	C20H32O19S2	C_19 H_31 O_19 S_2 C13_1			15650343
C_29 H_23 O_16 N_1	C29H23NO16	C_29 H_22 O_16 N_1
C_29 H_24 O_16 C13_1	C30H24O16	C_29 H_23 O_16 C13_1
C_41 H_24 O_3 S_2 C13_1	C42H24O3S2	C_41 H_23 O_3 S_2 C13_1			9.60055e+06
C_30 H_27 O_15 N_1	C30H27NO15	C_30 H_26 O_15 N_1																				2965648
C_30 H_28 O_15 C13_1	C31H28O15	C_30 H_27 O_15 C13_1
C_42 H_45 O_1 S_1 P_1 C13_1	C43H45OPS	C_42 H_44 O_1 S_1 P_1 C13_1
C_35 H_47 O_8 N_1 S_1	C35H47NO8S	C_35 H_46 O_8 N_1 S_1
C_33 H_59 O_9 N_3	C33H59N3O9	C_33 H_58 O_9 N_3
C_35 H_63 O_7 N_1 S_1	C35H63NO7S	C_35 H_62 O_7 N_1 S_1
C_28 H_18 O_18	C28H18O18	C_28 H_17 O_18
C_32 H_18 O_15	C32H18O15	C_32 H_17 O_15
C_29 H_22 O_15 S_1	C29H22O15S	C_29 H_21 O_15 S_1											3.69535e+06
C_19 H_30 O_20 S_2	C19H30O20S2	C_19 H_29 O_20 S_2			5299731
C_29 H_22 O_17	C29H22O17	C_29 H_21 O_17							4282332				5598965							6.26672e+06	3899551	6001761
C_41 H_22 O_4 S_2	C41H22O4S2	C_41 H_21 O_4 S_2			50826770
C_33 H_22 O_14	C33H22O14	C_33 H_21 O_14
C_51 H_14 O_1	C51H14O	C_51 H_13 O_1							2.9327e+06
C_30 H_26 O_16	C30H26O16	C_30 H_25 O_16							7.18435e+06				7431924							9.38173e+06	6.22915e+06	8313951
C_27 H_30 O_16 S_1	C27H30O16S	C_27 H_29 O_16 S_1
C_29 H_26 O_15 N_2	C29H26N2O15	C_29 H_25 O_15 N_2
C_34 H_26 O_13	C34H26O13	C_34 H_25 O_13
C_31 H_30 O_13 S_1	C31H30O13S	C_31 H_29 O_13 S_1																				2916446
C_40 H_22 O_7 N_2	C40H22N2O7	C_40 H_21 O_7 N_2
C_31 H_30 O_15	C31H30O15	C_31 H_29 O_15							8.20425e+06				7354099							7.01014e+06	6.37251e+06	6.79433e+06
C_35 H_30 O_12	C35H30O12	C_35 H_29 O_12
C_41 H_26 O_6 N_2	C41H26N2O6	C_41 H_25 O_6 N_2																		3549018
C_32 H_34 O_14	C32H34O14	C_32 H_33 O_14							4.7636e+06				5033714							5.43727e+06	6356119	4.86102e+06
C_44 H_35 O_1 S_1 P_1	C44H35OPS	C_44 H_34 O_1 S_1 P_1
C_42 H_30 O_5 N_2	C42H30N2O5	C_42 H_29 O_5 N_2
C_33 H_38 O_13	C33H38O13	C_33 H_37 O_13							4722641				3245809							3.77839e+06	3669140	4.71151e+06
C_30 H_42 O_13 S_1	C30H42O13S	C_30 H_41 O_13 S_1
C_30 H_42 O_15	C30H42O15	C_30 H_41 O_15							3.39144e+06											3.28482e+06
C_34 H_42 O_12	C34H42O12	C_34 H_41 O_12			2962959				4.51579e+06				3.60011e+06
C_35 H_46 O_9 S_1	C35H46O9S	C_35 H_45 O_9 S_1
C_44 H_38 O_3 N_2	C44H38N2O3	C_44 H_37 O_3 N_2
C_35 H_46 O_11	C35H46O11	C_35 H_45 O_11
C_23 H_50 O_18 N_2	C23H50N2O18	C_23 H_49 O_18 N_2
C_36 H_50 O_8 S_1	C36H50O8S	C_36 H_49 O_8 S_1
C_33 H_54 O_8 S_2	C33H54O8S2	C_33 H_53 O_8 S_2
C_33 H_55 O_8 S_1 P_1	C33H55O8PS	C_33 H_54 O_8 S_1 P_1
C_29 H_55 O_13 P_1	C29H55O13P	C_29 H_54 O_13 P_1
C_36 H_50 O_10	C36H50O10	C_36 H_49 O_10
C_44 H_51 S_1 P_1	C44H51PS	C_44 H_50 S_1 P_1
C_46 H_46 O_1 N_2	C46H46N2O	C_46 H_45 O_1 N_2
C_38 H_58 O_4 S_2	C38H58O4S2	C_38 H_57 O_4 S_2
C_41 H_58 O_4 N_2	C41H58N2O4	C_41 H_57 O_4 N_2
C_32 H_66 O_12	C32H66O12	C_32 H_65 O_12
C_28 H_22 O_17 C13_1	C29H22O17	C_28 H_21 O_17 C13_1
C_40 H_22 O_4 S_2 C13_1	C41H22O4S2	C_40 H_21 O_4 S_2 C13_1			1.53144e+07
C_29 H_25 O_16 N_1	C29H25NO16	C_29 H_24 O_16 N_1
C_29 H_26 O_16 C13_1	C30H26O16	C_29 H_25 O_16 C13_1																		3411751
C_30 H_29 O_15 N_1	C30H29NO15	C_30 H_28 O_15 N_1																		3520293
C_30 H_30 O_15 C13_1	C31H30O15	C_30 H_29 O_15 C13_1
C_27 H_34 O_15 N_1 P_1	C27H34NO15P	C_27 H_33 O_15 N_1 P_1
C_31 H_34 O_14 C13_1	C32H34O14	C_31 H_33 O_14 C13_1
C_23 H_50 O_17 N_1 P_1	C23H50NO17P	C_23 H_49 O_17 N_1 P_1
C_40 H_58 O_4 N_2 C13_1	C41H58N2O4	C_40 H_57 O_4 N_2 C13_1
C_31 H_16 O_16	C31H16O16	C_31 H_15 O_16
C_28 H_20 O_16 S_1	C28H20O16S	C_28 H_19 O_16 S_1
C_39 H_17 O_6 S_1 P_1	C39H17O6PS	C_39 H_16 O_6 S_1 P_1			3413482
C_28 H_20 O_18	C28H20O18	C_28 H_19 O_18
C_40 H_20 O_5 S_2	C40H20O5S2	C_40 H_19 O_5 S_2			5.36113e+06
C_32 H_20 O_15	C32H20O15	C_32 H_19 O_15
C_29 H_24 O_15 S_1	C29H24O15S	C_29 H_23 O_15 S_1
C_40 H_20 O_7 S_1	C40H20O7S	C_40 H_19 O_7 S_1			5647849
C_29 H_24 O_17	C29H24O17	C_29 H_23 O_17							4.53204e+06				7382713							7.4483e+06	5766151	6994938
C_26 H_28 O_17 S_1	C26H28O17S	C_26 H_27 O_17 S_1
C_37 H_25 O_7 S_1 P_1	C37H25O7PS	C_37 H_24 O_7 S_1 P_1
C_33 H_24 O_14	C33H24O14	C_33 H_23 O_14							3.53466e+06											3.82949e+06		3.65465e+06
C_30 H_28 O_14 S_1	C30H28O14S	C_30 H_27 O_14 S_1							2937668
C_26 H_28 O_19	C26H28O19	C_26 H_27 O_19
C_30 H_28 O_16	C30H28O16	C_30 H_27 O_16							7372611				7313080							1.01844e+07	6.91303e+06	9010168
C_34 H_28 O_13	C34H28O13	C_34 H_27 O_13
C_31 H_32 O_15	C31H32O15	C_31 H_31 O_15							7.05722e+06				6686391							6.27684e+06	4.59469e+06	6.69183e+06
C_18 H_36 O_21 N_4	C18H36N4O21	C_18 H_35 O_21 N_4
C_35 H_32 O_12	C35H32O12	C_35 H_31 O_12
C_32 H_36 O_14	C32H36O14	C_32 H_35 O_14							4828989				4.45817e+06							4.82071e+06		4.61311e+06
C_44 H_37 O_1 S_1 P_1	C44H37OPS	C_44 H_36 O_1 S_1 P_1
C_33 H_40 O_13	C33H40O13	C_33 H_39 O_13							4.06303e+06												3.71404e+06					3.61766e+06
C_34 H_44 O_12	C34H44O12	C_34 H_43 O_12							3852088				4.51551e+06							4454118		3.75294e+06
C_35 H_48 O_9 S_1	C35H48O9S	C_35 H_47 O_9 S_1
C_31 H_48 O_14	C31H48O14	C_31 H_47 O_14
C_35 H_48 O_11	C35H48O11	C_35 H_47 O_11				3.0641e+06			3.41586e+06				4007602			2942935				3.63492e+06		3.61982e+06
C_43 H_48 O_3 S_1	C43H48O3S	C_43 H_47 O_3 S_1
C_36 H_52 O_10	C36H52O10	C_36 H_51 O_10
C_39 H_80 O_6	C39H80O6	C_39 H_79 O_6
C_42 H_16 O_5 N_1 P_1	C42H16NO5P	C_42 H_15 O_5 N_1 P_1
C_31 H_20 O_15 C13_1	C32H20O15	C_31 H_19 O_15 C13_1
C_28 H_24 O_17 C13_1	C29H24O17	C_28 H_23 O_17 C13_1
C_32 H_23 O_14 N_1	C32H23NO14	C_32 H_22 O_14 N_1
C_29 H_27 O_16 N_1	C29H27NO16	C_29 H_26 O_16 N_1
C_29 H_28 O_16 C13_1	C30H28O16	C_29 H_27 O_16 C13_1																		3501749
C_30 H_31 O_15 N_1	C30H31NO15	C_30 H_30 O_15 N_1
C_47 H_23 O_1 N_3	C47H23N3O	C_47 H_22 O_1 N_3
C_39 H_35 O_6 N_1 S_1	C39H35NO6S	C_39 H_34 O_6 N_1 S_1
C_46 H_47 N_1 S_1	C46H47NS	C_46 H_46 N_1 S_1
C_46 H_47 O_2 N_1	C46H47NO2	C_46 H_46 O_2 N_1
C_43 H_84 N_1 P_1	C43H84NP	C_43 H_83 N_1 P_1
C_31 H_18 O_16	C31H18O16	C_31 H_17 O_16
C_28 H_22 O_16 S_1	C28H22O16S	C_28 H_21 O_16 S_1																				3.15995e+06
C_28 H_22 O_18	C28H22O18	C_28 H_21 O_18											3451515							4445822	3357557	3677074
C_40 H_22 O_5 S_2	C40H22O5S2	C_40 H_21 O_5 S_2			6213057
C_32 H_22 O_15	C32H22O15	C_32 H_21 O_15							3.57957e+06											5099133		4205457
C_29 H_26 O_15 S_1	C29H26O15S	C_29 H_25 O_15 S_1
C_29 H_26 O_17	C29H26O17	C_29 H_25 O_17							6811309				7.40313e+06							8636028	6.22066e+06	6.35176e+06
C_40 H_22 O_9	C40H22O9	C_40 H_21 O_9
C_33 H_26 O_14	C33H26O14	C_33 H_25 O_14							3827372				4.27174e+06							3917435		4084623
C_30 H_30 O_14 S_1	C30H30O14S	C_30 H_29 O_14 S_1
C_37 H_26 O_11	C37H26O11	C_37 H_25 O_11
C_23 H_35 O_19 P_1	C23H35O19P	C_23 H_34 O_19 P_1
C_30 H_30 O_16	C30H30O16	C_30 H_29 O_16							7.23319e+06				6555257							8.30835e+06	5.42603e+06	7871374
C_34 H_30 O_13	C34H30O13	C_34 H_29 O_13							3.75569e+06
C_31 H_34 O_13 S_1	C31H34O13S	C_31 H_33 O_13 S_1
C_31 H_34 O_15	C31H34O15	C_31 H_33 O_15							5.72177e+06				4.9783e+06							7.05906e+06	4610925	5196684				3.46303e+06
C_24 H_38 O_20	C24H38O20	C_24 H_37 O_20
C_35 H_34 O_12	C35H34O12	C_35 H_33 O_12
C_32 H_38 O_14	C32H38O14	C_32 H_37 O_14			4357566				4411045				4.55845e+06							4.53183e+06	3605354	4.64987e+06
C_33 H_42 O_13	C33H42O13	C_33 H_41 O_13			5078461				3780258				4.19596e+06							3.56415e+06		3378056			3273350
C_34 H_46 O_12	C34H46O12	C_34 H_45 O_12			3.21068e+06				4.16323e+06				4.08536e+06						3531095	3866225	3.76612e+06				3.14637e+06	3.462e+06
C_35 H_50 O_11	C35H50O11	C_35 H_49 O_11				3445078													3.46761e+06
C_27 H_54 O_15 N_2	C27H54N2O15	C_27 H_53 O_15 N_2
C_36 H_54 O_10	C36H54O10	C_36 H_53 O_10
C_32 H_58 O_11 N_2	C32H58N2O11	C_32 H_57 O_11 N_2
C_43 H_70 O_2 N_2	C43H70N2O2	C_43 H_69 O_2 N_2
C_31 H_21 O_15 N_1	C31H21NO15	C_31 H_20 O_15 N_1
C_28 H_26 O_17 C13_1	C29H26O17	C_28 H_25 O_17 C13_1
C_39 H_22 O_9 C13_1	C40H22O9	C_39 H_21 O_9 C13_1
C_30 H_34 O_15 C13_1	C31H34O15	C_30 H_33 O_15 C13_1
C_47 H_38 N_1 P_1	C47H38NP	C_47 H_37 N_1 P_1
C_27 H_57 O_14 N_3	C27H57N3O14	C_27 H_56 O_14 N_3
C_30 H_16 O_17	C30H16O17	C_30 H_15 O_17
C_27 H_20 O_17 S_1	C27H20O17S	C_27 H_19 O_17 S_1
C_31 H_20 O_16	C31H20O16	C_31 H_19 O_16							3.45858e+06											4103685
C_28 H_24 O_16 S_1	C28H24O16S	C_28 H_23 O_16 S_1
C_28 H_24 O_18	C28H24O18	C_28 H_23 O_18																		4.45799e+06	3675875	4981541
C_32 H_24 O_15	C32H24O15	C_32 H_23 O_15							4.3085e+06				4902457							5.10925e+06	3525346	4.37738e+06
C_29 H_28 O_15 S_1	C29H28O15S	C_29 H_27 O_15 S_1																		2.98957e+06
C_44 H_16 O_3 N_4	C44H16N4O3	C_44 H_15 O_3 N_4
C_29 H_28 O_17	C29H28O17	C_29 H_27 O_17							5082643				7.31705e+06							8.79975e+06	6.63421e+06	6.65476e+06
C_33 H_28 O_14	C33H28O14	C_33 H_27 O_14							5312018				4183608							4.81229e+06	3.39018e+06	4602658
C_51 H_20 O_1	C51H20O	C_51 H_19 O_1
C_37 H_28 O_11	C37H28O11	C_37 H_27 O_11
C_30 H_32 O_16	C30H32O16	C_30 H_31 O_16							5.98786e+06				5805623							6227455	4661982	5.56112e+06
C_34 H_32 O_13	C34H32O13	C_34 H_31 O_13
C_31 H_36 O_15	C31H36O15	C_31 H_35 O_15			3.29052e+06				5.89365e+06				5.00281e+06							5584381	4801243	4023071
C_24 H_40 O_20	C24H40O20	C_24 H_39 O_20
C_35 H_36 O_12	C35H36O12	C_35 H_35 O_12
C_32 H_40 O_14	C32H40O14	C_32 H_39 O_14			6520214				5.37755e+06				3.97061e+06							4.67097e+06		4.45929e+06			3.57444e+06	3531627
C_31 H_40 O_13 N_2	C31H40N2O13	C_31 H_39 O_13 N_2
C_33 H_44 O_13	C33H44O13	C_33 H_43 O_13			4.39849e+06				4.09345e+06				3989043								3539670	3662619
C_34 H_48 O_12	C34H48O12	C_34 H_47 O_12							3649029											3370486
C_37 H_48 O_8 N_2	C37H48N2O8	C_37 H_47 O_8 N_2
C_42 H_48 O_6	C42H48O6	C_42 H_47 O_6
C_35 H_52 O_11	C35H52O11	C_35 H_51 O_11							3.02439e+06
C_36 H_57 O_6 S_1 P_1	C36H57O6PS	C_36 H_56 O_6 S_1 P_1
C_38 H_52 O_7 N_2	C38H52N2O7	C_38 H_51 O_7 N_2
C_29 H_61 O_13 P_1	C29H61O13P	C_29 H_60 O_13 P_1															3.96105e+06
C_40 H_72 O_4 S_1	C40H72O4S	C_40 H_71 O_4 S_1
C_22 H_23 O_20 N_3	C22H23N3O20	C_22 H_22 O_20 N_3
C_44 H_15 O_4 N_3	C44H15N3O4	C_44 H_14 O_4 N_3
C_31 H_23 O_15 N_1	C31H23NO15	C_31 H_22 O_15 N_1
C_32 H_28 O_14 C13_1	C33H28O14	C_32 H_27 O_14 C13_1
C_29 H_32 O_16 C13_1	C30H32O16	C_29 H_31 O_16 C13_1
C_30 H_36 O_15 C13_1	C31H36O15	C_30 H_35 O_15 C13_1
C_30 H_40 O_13 N_2 C13_1	C31H40N2O13	C_30 H_39 O_13 N_2 C13_1
C_40 H_47 O_5 N_3	C40H47N3O5	C_40 H_46 O_5 N_3
C_28 H_59 O_15 N_1	C28H59NO15	C_28 H_58 O_15 N_1
C_30 H_18 O_17	C30H18O17	C_30 H_17 O_17
C_27 H_22 O_17 S_1	C27H22O17S	C_27 H_21 O_17 S_1
C_27 H_22 O_19	C27H22O19	C_27 H_21 O_19
C_31 H_22 O_16	C31H22O16	C_31 H_21 O_16							4.72204e+06				5.52498e+06							5006725	3.37161e+06	4102839
C_28 H_26 O_16 S_1	C28H26O16S	C_28 H_25 O_16 S_1											3.04281e+06
C_32 H_26 O_13 S_1	C32H26O13S	C_32 H_25 O_13 S_1
C_28 H_26 O_18	C28H26O18	C_28 H_25 O_18											4.97407e+06							6.64922e+06	3752533	4.26053e+06
C_39 H_23 O_8 P_1	C39H23O8P	C_39 H_22 O_8 P_1
C_32 H_26 O_15	C32H26O15	C_32 H_25 O_15							5604729				6.13733e+06							6.36659e+06	4821588	6.38431e+06
C_29 H_30 O_15 S_1	C29H30O15S	C_29 H_29 O_15 S_1																		3.50554e+06
C_29 H_30 O_17	C29H30O17	C_29 H_29 O_17							5.33644e+06				5.01912e+06							5965185	5.33154e+06	5.48728e+06
C_23 H_30 O_18 N_4	C23H30N4O18	C_23 H_29 O_18 N_4
C_33 H_30 O_14	C33H30O14	C_33 H_29 O_14							4.46809e+06											4607360		4786867
C_30 H_34 O_14 S_1	C30H34O14S	C_30 H_33 O_14 S_1
C_30 H_34 O_16	C30H34O16	C_30 H_33 O_16			3100016				4.43941e+06				4396530							5641599	4229712	4.3445e+06
C_34 H_34 O_13	C34H34O13	C_34 H_33 O_13
C_31 H_38 O_15	C31H38O15	C_31 H_37 O_15			5.0067e+06				5.32824e+06				3960305							4.10355e+06	3344973	4.02501e+06
C_35 H_38 O_12	C35H38O12	C_35 H_37 O_12
C_22 H_42 O_18 N_4	C22H42N4O18	C_22 H_41 O_18 N_4
C_32 H_42 O_14	C32H42O14	C_32 H_41 O_14			5035375				5451119				3.8108e+06							3741050	3.9778e+06					3550055
C_36 H_42 O_11	C36H42O11	C_36 H_41 O_11
C_30 H_50 O_11 S_2	C30H50O11S2	C_30 H_49 O_11 S_2
C_26 H_51 O_16 P_1	C26H51O16P	C_26 H_50 O_16 P_1
C_33 H_46 O_13	C33H46O13	C_33 H_45 O_13			4.93912e+06				4312428												3521096
C_34 H_50 O_12	C34H50O12	C_34 H_49 O_12							3212649
C_46 H_50 O_1 S_1	C46H50OS	C_46 H_49 O_1 S_1
C_35 H_54 O_11	C35H54O11	C_35 H_53 O_11
C_36 H_59 O_6 S_1 P_1	C36H59O6PS	C_36 H_58 O_6 S_1 P_1	4195428	5384964													4390217
C_39 H_54 O_8	C39H54O8	C_39 H_53 O_8
C_40 H_58 O_5 S_1	C40H58O5S	C_40 H_57 O_5 S_1
C_35 H_70 O_8 S_1	C35H70O8S	C_35 H_69 O_8 S_1
C_43 H_13 O_5 N_3	C43H13N3O5	C_43 H_12 O_5 N_3
C_31 H_25 O_15 N_1	C31H25NO15	C_31 H_24 O_15 N_1
C_32 H_29 O_14 N_1	C32H29NO14	C_32 H_28 O_14 N_1
C_37 H_34 O_8 N_1 P_1	C37H34NO8P	C_37 H_33 O_8 N_1 P_1
C_29 H_37 O_14 N_3	C29H37N3O14	C_29 H_36 O_14 N_3
C_35 H_59 O_6 S_1 P_1 C13_1	C36H59O6PS	C_35 H_58 O_6 S_1 P_1 C13_1
C_39 H_58 O_5 S_1 C13_1	C40H58O5S	C_39 H_57 O_5 S_1 C13_1
C_36 H_65 O_7 N_3	C36H65N3O7	C_36 H_64 O_7 N_3
C_26 H_20 O_18 S_1	C26H20O18S	C_26 H_19 O_18 S_1
C_30 H_20 O_15 S_1	C30H20O15S	C_30 H_19 O_15 S_1
C_30 H_20 O_17	C30H20O17	C_30 H_19 O_17																		3.73069e+06
C_36 H_16 O_11 N_2	C36H16N2O11	C_36 H_15 O_11 N_2
C_20 H_29 O_22 P_1	C20H29O22P	C_20 H_28 O_22 P_1
C_27 H_24 O_19	C27H24O19	C_27 H_23 O_19
C_21 H_32 O_19 S_2	C21H32O19S2	C_21 H_31 O_19 S_2			5.04148e+06
C_31 H_24 O_16	C31H24O16	C_31 H_23 O_16							5.31171e+06				6.37483e+06							6939903	5.07745e+06	7891525
C_28 H_28 O_16 S_1	C28H28O16S	C_28 H_27 O_16 S_1																		3432703
C_48 H_16 O_2 N_2	C48H16N2O2	C_48 H_15 O_2 N_2
C_28 H_28 O_18	C28H28O18	C_28 H_27 O_18											4603310							5.13357e+06	4194763	4.43245e+06
C_22 H_36 O_18 S_2	C22H36O18S2	C_22 H_35 O_18 S_2
C_32 H_28 O_15	C32H28O15	C_32 H_27 O_15							5913820				5.89969e+06							5.82579e+06	4067786	6.21216e+06
C_29 H_32 O_15 S_1	C29H32O15S	C_29 H_31 O_15 S_1																		2.9422e+06
C_29 H_32 O_17	C29H32O17	C_29 H_31 O_17							5.38748e+06				3.85374e+06							5821691	4.08417e+06	4.70483e+06
C_33 H_32 O_14	C33H32O14	C_33 H_31 O_14							3892441											4523258		4149825
C_30 H_36 O_14 S_1	C30H36O14S	C_30 H_35 O_14 S_1
C_30 H_36 O_16	C30H36O16	C_30 H_35 O_16							3480791				3792299							5.13766e+06	3766726
C_34 H_36 O_13	C34H36O13	C_34 H_35 O_13							3044566
C_31 H_40 O_15	C31H40O15	C_31 H_39 O_15			4851018				4.61128e+06													4160061				3.05444e+06
C_35 H_40 O_12	C35H40O12	C_35 H_39 O_12
C_32 H_44 O_14	C32H44O14	C_32 H_43 O_14			4437321								3.62436e+06							3.15519e+06		2994747				3058535
C_36 H_44 O_11	C36H44O11	C_36 H_43 O_11
C_30 H_53 O_11 S_1 P_1	C30H53O11PS	C_30 H_52 O_11 S_1 P_1
C_33 H_48 O_13	C33H48O13	C_33 H_47 O_13
C_37 H_48 O_10	C37H48O10	C_37 H_47 O_10
C_35 H_57 O_9 P_1	C35H57O9P	C_35 H_56 O_9 P_1
C_39 H_56 O_8	C39H56O8	C_39 H_55 O_8
C_30 H_24 O_16 C13_1	C31H24O16	C_30 H_23 O_16 C13_1
C_31 H_27 O_15 N_1	C31H27NO15	C_31 H_26 O_15 N_1																		3370168
C_35 H_44 O_9 N_1 P_1	C35H44NO9P	C_35 H_43 O_9 N_1 P_1
C_46 H_43 O_1 N_3	C46H43N3O	C_46 H_42 O_1 N_3
C_34 H_55 O_11 N_1	C34H55NO11	C_34 H_54 O_11 N_1
C_35 H_63 O_8 N_3	C35H63N3O8	C_35 H_62 O_8 N_3
C_44 H_64 O_1 N_1 P_1	C44H64NOP	C_44 H_63 O_1 N_1 P_1
C_36 H_67 O_7 N_3	C36H67N3O7	C_36 H_66 O_7 N_3
C_29 H_18 O_18	C29H18O18	C_29 H_17 O_18
C_33 H_18 O_15	C33H18O15	C_33 H_17 O_15
C_30 H_22 O_15 S_1	C30H22O15S	C_30 H_21 O_15 S_1
C_30 H_22 O_17	C30H22O17	C_30 H_21 O_17							4.66234e+06				5.34257e+06							5092470	4.85409e+06	4.55317e+06
C_27 H_26 O_17 S_1	C27H26O17S	C_27 H_25 O_17 S_1
C_42 H_22 O_4 S_2	C42H22O4S2	C_42 H_21 O_4 S_2			4212008
C_34 H_22 O_14	C34H22O14	C_34 H_21 O_14
C_31 H_26 O_14 S_1	C31H26O14S	C_31 H_25 O_14 S_1
C_27 H_26 O_19	C27H26O19	C_27 H_25 O_19
C_21 H_34 O_19 S_2	C21H34O19S2	C_21 H_33 O_19 S_2			3525928
C_31 H_26 O_16	C31H26O16	C_31 H_25 O_16							6.11437e+06				7517541							8.12351e+06	5048647	7.98971e+06
C_28 H_30 O_16 S_1	C28H30O16S	C_28 H_29 O_16 S_1							3440704
C_35 H_26 O_13	C35H26O13	C_35 H_25 O_13
C_28 H_30 O_18	C28H30O18	C_28 H_29 O_18							3423295											4279410
C_32 H_30 O_15	C32H30O15	C_32 H_29 O_15							5.18457e+06				6.05117e+06							7009393	5519685	5.7492e+06
C_29 H_34 O_15 S_1	C29H34O15S	C_29 H_33 O_15 S_1
C_29 H_34 O_17	C29H34O17	C_29 H_33 O_17																				3254733
C_33 H_34 O_14	C33H34O14	C_33 H_33 O_14							3384379				3.77175e+06							3673198		4024780
C_30 H_38 O_16	C30H38O16	C_30 H_37 O_16			3869990
C_34 H_38 O_13	C34H38O13	C_34 H_37 O_13																		4.08689e+06
C_31 H_42 O_15	C31H42O15	C_31 H_41 O_15			3427621				3.9742e+06											3255402
C_35 H_42 O_12	C35H42O12	C_35 H_41 O_12							3.0526e+06
C_32 H_46 O_14	C32H46O14	C_32 H_45 O_14																				3.01511e+06
C_29 H_50 O_14 S_1	C29H50O14S	C_29 H_49 O_14 S_1
C_44 H_47 O_1 S_1 P_1	C44H47OPS	C_44 H_46 O_1 S_1 P_1													20854901	32060738		23424611		226853992	52316474	32958918	6314702		9956117	19710827
C_30 H_46 O_12 N_4	C30H46N4O12	C_30 H_45 O_12 N_4
C_40 H_50 O_6 N_2	C40H50N2O6	C_40 H_49 O_6 N_2
C_29 H_22 O_17 C13_1	C30H22O17	C_29 H_21 O_17 C13_1
C_30 H_25 O_16 N_1	C30H25NO16	C_30 H_24 O_16 N_1
C_44 H_21 O_4 N_3	C44H21N3O4	C_44 H_20 O_4 N_3
C_31 H_29 O_15 N_1	C31H29NO15	C_31 H_28 O_15 N_1
C_43 H_45 O_3 N_1 S_1	C43H45NO3S	C_43 H_44 O_3 N_1 S_1													6.73606e+06	1.27359e+07		7.45438e+06		79660064	19433722	11340170			4571946	5530479
C_39 H_45 O_8 N_1	C39H45NO8	C_39 H_44 O_8 N_1
C_43 H_62 O_2 N_1 P_1	C43H62NO2P	C_43 H_61 O_2 N_1 P_1
C_26 H_12 O_19 N_2	C26H12N2O19	C_26 H_11 O_19 N_2
C_31 H_12 O_17	C31H12O17	C_31 H_11 O_17
C_32 H_16 O_16	C32H16O16	C_32 H_15 O_16
C_29 H_20 O_16 S_1	C29H20O16S	C_29 H_19 O_16 S_1
C_29 H_20 O_18	C29H20O18	C_29 H_19 O_18
C_26 H_24 O_18 S_1	C26H24O18S	C_26 H_23 O_18 S_1
C_33 H_20 O_15	C33H20O15	C_33 H_19 O_15
C_30 H_24 O_15 S_1	C30H24O15S	C_30 H_23 O_15 S_1
C_20 H_32 O_20 S_2	C20H32O20S2	C_20 H_31 O_20 S_2			4447493
C_30 H_24 O_17	C30H24O17	C_30 H_23 O_17							5.06359e+06				6530330							7590885	4.49351e+06	5630300
C_27 H_28 O_17 S_1	C27H28O17S	C_27 H_27 O_17 S_1
C_34 H_24 O_14	C34H24O14	C_34 H_23 O_14
C_31 H_28 O_14 S_1	C31H28O14S	C_31 H_27 O_14 S_1
C_27 H_28 O_19	C27H28O19	C_27 H_27 O_19
C_31 H_28 O_16	C31H28O16	C_31 H_27 O_16							6.58935e+06				7619865							8.02096e+06	7.02279e+06	7.32195e+06
C_28 H_32 O_16 S_1	C28H32O16S	C_28 H_31 O_16 S_1
C_30 H_28 O_15 N_2	C30H28N2O15	C_30 H_27 O_15 N_2
C_35 H_28 O_13	C35H28O13	C_35 H_27 O_13
C_28 H_32 O_18	C28H32O18	C_28 H_31 O_18
C_32 H_32 O_15	C32H32O15	C_32 H_31 O_15							4250527				5395736							5241824	5.10381e+06	4.89506e+06
C_29 H_36 O_15 S_1	C29H36O15S	C_29 H_35 O_15 S_1
C_36 H_32 O_12	C36H32O12	C_36 H_31 O_12
C_29 H_36 O_17	C29H36O17	C_29 H_35 O_17
C_33 H_36 O_14	C33H36O14	C_33 H_35 O_14							3.73443e+06				4543766							5.04726e+06		3869013
C_30 H_40 O_16	C30H40O16	C_30 H_39 O_16
C_34 H_40 O_13	C34H40O13	C_34 H_39 O_13							4107161				3173653
C_31 H_44 O_15	C31H44O15	C_31 H_43 O_15			3589378
C_35 H_44 O_12	C35H44O12	C_35 H_43 O_12																		3.68738e+06		3058001
C_43 H_45 O_2 S_1 P_1	C43H45O2PS	C_43 H_44 O_2 S_1 P_1
C_36 H_48 O_9 S_1	C36H48O9S	C_36 H_47 O_9 S_1
C_42 H_47 O_1 S_1 P_1 C13_2	C44H47OPS	C_42 H_46 O_1 S_1 P_1 C13_2																		13566933
C_36 H_48 O_11	C36H48O11	C_36 H_47 O_11																	3.25018e+06			3.27509e+06
C_44 H_49 O_1 S_1 P_1	C44H49OPS	C_44 H_48 O_1 S_1 P_1
C_37 H_52 O_10	C37H52O10	C_37 H_51 O_10
C_35 H_60 O_7 S_2	C35H60O7S2	C_35 H_59 O_7 S_2
C_46 H_48 N_4	C46H48N4	C_46 H_47 N_4
C_32 H_64 O_13	C32H64O13	C_32 H_63 O_13											7472398	6482401		4535704	18722449			4594637		3072328	4625172	6.9348e+06
C_41 H_60 O_3 N_4	C41H60N4O3	C_41 H_59 O_3 N_4
C_33 H_68 O_12	C33H68O12	C_33 H_67 O_12	7.28824e+06	6.07949e+06								6.29379e+06	3869964	32041443	18790668	1.33421e+07	34696852			5551050			7.74018e+06	1.0654e+07			4.68938e+06		5172418
C_23 H_15 O_22 N_1	C23H15NO22	C_23 H_14 O_22 N_1
C_29 H_23 O_17 N_1	C29H23NO17	C_29 H_22 O_17 N_1
C_30 H_27 O_16 N_1	C30H27NO16	C_30 H_26 O_16 N_1
C_30 H_28 O_16 C13_1	C31H28O16	C_30 H_27 O_16 C13_1
C_31 H_32 O_15 C13_1	C32H32O15	C_31 H_31 O_15 C13_1
C_42 H_45 O_2 S_1 P_1 C13_1	C43H45O2PS	C_42 H_44 O_2 S_1 P_1 C13_1
C_43 H_45 O_2 N_1 S_1 O18_1	C43H45NO3S	C_43 H_44 O_2 N_1 S_1 O18_1
C_31 H_64 O_13 C13_1	C32H64O13	C_31 H_63 O_13 C13_1															5529288
C_32 H_18 O_16	C32H18O16	C_32 H_17 O_16
C_29 H_22 O_18	C29H22O18	C_29 H_21 O_18											3421390							4.32418e+06		3983589
C_33 H_22 O_15	C33H22O15	C_33 H_21 O_15																		3561296
C_30 H_26 O_15 S_1	C30H26O15S	C_30 H_25 O_15 S_1																				3762404
C_20 H_34 O_20 S_2	C20H34O20S2	C_20 H_33 O_20 S_2			4.63383e+06
C_30 H_26 O_17	C30H26O17	C_30 H_25 O_17							5475077				6964428							9.03662e+06	5.75701e+06	6553827
C_34 H_26 O_14	C34H26O14	C_34 H_25 O_14							3.45268e+06													3490018
C_31 H_30 O_14 S_1	C31H30O14S	C_31 H_29 O_14 S_1
C_31 H_30 O_16	C31H30O16	C_31 H_29 O_16							6351618				6448331							7414604	5658699	7661793
C_35 H_30 O_13	C35H30O13	C_35 H_29 O_13																		3304267
C_28 H_34 O_18	C28H34O18	C_28 H_33 O_18
C_32 H_34 O_15	C32H34O15	C_32 H_33 O_15							4.52275e+06				5.00039e+06							5.32769e+06	4042825	4694239
C_25 H_38 O_20	C25H38O20	C_25 H_37 O_20
C_33 H_38 O_14	C33H38O14	C_33 H_37 O_14							4121340				3564744							3.73025e+06
C_34 H_42 O_13	C34H42O13	C_34 H_41 O_13																				3162330
C_35 H_46 O_12	C35H46O12	C_35 H_45 O_12			3.47875e+06				3.96364e+06
C_36 H_50 O_11	C36H50O11	C_36 H_49 O_11				3269299
C_37 H_54 O_10	C37H54O10	C_37 H_53 O_10
C_42 H_50 O_3 N_4	C42H50N4O3	C_42 H_49 O_3 N_4
C_31 H_62 O_12 S_1	C31H62O12S	C_31 H_61 O_12 S_1
C_36 H_67 O_6 S_1 P_1	C36H67O6PS	C_36 H_66 O_6 S_1 P_1
C_43 H_63 O_3 P_1	C43H63O3P	C_43 H_62 O_3 P_1
C_22 H_17 O_21 N_3	C22H17N3O21	C_22 H_16 O_21 N_3
C_42 H_17 O_6 N_3	C42H17N3O6	C_42 H_16 O_6 N_3
C_29 H_26 O_17 C13_1	C30H26O17	C_29 H_25 O_17 C13_1
C_43 H_21 O_5 N_3	C43H21N3O5	C_43 H_20 O_5 N_3
C_30 H_30 O_16 C13_1	C31H30O16	C_30 H_29 O_16 C13_1																		3.15674e+06
C_29 H_29 O_15 N_3	C29H29N3O15	C_29 H_28 O_15 N_3
C_31 H_33 O_15 N_1	C31H33NO15	C_31 H_32 O_15 N_1
C_31 H_8 O_14 N_4	C31H8N4O14	C_31 H_7 O_14 N_4
C_31 H_16 O_17	C31H16O17	C_31 H_15 O_17
C_41 H_12 O_8 N_2	C41H12N2O8	C_41 H_11 O_8 N_2
C_32 H_20 O_16	C32H20O16	C_32 H_19 O_16
C_29 H_24 O_16 S_1	C29H24O16S	C_29 H_23 O_16 S_1
C_33 H_24 O_13 S_1	C33H24O13S	C_33 H_23 O_13 S_1
C_29 H_24 O_18	C29H24O18	C_29 H_23 O_18											4.56819e+06							4838070	4.27209e+06	4.06948e+06
C_33 H_24 O_15	C33H24O15	C_33 H_23 O_15							3082855				3869821							3.85912e+06
C_30 H_28 O_15 S_1	C30H28O15S	C_30 H_27 O_15 S_1							3.63581e+06											3.67071e+06
C_30 H_28 O_17	C30H28O17	C_30 H_27 O_17							6.37194e+06				6808700							8368819	5.76508e+06	6.93668e+06
C_34 H_28 O_14	C34H28O14	C_34 H_27 O_14							3895908				3488891							3750578		3.61073e+06
C_31 H_32 O_14 S_1	C31H32O14S	C_31 H_31 O_14 S_1
C_31 H_32 O_16	C31H32O16	C_31 H_31 O_16							6.35146e+06				4846715							6.40683e+06	5.10972e+06	5482598
C_35 H_32 O_13	C35H32O13	C_35 H_31 O_13
C_32 H_36 O_15	C32H36O15	C_32 H_35 O_15							4813407				4033657							4.20728e+06	3637203	5068900
C_40 H_37 O_5 S_1 P_1	C40H37O5PS	C_40 H_36 O_5 S_1 P_1
C_26 H_44 O_15 S_2	C26H44O15S2	C_26 H_43 O_15 S_2
C_33 H_40 O_14	C33H40O14	C_33 H_39 O_14			3673282				5.18e+06				3.95788e+06							4.26257e+06		3807330
C_34 H_44 O_13	C34H44O13	C_34 H_43 O_13			3968193				4.01468e+06				3.62098e+06									4.56509e+06
C_35 H_48 O_12	C35H48O12	C_35 H_47 O_12																	3289004						3.40162e+06
C_33 H_56 O_9 S_2	C33H56O9S2	C_33 H_55 O_9 S_2															13381479												3522226
C_36 H_52 O_11	C36H52O11	C_36 H_51 O_11											3402867
C_32 H_56 O_12 N_2	C32H56N2O12	C_32 H_55 O_12 N_2															3606378
C_30 H_8 O_14 N_4 C13_1	C31H8N4O14	C_30 H_7 O_14 N_4 C13_1
C_31 H_19 O_16 N_1	C31H19NO16	C_31 H_18 O_16 N_1
C_32 H_23 O_15 N_1	C32H23NO15	C_32 H_22 O_15 N_1
C_29 H_27 O_17 N_1	C29H27NO17	C_29 H_26 O_17 N_1
C_32 H_56 O_9 S_2 C13_1	C33H56O9S2	C_32 H_55 O_9 S_2 C13_1															3807135
C_43 H_51 O_5 N_1	C43H51NO5	C_43 H_50 O_5 N_1
C_31 H_56 O_12 N_2 C13_1	C32H56N2O12	C_31 H_55 O_12 N_2 C13_1
C_35 H_67 O_10 N_1	C35H67NO10	C_35 H_66 O_10 N_1
C_31 H_18 O_17	C31H18O17	C_31 H_17 O_17
C_28 H_22 O_17 S_1	C28H22O17S	C_28 H_21 O_17 S_1
C_32 H_22 O_14 S_1	C32H22O14S	C_32 H_21 O_14 S_1
C_41 H_14 O_8 N_2	C41H14N2O8	C_41 H_13 O_8 N_2																		3105304
C_32 H_22 O_16	C32H22O16	C_32 H_21 O_16											3.44171e+06							4555287		3.78059e+06
C_29 H_26 O_16 S_1	C29H26O16S	C_29 H_25 O_16 S_1																		3.59477e+06
C_29 H_26 O_18	C29H26O18	C_29 H_25 O_18							3508680				4.6787e+06							5370389	3989353	3999726
C_33 H_26 O_15	C33H26O15	C_33 H_25 O_15							3973575											4624916		4624365
C_30 H_30 O_15 S_1	C30H30O15S	C_30 H_29 O_15 S_1
C_30 H_30 O_17	C30H30O17	C_30 H_29 O_17							5130693				6140970							6.70159e+06	4.63857e+06	6.43684e+06
C_34 H_30 O_14	C34H30O14	C_34 H_29 O_14											3916841							4459025		3966955
C_20 H_39 O_22 P_1	C20H39O22P	C_20 H_38 O_22 P_1
C_31 H_34 O_16	C31H34O16	C_31 H_33 O_16							5274050				4006952							6.11586e+06	4.67953e+06	4790250
C_35 H_34 O_13	C35H34O13	C_35 H_33 O_13
C_32 H_38 O_15	C32H38O15	C_32 H_37 O_15			4.36957e+06				4.61459e+06				3.54615e+06							3392012	3.55312e+06	3.95057e+06
C_33 H_42 O_14	C33H42O14	C_33 H_41 O_14			4912292				3.79539e+06											4.00436e+06
C_34 H_46 O_11 S_1	C34H46O11S	C_34 H_45 O_11 S_1
C_45 H_43 O_1 S_1 P_1	C45H43OPS	C_45 H_42 O_1 S_1 P_1
C_29 H_46 O_15 N_2	C29H46N2O15	C_29 H_45 O_15 N_2
C_34 H_46 O_13	C34H46O13	C_34 H_45 O_13							4.26438e+06				3290148									3231715
C_35 H_50 O_12	C35H50O12	C_35 H_49 O_12							3.62028e+06
C_36 H_54 O_11	C36H54O11	C_36 H_53 O_11
C_30 H_62 O_13 S_1	C30H62O13S	C_30 H_61 O_13 S_1
C_37 H_75 O_7 P_1	C37H75O7P	C_37 H_74 O_7 P_1
C_44 H_86 O_3	C44H86O3	C_44 H_85 O_3
C_33 H_30 O_12 N_1 P_1	C33H30NO12P	C_33 H_29 O_12 N_1 P_1
C_29 H_30 O_17 C13_1	C30H30O17	C_29 H_29 O_17 C13_1
C_28 H_45 O_15 N_3	C28H45N3O15	C_28 H_44 O_15 N_3
C_31 H_20 O_17	C31H20O17	C_31 H_19 O_17																		3.32018e+06
C_21 H_29 O_22 P_1	C21H29O22P	C_21 H_28 O_22 P_1
C_28 H_24 O_19	C28H24O19	C_28 H_23 O_19
C_32 H_24 O_16	C32H24O16	C_32 H_23 O_16							4497706				5.39542e+06							4600177	3.94419e+06	4.22283e+06
C_29 H_28 O_16 S_1	C29H28O16S	C_29 H_27 O_16 S_1
C_29 H_28 O_18	C29H28O18	C_29 H_27 O_18							3.25457e+06				5.5142e+06							5.76754e+06	4228864	4595568
C_33 H_28 O_15	C33H28O15	C_33 H_27 O_15							5224743				5.12508e+06							5898606		4.85157e+06
C_30 H_32 O_15 S_1	C30H32O15S	C_30 H_31 O_15 S_1
C_30 H_32 O_17	C30H32O17	C_30 H_31 O_17							4.58372e+06				4176854							6.36145e+06	4402942	4910958
C_34 H_32 O_14	C34H32O14	C_34 H_31 O_14							3.45527e+06				3283925							4.1619e+06		4630381
C_31 H_36 O_14 S_1	C31H36O14S	C_31 H_35 O_14 S_1
C_31 H_36 O_16	C31H36O16	C_31 H_35 O_16							3.53104e+06											5042537	3182332
C_35 H_36 O_13	C35H36O13	C_35 H_35 O_13
C_32 H_40 O_15	C32H40O15	C_32 H_39 O_15			3.14074e+06								3.93723e+06							3.29764e+06		3370857
C_33 H_44 O_14	C33H44O14	C_33 H_43 O_14			5.31982e+06								4266961									4.24126e+06
C_27 H_45 O_15 N_3 C13_1	C28H45N3O15	C_27 H_44 O_15 N_3 C13_1
C_34 H_48 O_13	C34H48O13	C_34 H_47 O_13			3807368
C_35 H_52 O_12	C35H52O12	C_35 H_51 O_12
C_29 H_61 O_14 P_1	C29H61O14P	C_29 H_60 O_14 P_1
C_28 H_60 O_15 N_2	C28H60N2O15	C_28 H_59 O_15 N_2
C_32 H_60 O_12 N_2	C32H60N2O12	C_32 H_59 O_12 N_2
C_44 H_89 O_1 P_1	C44H89OP	C_44 H_88 O_1 P_1
C_28 H_27 O_16 N_1 S_1	C28H27NO16S	C_28 H_26 O_16 N_1 S_1
C_32 H_27 O_15 N_1	C32H27NO15	C_32 H_26 O_15 N_1
C_28 H_59 O_16 N_1	C28H59NO16	C_28 H_58 O_16 N_1																			5.78938e+06
C_27 H_59 O_15 N_3	C27H59N3O15	C_27 H_58 O_15 N_3																			6.26451e+06
C_30 H_18 O_18	C30H18O18	C_30 H_17 O_18
C_34 H_18 O_15	C34H18O15	C_34 H_17 O_15
C_20 H_27 O_23 P_1	C20H27O23P	C_20 H_26 O_23 P_1
C_31 H_22 O_17	C31H22O17	C_31 H_21 O_17							3.04245e+06				4008836							3.86068e+06		3673845
C_28 H_26 O_17 S_1	C28H26O17S	C_28 H_25 O_17 S_1
C_35 H_22 O_14	C35H22O14	C_35 H_21 O_14
C_32 H_26 O_14 S_1	C32H26O14S	C_32 H_25 O_14 S_1
C_28 H_26 O_19	C28H26O19	C_28 H_25 O_19
C_22 H_34 O_19 S_2	C22H34O19S2	C_22 H_33 O_19 S_2
C_39 H_22 O_11	C39H22O11	C_39 H_21 O_11
C_32 H_26 O_16	C32H26O16	C_32 H_25 O_16							4386955				6.12851e+06							6.77089e+06	4.48886e+06	6.14578e+06
C_50 H_18 O_3	C50H18O3	C_50 H_17 O_3
C_36 H_26 O_13	C36H26O13	C_36 H_25 O_13
C_33 H_30 O_13 S_1	C33H30O13S	C_33 H_29 O_13 S_1
C_29 H_30 O_18	C29H30O18	C_29 H_29 O_18																		5.41306e+06		4210417
C_33 H_30 O_15	C33H30O15	C_33 H_29 O_15							4931720				4926337							5.49703e+06	4456092	4646640
C_30 H_34 O_15 S_1	C30H34O15S	C_30 H_33 O_15 S_1
C_45 H_22 O_3 N_4	C45H22N4O3	C_45 H_21 O_3 N_4
C_43 H_26 O_6 N_2	C43H26N2O6	C_43 H_25 O_6 N_2							3.99988e+06				4127616							4655297
C_34 H_34 O_14	C34H34O14	C_34 H_33 O_14							4186245				3.62995e+06							3940544		3.77419e+06
C_31 H_38 O_16	C31H38O16	C_31 H_37 O_16							3.32608e+06				3.27769e+06
C_35 H_38 O_13	C35H38O13	C_35 H_37 O_13
C_45 H_34 O_4 N_2	C45H34N2O4	C_45 H_33 O_4 N_2
C_32 H_42 O_15	C32H42O15	C_32 H_41 O_15			3347567				4.26816e+06
C_30 H_42 O_13 N_4	C30H42N4O13	C_30 H_41 O_13 N_4
C_33 H_46 O_14	C33H46O14	C_33 H_45 O_14			4.12171e+06
C_34 H_50 O_13	C34H50O13	C_34 H_49 O_13
C_48 H_46 O_1 N_2	C48H46N2O	C_48 H_45 O_1 N_2
C_40 H_58 O_4 S_2	C40H58O4S2	C_40 H_57 O_4 S_2
C_40 H_59 O_4 S_1 P_1	C40H59O4PS	C_40 H_58 O_4 S_1 P_1
C_36 H_58 O_11	C36H58O11	C_36 H_57 O_11
C_45 H_54 O_1 N_4	C45H54N4O	C_45 H_53 O_1 N_4
C_31 H_25 O_16 N_1	C31H25NO16	C_31 H_24 O_16 N_1
C_32 H_29 O_15 N_1	C32H29NO15	C_32 H_28 O_15 N_1
C_48 H_49 N_3	C48H49N3	C_48 H_48 N_3
C_45 H_66 O_1 N_1 P_1	C45H66NOP	C_45 H_65 O_1 N_1 P_1
C_24 H_12 O_21 S_1	C24H12O21S	C_24 H_11 O_21 S_1
C_30 H_20 O_18	C30H20O18	C_30 H_19 O_18
C_36 H_16 O_12 N_2	C36H16N2O12	C_36 H_15 O_12 N_2
C_34 H_20 O_15	C34H20O15	C_34 H_19 O_15
C_31 H_24 O_15 S_1	C31H24O15S	C_31 H_23 O_15 S_1
C_31 H_24 O_17	C31H24O17	C_31 H_23 O_17											6.0547e+06							5025818	4.00954e+06	5846644
C_28 H_28 O_17 S_1	C28H28O17S	C_28 H_27 O_17 S_1
C_32 H_28 O_14 S_1	C32H28O14S	C_32 H_27 O_14 S_1
C_28 H_28 O_19	C28H28O19	C_28 H_27 O_19							3396589
C_32 H_28 O_16	C32H28O16	C_32 H_27 O_16							5.38212e+06				5237547							6.61097e+06	4.6096e+06	6.12517e+06
C_29 H_32 O_16 S_1	C29H32O16S	C_29 H_31 O_16 S_1
C_36 H_28 O_13	C36H28O13	C_36 H_27 O_13
C_29 H_32 O_18	C29H32O18	C_29 H_31 O_18																		3858453
C_33 H_32 O_15	C33H32O15	C_33 H_31 O_15							3.84612e+06				4.43063e+06							4.60802e+06	4146752	4486767
C_30 H_36 O_15 S_1	C30H36O15S	C_30 H_35 O_15 S_1
C_32 H_32 O_14 N_2	C32H32N2O14	C_32 H_31 O_14 N_2
C_43 H_28 O_6 N_2	C43H28N2O6	C_43 H_27 O_6 N_2
C_30 H_36 O_17	C30H36O17	C_30 H_35 O_17
C_34 H_36 O_14	C34H36O14	C_34 H_35 O_14																		3430416
C_45 H_32 O_6	C45H32O6	C_45 H_31 O_6
C_51 H_28 N_2	C51H28N2	C_51 H_27 N_2
C_31 H_40 O_16	C31H40O16	C_31 H_39 O_16
C_35 H_40 O_13	C35H40O13	C_35 H_39 O_13
C_32 H_44 O_15	C32H44O15	C_32 H_43 O_15			3370072				3506146
C_36 H_44 O_12	C36H44O12	C_36 H_43 O_12
C_46 H_40 O_3 N_2	C46H40N2O3	C_46 H_39 O_3 N_2
C_33 H_48 O_14	C33H48O14	C_33 H_47 O_14
C_37 H_48 O_11	C37H48O11	C_37 H_47 O_11
C_45 H_49 O_1 S_1 P_1	C45H49OPS	C_45 H_48 O_1 S_1 P_1
C_38 H_52 O_10	C38H52O10	C_38 H_51 O_10
C_33 H_64 O_13	C33H64O13	C_33 H_63 O_13
C_35 H_64 O_8 N_4	C35H64N4O8	C_35 H_63 O_8 N_4
C_44 H_66 O_1 N_1 P_1 C13_1	C45H66NOP	C_44 H_65 O_1 N_1 P_1 C13_1
C_38 H_72 O_7 N_2	C38H72N2O7	C_38 H_71 O_7 N_2
C_41 H_72 O_3 N_4	C41H72N4O3	C_41 H_71 O_3 N_4
C_30 H_23 O_15 N_1 S_1	C30H23NO15S	C_30 H_22 O_15 N_1 S_1
C_30 H_24 O_17 C13_1	C31H24O17	C_30 H_23 O_17 C13_1
C_31 H_27 O_16 N_1	C31H27NO16	C_31 H_26 O_16 N_1
C_31 H_28 O_16 C13_1	C32H28O16	C_31 H_27 O_16 C13_1
C_30 H_59 O_13 N_3	C30H59N3O13	C_30 H_58 O_13 N_3
C_36 H_67 O_8 N_3	C36H67N3O8	C_36 H_66 O_8 N_3
C_44 H_79 O_1 N_1 S_1	C44H79NOS	C_44 H_78 O_1 N_1 S_1
C_25 H_19 O_18 S_1 P_1	C25H19O18PS	C_25 H_18 O_18 S_1 P_1
C_33 H_18 O_16	C33H18O16	C_33 H_17 O_16
C_30 H_22 O_16 S_1	C30H22O16S	C_30 H_21 O_16 S_1
C_30 H_22 O_18	C30H22O18	C_30 H_21 O_18											3.00105e+06							4.63652e+06
C_47 H_14 O_4 N_2	C47H14N2O4	C_47 H_13 O_4 N_2
C_34 H_22 O_15	C34H22O15	C_34 H_21 O_15
C_20 H_31 O_23 P_1	C20H31O23P	C_20 H_30 O_23 P_1
C_31 H_26 O_17	C31H26O17	C_31 H_25 O_17							4888401				5612244							6.93028e+06	5334510	5670386
C_35 H_26 O_14	C35H26O14	C_35 H_25 O_14
C_41 H_22 O_8 N_2	C41H22N2O8	C_41 H_21 O_8 N_2
C_32 H_30 O_16	C32H30O16	C_32 H_29 O_16							5547854				5.85391e+06							7368546	5.61304e+06	5101040
C_50 H_22 O_3	C50H22O3	C_50 H_21 O_3
C_42 H_26 O_7 N_2	C42H26N2O7	C_42 H_25 O_7 N_2
C_33 H_34 O_15	C33H34O15	C_33 H_33 O_15							4540235				3.75061e+06							4728671	3866091	3.72478e+06
C_34 H_38 O_14	C34H38O14	C_34 H_37 O_14											3777231							3671899
C_31 H_42 O_16	C31H42O16	C_31 H_41 O_16
C_31 H_42 O_16	C31H42O16	C_31 H_41 O_16
C_35 H_42 O_13	C35H42O13	C_35 H_41 O_13							3.22337e+06											3551064		3.33463e+06
C_36 H_46 O_12	C36H46O12	C_36 H_45 O_12
C_44 H_47 O_2 S_1 P_1	C44H47O2PS	C_44 H_46 O_2 S_1 P_1														3.38025e+06				9.56808e+06		4.02173e+06
C_26 H_54 O_17 S_1	C26H54O17S	C_26 H_53 O_17 S_1
C_50 H_42 N_2	C50H42N2	C_50 H_41 N_2
C_37 H_50 O_11	C37H50O11	C_37 H_49 O_11
C_38 H_55 O_6 S_1 P_1	C38H55O6PS	C_38 H_54 O_6 S_1 P_1
C_46 H_46 O_1 N_4	C46H46N4O	C_46 H_45 O_1 N_4
C_41 H_54 O_6 N_2	C41H54N2O6	C_41 H_53 O_6 N_2
C_32 H_62 O_14	C32H62O14	C_32 H_61 O_14
C_50 H_54 O_1	C50H54O	C_50 H_53 O_1
C_41 H_58 O_4 N_4	C41H58N4O4	C_41 H_57 O_4 N_4
C_33 H_66 O_13	C33H66O13	C_33 H_65 O_13											30188229	29470302	14966122	23132190	70545824	6.50543e+06	1.22735e+07	21086022	4.47638e+06	1.16587e+07	19791185	27669368	4.28971e+06	5.35457e+06	1.0112e+07	3925026	9172013
C_34 H_70 O_12	C34H70O12	C_34 H_69 O_12
C_30 H_26 O_17 C13_1	C31H26O17	C_30 H_25 O_17 C13_1
C_31 H_30 O_16 C13_1	C32H30O16	C_31 H_29 O_16 C13_1
C_28 H_49 O_17 N_1	C28H49NO17	C_28 H_48 O_17 N_1
C_43 H_45 O_4 N_1 S_1	C43H45NO4S	C_43 H_44 O_4 N_1 S_1																		3.86841e+06
C_32 H_66 O_13 C13_1	C33H66O13	C_32 H_65 O_13 C13_1											10683032	1.01045e+07	4.7344e+06	7.8132e+06	25833945		3.94632e+06	6.97112e+06		5580188	7011714	1.08922e+07			4015179		3327169
C_40 H_66 O_5 N_1 P_1	C40H66NO5P	C_40 H_65 O_5 N_1 P_1
C_43 H_77 O_4 N_1	C43H77NO4	C_43 H_76 O_4 N_1
C_29 H_20 O_19	C29H20O19	C_29 H_19 O_19
C_33 H_20 O_16	C33H20O16	C_33 H_19 O_16
C_30 H_24 O_16 S_1	C30H24O16S	C_30 H_23 O_16 S_1
C_30 H_24 O_18	C30H24O18	C_30 H_23 O_18							3.89394e+06				4506235							4650672		4072818
C_34 H_24 O_15	C34H24O15	C_34 H_23 O_15
C_31 H_28 O_17	C31H28O17	C_31 H_27 O_17							5.63372e+06				5.33772e+06							7.81892e+06	5055903	6.79666e+06
C_35 H_28 O_14	C35H28O14	C_35 H_27 O_14
C_32 H_32 O_16	C32H32O16	C_32 H_31 O_16							5.1381e+06				5.1534e+06							5717673	4519326	5973357
C_33 H_36 O_15	C33H36O15	C_33 H_35 O_15							3763886				3994230							4337318		3.87415e+06
C_34 H_40 O_14	C34H40O14	C_34 H_39 O_14											3.3102e+06
C_48 H_36 O_2 N_2	C48H36N2O2	C_48 H_35 O_2 N_2
C_35 H_44 O_13	C35H44O13	C_35 H_43 O_13
C_42 H_45 O_4 N_1 S_1 C13_1	C43H45NO4S	C_42 H_44 O_4 N_1 S_1 C13_1
C_36 H_48 O_12	C36H48O12	C_36 H_47 O_12							3751589
C_37 H_52 O_11	C37H52O11	C_37 H_51 O_11
C_33 H_66 O_12 O18_1	C33H66O13	C_33 H_65 O_12 O18_1
C_31 H_66 O_13 C13_2	C33H66O13	C_31 H_65 O_13 C13_2															4.7437e+06
C_33 H_68 O_13	C33H68O13	C_33 H_67 O_13
C_43 H_64 O_4 N_2	C43H64N2O4	C_43 H_63 O_4 N_2
C_29 H_24 O_18 C13_1	C30H24O18	C_29 H_23 O_18 C13_1
C_30 H_28 O_17 C13_1	C31H28O17	C_30 H_27 O_17 C13_1
C_44 H_23 O_5 N_3	C44H23N3O5	C_44 H_22 O_5 N_3
C_31 H_31 O_16 N_1	C31H31NO16	C_31 H_30 O_16 N_1
C_43 H_47 O_6 N_1	C43H47NO6	C_43 H_46 O_6 N_1
C_44 H_83 O_3 N_1	C44H83NO3	C_44 H_82 O_3 N_1
C_30 H_14 O_17 N_2	C30H14N2O17	C_30 H_13 O_17 N_2
C_32 H_18 O_17	C32H18O17	C_32 H_17 O_17
C_29 H_22 O_19	C29H22O19	C_29 H_21 O_19
C_33 H_22 O_16	C33H22O16	C_33 H_21 O_16
C_30 H_26 O_16 S_1	C30H26O16S	C_30 H_25 O_16 S_1
C_41 H_23 O_6 S_1 P_1	C41H23O6PS	C_41 H_22 O_6 S_1 P_1
C_30 H_26 O_18	C30H26O18	C_30 H_25 O_18											4.01053e+06							5051891	5051736	4951278
C_34 H_26 O_15	C34H26O15	C_34 H_25 O_15											3.39613e+06							3.45035e+06	3.20239e+06	4183277
C_52 H_18 O_2	C52H18O2	C_52 H_17 O_2
C_31 H_30 O_17	C31H30O17	C_31 H_29 O_17							5381655				4305438							6.12299e+06	5066071	5.20728e+06
C_35 H_30 O_14	C35H30O14	C_35 H_29 O_14
C_53 H_22 O_1	C53H22O	C_53 H_21 O_1
C_32 H_34 O_16	C32H34O16	C_32 H_33 O_16							4255252				3805724							4.7795e+06	4.61551e+06	5348585
C_49 H_26 O_2 N_2	C49H26N2O2	C_49 H_25 O_2 N_2
C_33 H_38 O_15	C33H38O15	C_33 H_37 O_15							5.11336e+06				3.9327e+06							4.17329e+06		3.73066e+06
C_34 H_42 O_14	C34H42O14	C_34 H_41 O_14							3.93371e+06													3384548
C_35 H_46 O_13	C35H46O13	C_35 H_45 O_13			3.41507e+06				4.25934e+06											3.44215e+06		3607778
C_36 H_50 O_12	C36H50O12	C_36 H_49 O_12							4.51124e+06
C_37 H_54 O_11	C37H54O11	C_37 H_53 O_11																	3.04726e+06
C_30 H_58 O_16	C30H58O16	C_30 H_57 O_16
C_33 H_58 O_12 N_2	C33H58N2O12	C_33 H_57 O_12 N_2
C_32 H_67 O_12 P_1	C32H67O12P	C_32 H_66 O_12 P_1
C_40 H_66 O_4 S_2	C40H66O4S2	C_40 H_65 O_4 S_2
C_33 H_62 O_10 N_4	C33H62N4O10	C_33 H_61 O_10 N_4
C_44 H_86 O_2 N_2	C44H86N2O2	C_44 H_85 O_2 N_2
C_29 H_26 O_18 C13_1	C30H26O18	C_29 H_25 O_18 C13_1
C_30 H_30 O_17 C13_1	C31H30O17	C_30 H_29 O_17 C13_1
C_41 H_42 O_6 N_1 P_1	C41H42NO6P	C_41 H_41 O_6 N_1 P_1
C_31 H_67 O_12 P_1 C13_1	C32H67O12P	C_31 H_66 O_12 P_1 C13_1
C_46 H_65 O_1 N_3	C46H65N3O	C_46 H_64 O_1 N_3
C_39 H_69 O_6 N_3	C39H69N3O6	C_39 H_68 O_6 N_3																	2948966
C_32 H_20 O_17	C32H20O17	C_32 H_19 O_17
C_29 H_24 O_17 S_1	C29H24O17S	C_29 H_23 O_17 S_1
C_33 H_24 O_14 S_1	C33H24O14S	C_33 H_23 O_14 S_1
C_44 H_21 O_4 S_1 P_1	C44H21O4PS	C_44 H_20 O_4 S_1 P_1
C_29 H_24 O_19	C29H24O19	C_29 H_23 O_19																				3.53598e+06
C_33 H_24 O_16	C33H24O16	C_33 H_23 O_16							3.80864e+06				3396035							3070260		4183147
C_30 H_28 O_16 S_1	C30H28O16S	C_30 H_27 O_16 S_1
C_30 H_28 O_18	C30H28O18	C_30 H_27 O_18							4.03597e+06				3.62131e+06							5848370	4.41269e+06	5440617
C_34 H_28 O_15	C34H28O15	C_34 H_27 O_15																		4.71582e+06		3695720
C_31 H_32 O_15 S_1	C31H32O15S	C_31 H_31 O_15 S_1
C_31 H_32 O_17	C31H32O17	C_31 H_31 O_17							5621115				4.5593e+06							5078319	4214037	4539495
C_35 H_32 O_14	C35H32O14	C_35 H_31 O_14
C_32 H_36 O_16	C32H36O16	C_32 H_35 O_16							4.61554e+06											4832555	4115732	4.3777e+06				3214572
C_25 H_40 O_21	C25H40O21	C_25 H_39 O_21
C_36 H_36 O_13	C36H36O13	C_36 H_35 O_13
C_33 H_40 O_15	C33H40O15	C_33 H_39 O_15							4.38207e+06													3652706
C_34 H_44 O_14	C34H44O14	C_34 H_43 O_14							4.24075e+06													4.13603e+06
C_40 H_42 O_6 N_1 P_1 C13_1	C41H42NO6P	C_40 H_41 O_6 N_1 P_1 C13_1
C_45 H_40 O_6	C45H40O6	C_45 H_39 O_6
C_35 H_48 O_13	C35H48O13	C_35 H_47 O_13																		3.47267e+06					3.31506e+06
C_36 H_52 O_12	C36H52O12	C_36 H_51 O_12
C_37 H_56 O_7 S_2	C37H56O7S2	C_37 H_55 O_7 S_2
C_31 H_65 O_13 P_1	C31H65O13P	C_31 H_64 O_13 P_1
C_22 H_15 O_24 N_1	C22H15NO24	C_22 H_14 O_24 N_1
C_30 H_31 O_15 N_1 S_1	C30H31NO15S	C_30 H_30 O_15 N_1 S_1
C_30 H_32 O_17 C13_1	C31H32O17	C_30 H_31 O_17 C13_1
C_40 H_39 O_9 N_1	C40H39NO9	C_40 H_38 O_9 N_1
C_48 H_43 O_1 N_3	C48H43N3O	C_48 H_42 O_1 N_3
C_31 H_18 O_18	C31H18O18	C_31 H_17 O_18
C_28 H_22 O_18 S_1	C28H22O18S	C_28 H_21 O_18 S_1
C_21 H_27 O_23 P_1	C21H27O23P	C_21 H_26 O_23 P_1
C_32 H_22 O_17	C32H22O17	C_32 H_21 O_17																		4.9573e+06		3.67614e+06
C_29 H_26 O_17 S_1	C29H26O17S	C_29 H_25 O_17 S_1
C_29 H_26 O_19	C29H26O19	C_29 H_25 O_19											3.82807e+06							3411057
C_33 H_26 O_16	C33H26O16	C_33 H_25 O_16							4.82429e+06				4.07997e+06							5.45086e+06		5120997
C_30 H_30 O_18	C30H30O18	C_30 H_29 O_18																		5749869		4.11338e+06
C_34 H_30 O_15	C34H30O15	C_34 H_29 O_15							3.51664e+06				4.6698e+06							4.27121e+06		4.18096e+06
C_31 H_34 O_17	C31H34O17	C_31 H_33 O_17							4697312				3131746							4041834
C_35 H_34 O_14	C35H34O14	C_35 H_33 O_14											3.75024e+06
C_53 H_26 O_1	C53H26O	C_53 H_25 O_1
C_32 H_38 O_16	C32H38O16	C_32 H_37 O_16							3749085											3726438	3163353
C_33 H_42 O_15	C33H42O15	C_33 H_41 O_15			3.58913e+06				4039898											3.60765e+06
C_34 H_46 O_14	C34H46O14	C_34 H_45 O_14			3.68948e+06								3208541													3017012
C_35 H_50 O_13	C35H50O13	C_35 H_49 O_13
C_30 H_62 O_14 S_1	C30H62O14S	C_30 H_61 O_14 S_1
C_30 H_63 O_14 P_1	C30H63O14P	C_30 H_62 O_14 P_1																			12256468
C_30 H_62 O_16	C30H62O16	C_30 H_61 O_16
C_41 H_58 O_8	C41H58O8	C_41 H_57 O_8												3062105
C_42 H_62 O_5 S_1	C42H62O5S	C_42 H_61 O_5 S_1
C_39 H_66 O_7 S_1	C39H66O7S	C_39 H_65 O_7 S_1
C_44 H_70 O_3 S_1	C44H70O3S	C_44 H_69 O_3 S_1																			468534480
C_34 H_49 O_13 N_1	C34H49NO13	C_34 H_48 O_13 N_1
C_29 H_61 O_16 N_1	C29H61NO16	C_29 H_60 O_16 N_1																			4.77715e+06
C_28 H_61 O_15 N_3	C28H61N3O15	C_28 H_60 O_15 N_3
C_38 H_66 O_7 S_1 C13_1	C39H66O7S	C_38 H_65 O_7 S_1 C13_1
C_45 H_65 O_2 N_3	C45H65N3O2	C_45 H_64 O_2 N_3																			179389624
C_34 H_16 O_16	C34H16O16	C_34 H_15 O_16
C_31 H_20 O_18	C31H20O18	C_31 H_19 O_18
C_35 H_20 O_15	C35H20O15	C_35 H_19 O_15
C_21 H_29 O_23 P_1	C21H29O23P	C_21 H_28 O_23 P_1
C_32 H_24 O_17	C32H24O17	C_32 H_23 O_17											4657415							3992491	3.28106e+06	4.71946e+06
C_29 H_28 O_17 S_1	C29H28O17S	C_29 H_27 O_17 S_1
C_36 H_24 O_14	C36H24O14	C_36 H_23 O_14
C_29 H_28 O_19	C29H28O19	C_29 H_27 O_19											3602694							3.17943e+06
C_33 H_28 O_16	C33H28O16	C_33 H_27 O_16							5385290				5.33735e+06							5.40151e+06		6357855
C_30 H_32 O_16 S_1	C30H32O16S	C_30 H_31 O_16 S_1
C_30 H_32 O_18	C30H32O18	C_30 H_31 O_18							3560520				3911940							3.69348e+06	3638438	4.17673e+06
C_34 H_32 O_15	C34H32O15	C_34 H_31 O_15							4086855				3.57607e+06							4240292		4.38972e+06
C_31 H_36 O_15 S_1	C31H36O15S	C_31 H_35 O_15 S_1
C_31 H_36 O_17	C31H36O17	C_31 H_35 O_17
C_35 H_36 O_14	C35H36O14	C_35 H_35 O_14																		3482528
C_32 H_40 O_16	C32H40O16	C_32 H_39 O_16			3746817
C_36 H_40 O_13	C36H40O13	C_36 H_39 O_13
C_33 H_44 O_15	C33H44O15	C_33 H_43 O_15			3.25325e+06																3138723
C_38 H_48 O_7 S_2	C38H48O7S2	C_38 H_47 O_7 S_2
C_34 H_48 O_14	C34H48O14	C_34 H_47 O_14			3.55021e+06																	3.10767e+06
C_35 H_52 O_13	C35H52O13	C_35 H_51 O_13
C_39 H_52 O_10	C39H52O10	C_39 H_51 O_10
C_37 H_61 O_7 S_1 P_1	C37H61O7PS	C_37 H_60 O_7 S_1 P_1
C_36 H_64 O_8 N_4	C36H64N4O8	C_36 H_63 O_8 N_4
C_40 H_72 O_6 S_1	C40H72O6S	C_40 H_71 O_6 S_1																			3947677
C_31 H_24 O_17 C13_1	C32H24O17	C_31 H_23 O_17 C13_1
C_33 H_31 O_15 N_1	C33H31NO15	C_33 H_30 O_15 N_1
C_39 H_72 O_6 S_1 C13_1	C40H72O6S	C_39 H_71 O_6 S_1 C13_1
C_39 H_72 O_6 N_1 P_1	C39H72NO6P	C_39 H_71 O_6 N_1 P_1																	3.40371e+06
C_45 H_65 O_1 N_3 O18_1	C45H65N3O2	C_45 H_64 O_1 N_3 O18_1
C_27 H_23 O_19 P_1	C27H23O19P	C_27 H_22 O_19 P_1
C_20 H_27 O_24 P_1	C20H27O24P	C_20 H_26 O_24 P_1
C_31 H_22 O_18	C31H22O18	C_31 H_21 O_18																		3236579		3.63593e+06
C_35 H_22 O_15	C35H22O15	C_35 H_21 O_15
C_32 H_26 O_15 S_1	C32H26O15S	C_32 H_25 O_15 S_1
C_28 H_26 O_20	C28H26O20	C_28 H_25 O_20
C_32 H_26 O_17	C32H26O17	C_32 H_25 O_17							5669811				6230182							6.25328e+06	4549752	5206746
C_36 H_26 O_14	C36H26O14	C_36 H_25 O_14
C_29 H_30 O_19	C29H30O19	C_29 H_29 O_19
C_33 H_30 O_16	C33H30O16	C_33 H_29 O_16							4.79122e+06				4845733							5698268	4045943	5214936
C_30 H_34 O_16 S_1	C30H34O16S	C_30 H_33 O_16 S_1
C_30 H_34 O_18	C30H34O18	C_30 H_33 O_18
C_34 H_34 O_15	C34H34O15	C_34 H_33 O_15							3.48664e+06											3814104	3.38649e+06	3.90012e+06
C_52 H_26 O_2	C52H26O2	C_52 H_25 O_2
C_35 H_38 O_14	C35H38O14	C_35 H_37 O_14							3.53374e+06				3016865							3.11573e+06
C_32 H_42 O_16	C32H42O16	C_32 H_41 O_16			3271675				3.49892e+06
C_36 H_42 O_13	C36H42O13	C_36 H_41 O_13
C_48 H_43 S_1 P_1	C48H43PS	C_48 H_42 S_1 P_1
C_33 H_46 O_15	C33H46O15	C_33 H_45 O_15							3176358
C_37 H_46 O_12	C37H46O12	C_37 H_45 O_12
C_39 H_54 O_10	C39H54O10	C_39 H_53 O_10
C_32 H_62 O_13 N_2	C32H62N2O13	C_32 H_61 O_13 N_2															5932129
C_38 H_70 O_8 N_2	C38H70N2O8	C_38 H_69 O_8 N_2
C_31 H_26 O_17 C13_1	C32H26O17	C_31 H_25 O_17 C13_1
C_32 H_30 O_16 C13_1	C33H30O16	C_32 H_29 O_16 C13_1
C_39 H_41 O_10 N_1	C39H41NO10	C_39 H_40 O_10 N_1
C_47 H_41 O_4 N_1	C47H41NO4	C_47 H_40 O_4 N_1
C_31 H_62 O_13 N_2 C13_1	C32H62N2O13	C_31 H_61 O_13 N_2 C13_1
C_36 H_65 O_9 N_3	C36H65N3O9	C_36 H_64 O_9 N_3
C_49 H_65 O_1 N_1	C49H65NO	C_49 H_64 O_1 N_1
C_33 H_16 O_17	C33H16O17	C_33 H_15 O_17
C_30 H_20 O_17 S_1	C30H20O17S	C_30 H_19 O_17 S_1
C_30 H_20 O_19	C30H20O19	C_30 H_19 O_19
C_34 H_20 O_16	C34H20O16	C_34 H_19 O_16
C_31 H_24 O_16 S_1	C31H24O16S	C_31 H_23 O_16 S_1
C_31 H_24 O_18	C31H24O18	C_31 H_23 O_18																				3350101
C_35 H_24 O_15	C35H24O15	C_35 H_23 O_15
C_32 H_28 O_15 S_1	C32H28O15S	C_32 H_27 O_15 S_1
C_32 H_28 O_17	C32H28O17	C_32 H_27 O_17							4823834				5.42727e+06							7293457	4361295	5.43189e+06
C_33 H_32 O_16	C33H32O16	C_33 H_31 O_16							5.57545e+06				3.96499e+06							6109709	4.36744e+06	4643408
C_37 H_32 O_13	C37H32O13	C_37 H_31 O_13
C_34 H_36 O_15	C34H36O15	C_34 H_35 O_15																		4.09857e+06		3.71976e+06
C_35 H_40 O_14	C35H40O14	C_35 H_39 O_14
C_32 H_44 O_16	C32H44O16	C_32 H_43 O_16
C_36 H_44 O_13	C36H44O13	C_36 H_43 O_13
C_37 H_48 O_12	C37H48O12	C_37 H_47 O_12
C_45 H_49 O_2 S_1 P_1	C45H49O2PS	C_45 H_48 O_2 S_1 P_1
C_44 H_48 O_5 N_2	C44H48N2O5	C_44 H_47 O_5 N_2
C_40 H_60 O_5 S_2	C40H60O5S2	C_40 H_59 O_5 S_2
C_33 H_64 O_14	C33H64O14	C_33 H_63 O_14											5232694	4029384			1.20558e+07			3.23327e+06				5332709
C_38 H_72 O_8 N_2	C38H72N2O8	C_38 H_71 O_8 N_2
C_44 H_84 O_1 N_4	C44H84N4O	C_44 H_83 O_1 N_4
C_31 H_27 O_15 N_1 S_1	C31H27NO15S	C_31 H_26 O_15 N_1 S_1
C_31 H_27 O_17 N_1	C31H27NO17	C_31 H_26 O_17 N_1
C_31 H_28 O_17 C13_1	C32H28O17	C_31 H_27 O_17 C13_1
C_49 H_36 O_1 N_1 P_1	C49H36NOP	C_49 H_35 O_1 N_1 P_1
C_44 H_49 O_2 S_1 P_1 C13_1	C45H49O2PS	C_44 H_48 O_2 S_1 P_1 C13_1
C_33 H_67 O_13 N_1	C33H67NO13	C_33 H_66 O_13 N_1
C_30 H_22 O_19	C30H22O19	C_30 H_21 O_19
C_34 H_22 O_16	C34H22O16	C_34 H_21 O_16
C_31 H_26 O_16 S_1	C31H26O16S	C_31 H_25 O_16 S_1											3.43447e+06
C_31 H_26 O_18	C31H26O18	C_31 H_25 O_18																		5.03226e+06	3.94961e+06	5.06107e+06
C_35 H_26 O_15	C35H26O15	C_35 H_25 O_15																		3178818
C_53 H_18 O_2	C53H18O2	C_53 H_17 O_2
C_47 H_27 O_2 S_1 P_1	C47H27O2PS	C_47 H_26 O_2 S_1 P_1
C_32 H_30 O_17	C32H30O17	C_32 H_29 O_17							5.38688e+06				5320674							6158656	4674604	5308875
C_36 H_30 O_14	C36H30O14	C_36 H_29 O_14
C_37 H_34 O_9 S_2	C37H34O9S2	C_37 H_33 O_9 S_2
C_33 H_34 O_16	C33H34O16	C_33 H_33 O_16							3.74029e+06				3815392							5869884	3453995	5.41537e+06
C_34 H_38 O_15	C34H38O15	C_34 H_37 O_15																				4039110
C_35 H_42 O_14	C35H42O14	C_35 H_41 O_14											3.71299e+06
C_36 H_46 O_13	C36H46O13	C_36 H_45 O_13
C_44 H_47 O_3 S_1 P_1	C44H47O3PS	C_44 H_46 O_3 S_1 P_1
C_37 H_50 O_12	C37H50O12	C_37 H_49 O_12
C_38 H_54 O_11	C38H54O11	C_38 H_53 O_11
C_32 H_62 O_11 S_2	C32H62O11S2	C_32 H_61 O_11 S_2
C_40 H_62 O_5 S_2	C40H62O5S2	C_40 H_61 O_5 S_2
C_35 H_62 O_11 N_2	C35H62N2O11	C_35 H_61 O_11 N_2
C_33 H_66 O_14	C33H66O14	C_33 H_65 O_14
C_41 H_83 O_3 S_1 P_1	C41H83O3PS	C_41 H_82 O_3 S_1 P_1
C_30 H_61 O_14 N_3	C30H61N3O14	C_30 H_60 O_14 N_3
C_47 H_62 O_1 N_1 P_1	C47H62NOP	C_47 H_61 O_1 N_1 P_1
C_21 H_21 O_24 P_1	C21H21O24P	C_21 H_20 O_24 P_1
C_44 H_17 O_5 S_1 P_1	C44H17O5PS	C_44 H_16 O_5 S_1 P_1
C_33 H_20 O_17	C33H20O17	C_33 H_19 O_17
C_30 H_24 O_17 S_1	C30H24O17S	C_30 H_23 O_17 S_1
C_30 H_24 O_19	C30H24O19	C_30 H_23 O_19																		3.94047e+06	2.96654e+06
C_34 H_24 O_16	C34H24O16	C_34 H_23 O_16
C_31 H_28 O_16 S_1	C31H28O16S	C_31 H_27 O_16 S_1
C_31 H_28 O_18	C31H28O18	C_31 H_27 O_18							3.31006e+06				4749184							6424688	3449871	5224773
C_35 H_28 O_15	C35H28O15	C_35 H_27 O_15																		4231278
C_32 H_32 O_17	C32H32O17	C_32 H_31 O_17							4.36478e+06				4.08973e+06							5871724	4.51483e+06	4.52435e+06
C_36 H_32 O_14	C36H32O14	C_36 H_31 O_14
C_33 H_36 O_16	C33H36O16	C_33 H_35 O_16							3398120				4.32524e+06							3.76842e+06		3623232
C_41 H_37 O_6 S_1 P_1	C41H37O6PS	C_41 H_36 O_6 S_1 P_1
C_34 H_40 O_15	C34H40O15	C_34 H_39 O_15							3.35921e+06				3456891							3.42231e+06
C_35 H_44 O_14	C35H44O14	C_35 H_43 O_14			3681275															3.58205e+06						3.64105e+06
C_36 H_48 O_13	C36H48O13	C_36 H_47 O_13
C_37 H_52 O_12	C37H52O12	C_37 H_51 O_12
C_33 H_23 O_16 N_1	C33H23NO16	C_33 H_22 O_16 N_1
C_32 H_10 O_15 N_4	C32H10N4O15	C_32 H_9 O_15 N_4
C_29 H_22 O_18 S_1	C29H22O18S	C_29 H_21 O_18 S_1
C_33 H_22 O_17	C33H22O17	C_33 H_21 O_17
C_30 H_26 O_17 S_1	C30H26O17S	C_30 H_25 O_17 S_1
C_30 H_26 O_19	C30H26O19	C_30 H_25 O_19											3.27248e+06
C_34 H_26 O_16	C34H26O16	C_34 H_25 O_16																		4630428	3539959
C_31 H_30 O_16 S_1	C31H30O16S	C_31 H_29 O_16 S_1
C_31 H_30 O_18	C31H30O18	C_31 H_29 O_18							3.64988e+06											6268826	4385783	4358333
C_37 H_26 O_12 N_2	C37H26N2O12	C_37 H_25 O_12 N_2
C_35 H_30 O_15	C35H30O15	C_35 H_29 O_15											3128091									3.82176e+06
C_32 H_34 O_15 S_1	C32H34O15S	C_32 H_33 O_15 S_1
C_32 H_34 O_17	C32H34O17	C_32 H_33 O_17																		4030358	3.86252e+06	4042938
C_36 H_34 O_14	C36H34O14	C_36 H_33 O_14
C_33 H_38 O_16	C33H38O16	C_33 H_37 O_16							3279186											3420050
C_38 H_42 O_8 S_2	C38H42O8S2	C_38 H_41 O_8 S_2
C_34 H_42 O_13 S_1	C34H42O13S	C_34 H_41 O_13 S_1
C_34 H_42 O_15	C34H42O15	C_34 H_41 O_15			4.0663e+06				3.32219e+06
C_35 H_46 O_14	C35H46O14	C_35 H_45 O_14
C_36 H_50 O_13	C36H50O13	C_36 H_49 O_13																				3272880
C_40 H_50 O_10	C40H50O10	C_40 H_49 O_10
C_45 H_55 O_4 P_1	C45H55O4P	C_45 H_54 O_4 P_1
C_32 H_67 O_13 P_1	C32H67O13P	C_32 H_66 O_13 P_1
C_42 H_14 O_8 N_1 P_1	C42H14NO8P	C_42 H_13 O_8 N_1 P_1
C_30 H_30 O_18 C13_1	C31H30O18	C_30 H_29 O_18 C13_1
C_30 H_49 O_15 N_3	C30H49N3O15	C_30 H_48 O_15 N_3
C_21 H_25 O_24 P_1	C21H25O24P	C_21 H_24 O_24 P_1
C_32 H_20 O_18	C32H20O18	C_32 H_19 O_18
C_29 H_24 O_18 S_1	C29H24O18S	C_29 H_23 O_18 S_1
C_29 H_24 O_20	C29H24O20	C_29 H_23 O_20
C_37 H_24 O_12 S_1	C37H24O12S	C_37 H_23 O_12 S_1
C_33 H_24 O_17	C33H24O17	C_33 H_23 O_17																		4.09159e+06
C_51 H_16 O_4	C51H16O4	C_51 H_15 O_4
C_34 H_28 O_14 S_1	C34H28O14S	C_34 H_27 O_14 S_1
C_30 H_28 O_19	C30H28O19	C_30 H_27 O_19											4.1694e+06							3917509	3793893	3.38949e+06
C_34 H_28 O_16	C34H28O16	C_34 H_27 O_16							3.55348e+06				3.8919e+06							5.0009e+06		4.22508e+06
C_31 H_32 O_16 S_1	C31H32O16S	C_31 H_31 O_16 S_1
C_31 H_32 O_18	C31H32O18	C_31 H_31 O_18							3.70912e+06				3.88882e+06							6.01671e+06		3887156
C_35 H_32 O_15	C35H32O15	C_35 H_31 O_15							4069569				3.90725e+06							3.63898e+06		3177523
C_32 H_36 O_17	C32H36O17	C_32 H_35 O_17																		3.34611e+06
C_36 H_36 O_14	C36H36O14	C_36 H_35 O_14
C_33 H_40 O_16	C33H40O16	C_33 H_39 O_16											3.87858e+06
C_34 H_44 O_15	C34H44O15	C_34 H_43 O_15			3972105
C_28 H_44 O_16 N_4	C28H44N4O16	C_28 H_43 O_16 N_4
C_35 H_48 O_14	C35H48O14	C_35 H_47 O_14			3.63623e+06				4.25388e+06											3.12696e+06
C_29 H_57 O_14 S_1 P_1	C29H57O14PS	C_29 H_56 O_14 S_1 P_1
C_36 H_52 O_13	C36H52O13	C_36 H_51 O_13
C_51 H_52 N_2	C51H52N2	C_51 H_51 N_2
C_43 H_64 O_5 S_1	C43H64O5S	C_43 H_63 O_5 S_1	3672100	4.06112e+06									1.02438e+07	10041151	6.74357e+06	5082436	54818510	4.13625e+06	19777792	5.6296e+06		5.75491e+06	12886643	16701769	4632605	3866548	20444379		19657217
C_44 H_68 O_4 S_1	C44H68O4S	C_44 H_67 O_4 S_1
C_39 H_20 O_10 N_1 P_1	C39H20NO10P	C_39 H_19 O_10 N_1 P_1
C_43 H_51 O_7 N_1	C43H51NO7	C_43 H_50 O_7 N_1
C_33 H_59 O_14 N_1	C33H59NO14	C_33 H_58 O_14 N_1
C_49 H_60 N_1 P_1	C49H60NP	C_49 H_59 N_1 P_1
C_46 H_83 O_1 N_3	C46H83N3O	C_46 H_82 O_1 N_3
C_32 H_22 O_18	C32H22O18	C_32 H_21 O_18
C_29 H_26 O_18 S_1	C29H26O18S	C_29 H_25 O_18 S_1
C_42 H_18 O_9 N_2	C42H18N2O9	C_42 H_17 O_9 N_2
C_29 H_26 O_20	C29H26O20	C_29 H_25 O_20
C_33 H_26 O_17	C33H26O17	C_33 H_25 O_17							3911730				3.87848e+06							5.07441e+06	3.79593e+06	5273519
C_30 H_30 O_17 S_1	C30H30O17S	C_30 H_29 O_17 S_1
C_50 H_18 O_3 N_2	C50H18N2O3	C_50 H_17 O_3 N_2
C_30 H_30 O_19	C30H30O19	C_30 H_29 O_19																				3.42827e+06
C_34 H_30 O_16	C34H30O16	C_34 H_29 O_16							4440112				4047442							4.84708e+06		4.44612e+06
C_31 H_34 O_16 S_1	C31H34O16S	C_31 H_33 O_16 S_1
C_44 H_26 O_7 N_2	C44H26N2O7	C_44 H_25 O_7 N_2
C_31 H_34 O_18	C31H34O18	C_31 H_33 O_18
C_35 H_34 O_15	C35H34O15	C_35 H_33 O_15
C_53 H_26 O_2	C53H26O2	C_53 H_25 O_2
C_45 H_30 O_6 N_2	C45H30N2O6	C_45 H_29 O_6 N_2
C_36 H_38 O_14	C36H38O14	C_36 H_37 O_14
C_33 H_42 O_16	C33H42O16	C_33 H_41 O_16
C_37 H_42 O_13	C37H42O13	C_37 H_41 O_13
C_34 H_46 O_15	C34H46O15	C_34 H_45 O_15			4307989															3.10627e+06
C_38 H_46 O_12	C38H46O12	C_38 H_45 O_12
C_35 H_50 O_14	C35H50O14	C_35 H_49 O_14			3.36591e+06
C_36 H_54 O_13	C36H54O13	C_36 H_53 O_13
C_42 H_51 O_7 N_1 C13_1	C43H51NO7	C_42 H_50 O_7 N_1 C13_1
C_38 H_63 O_7 S_1 P_1	C38H63O7PS	C_38 H_62 O_7 S_1 P_1
C_42 H_62 O_6 S_1	C42H62O6S	C_42 H_61 O_6 S_1
C_37 H_62 O_10 N_2	C37H62N2O10	C_37 H_61 O_10 N_2
C_42 H_62 O_8	C42H62O8	C_42 H_61 O_8												3538981			18052939		5888335					5.30481e+06			8123816		6.86985e+06
C_37 H_66 O_8 N_4	C37H66N4O8	C_37 H_65 O_8 N_4
C_44 H_70 O_4 S_1	C44H70O4S	C_44 H_69 O_4 S_1
C_38 H_79 O_8 P_1	C38H79O8P	C_38 H_78 O_8 P_1
C_32 H_25 O_17 N_1	C32H25NO17	C_32 H_24 O_17 N_1																		3.30995e+06
C_32 H_26 O_17 C13_1	C33H26O17	C_32 H_25 O_17 C13_1
C_33 H_30 O_16 C13_1	C34H30O16	C_33 H_29 O_16 C13_1
C_34 H_34 O_15 C13_1	C35H34O15	C_34 H_33 O_15 C13_1
C_35 H_41 O_12 N_3	C35H41N3O12	C_35 H_40 O_12 N_3
C_46 H_66 O_2 N_1 P_1	C46H66NO2P	C_46 H_65 O_2 N_1 P_1
C_31 H_20 O_19	C31H20O19	C_31 H_19 O_19
C_32 H_24 O_16 S_1	C32H24O16S	C_32 H_23 O_16 S_1
C_32 H_24 O_18	C32H24O18	C_32 H_23 O_18											4705775							3.79625e+06		4204329
C_36 H_24 O_15	C36H24O15	C_36 H_23 O_15
C_33 H_28 O_15 S_1	C33H28O15S	C_33 H_27 O_15 S_1
C_33 H_28 O_17	C33H28O17	C_33 H_27 O_17							4310943				4924909							6960402	3992529	5.80177e+06
C_30 H_32 O_17 S_1	C30H32O17S	C_30 H_31 O_17 S_1
C_55 H_20 O_1	C55H20O	C_55 H_19 O_1
C_43 H_24 O_8 N_2	C43H24N2O8	C_43 H_23 O_8 N_2
C_30 H_32 O_19	C30H32O19	C_30 H_31 O_19
C_31 H_36 O_14 S_2	C31H36O14S2	C_31 H_35 O_14 S_2
C_34 H_32 O_16	C34H32O16	C_34 H_31 O_16							5.41891e+06				4011499							5297422	3759057	3321636
C_35 H_36 O_15	C35H36O15	C_35 H_35 O_15							3.03196e+06											3353866
C_45 H_32 O_6 N_2	C45H32N2O6	C_45 H_31 O_6 N_2
C_36 H_40 O_14	C36H40O14	C_36 H_39 O_14
C_24 H_44 O_21 N_2	C24H44N2O21	C_24 H_43 O_21 N_2
C_37 H_44 O_13	C37H44O13	C_37 H_43 O_13
C_38 H_48 O_12	C38H48O12	C_38 H_47 O_12
C_44 H_56 O_5 S_1	C44H56O5S	C_44 H_55 O_5 S_1
C_32 H_60 O_14 N_2	C32H60N2O14	C_32 H_59 O_14 N_2
C_32 H_64 O_12 N_4	C32H64N4O12	C_32 H_63 O_12 N_4
C_46 H_65 O_3 P_1	C46H65O3P	C_46 H_64 O_3 P_1
C_45 H_64 O_4 N_2	C45H64N2O4	C_45 H_63 O_4 N_2
C_36 H_72 O_12	C36H72O12	C_36 H_71 O_12
C_44 H_72 O_4 S_1	C44H72O4S	C_44 H_71 O_4 S_1
C_27 H_43 O_18 N_3	C27H43N3O18	C_27 H_42 O_18 N_3
C_36 H_43 O_13 N_1	C36H43NO13	C_36 H_42 O_13 N_1
C_34 H_67 O_13 N_1	C34H67NO13	C_34 H_66 O_13 N_1												2916743
C_45 H_63 O_5 N_1	C45H63NO5	C_45 H_62 O_5 N_1
C_45 H_67 O_3 N_3	C45H67N3O3	C_45 H_66 O_3 N_3
C_34 H_18 O_17	C34H18O17	C_34 H_17 O_17
C_31 H_22 O_19	C31H22O19	C_31 H_21 O_19
C_35 H_22 O_16	C35H22O16	C_35 H_21 O_16
C_32 H_26 O_16 S_1	C32H26O16S	C_32 H_25 O_16 S_1
C_32 H_26 O_18	C32H26O18	C_32 H_25 O_18							4617999				4.67905e+06							5.95666e+06		5.14013e+06
C_36 H_26 O_15	C36H26O15	C_36 H_25 O_15
C_33 H_30 O_15 S_1	C33H30O15S	C_33 H_29 O_15 S_1
C_29 H_30 O_20	C29H30O20	C_29 H_29 O_20
C_33 H_30 O_17	C33H30O17	C_33 H_29 O_17							4.66715e+06				5873030							6.07544e+06	3900367	4593310
C_34 H_34 O_16	C34H34O16	C_34 H_33 O_16											3581316							4.17694e+06
C_31 H_38 O_16 S_1	C31H38O16S	C_31 H_37 O_16 S_1
C_35 H_38 O_15	C35H38O15	C_35 H_37 O_15							2949895													3753625
C_32 H_42 O_17	C32H42O17	C_32 H_41 O_17
C_36 H_42 O_14	C36H42O14	C_36 H_41 O_14							3.49159e+06											3.57278e+06
C_54 H_34 O_1	C54H34O	C_54 H_33 O_1
C_37 H_46 O_13	C37H46O13	C_37 H_45 O_13
C_45 H_47 O_3 S_1 P_1	C45H47O3PS	C_45 H_46 O_3 S_1 P_1
C_38 H_50 O_12	C38H50O12	C_38 H_49 O_12
C_32 H_58 O_14 S_1	C32H58O14S	C_32 H_57 O_14 S_1
C_39 H_54 O_11	C39H54O11	C_39 H_53 O_11
C_45 H_50 O_5 N_2	C45H50N2O5	C_45 H_49 O_5 N_2																			4029391
C_46 H_54 O_4 N_2	C46H54N2O4	C_46 H_53 O_4 N_2
C_46 H_67 O_3 P_1	C46H67O3P	C_46 H_66 O_3 P_1
C_40 H_75 O_5 S_1 P_1	C40H75O5PS	C_40 H_74 O_5 S_1 P_1
C_44 H_72 O_4 S34_1	C44H72O4S	C_44 H_71 O_4 S34_1
C_35 H_74 O_11 N_2	C35H74N2O11	C_35 H_73 O_11 N_2
C_32 H_46 O_14 N_1 P_1	C32H46NO14P	C_32 H_45 O_14 N_1 P_1
C_45 H_67 O_3 P_1 C13_1	C46H67O3P	C_45 H_66 O_3 P_1 C13_1
C_45 H_17 O_5 S_1 P_1	C45H17O5PS	C_45 H_16 O_5 S_1 P_1
C_29 H_20 O_19 N_2	C29H20N2O19	C_29 H_19 O_19 N_2
C_34 H_20 O_17	C34H20O17	C_34 H_19 O_17
C_31 H_24 O_19	C31H24O19	C_31 H_23 O_19
C_35 H_24 O_16	C35H24O16	C_35 H_23 O_16
C_32 H_28 O_16 S_1	C32H28O16S	C_32 H_27 O_16 S_1
C_32 H_28 O_18	C32H28O18	C_32 H_27 O_18							4640382				5319968							5.6943e+06	4.32021e+06	4787736
C_36 H_28 O_15	C36H28O15	C_36 H_27 O_15
C_33 H_32 O_15 S_1	C33H32O15S	C_33 H_31 O_15 S_1
C_33 H_32 O_17	C33H32O17	C_33 H_31 O_17							3.90105e+06				3.92118e+06							5.11471e+06	4596690	4.27164e+06
C_34 H_36 O_16	C34H36O16	C_34 H_35 O_16							3.77817e+06											3.84495e+06	3.42523e+06	3550739
C_35 H_40 O_15	C35H40O15	C_35 H_39 O_15																		4002638		3.05102e+06
C_36 H_44 O_14	C36H44O14	C_36 H_43 O_14
C_37 H_48 O_13	C37H48O13	C_37 H_47 O_13							3577457
C_38 H_52 O_12	C38H52O12	C_38 H_51 O_12
C_36 H_60 O_9 S_2	C36H60O9S2	C_36 H_59 O_9 S_2
C_35 H_64 O_10 N_4	C35H64N4O10	C_35 H_63 O_10 N_4
C_39 H_73 O_6 S_1 P_1	C39H73O6PS	C_39 H_72 O_6 S_1 P_1
C_38 H_72 O_9 N_2	C38H72N2O9	C_38 H_71 O_9 N_2
C_48 H_64 O_1 N_1 P_1	C48H64NOP	C_48 H_63 O_1 N_1 P_1
C_38 H_73 O_6 S_1 P_1 C13_1	C39H73O6PS	C_38 H_72 O_6 S_1 P_1 C13_1
C_37 H_72 O_9 N_2 C13_1	C38H72N2O9	C_37 H_71 O_9 N_2 C13_1
C_26 H_7 O_22 P_1	C26H7O22P	C_26 H_6 O_22 P_1
C_22 H_23 O_24 P_1	C22H23O24P	C_22 H_22 O_24 P_1
C_33 H_18 O_18	C33H18O18	C_33 H_17 O_18
C_27 H_27 O_20 P_1	C27H27O20P	C_27 H_26 O_20 P_1
C_47 H_14 O_6 N_2	C47H14N2O6	C_47 H_13 O_6 N_2
C_34 H_22 O_17	C34H22O17	C_34 H_21 O_17
C_31 H_26 O_19	C31H26O19	C_31 H_25 O_19											3401914							3904127		3.90184e+06
C_35 H_26 O_16	C35H26O16	C_35 H_25 O_16																		3971709		3657105
C_32 H_30 O_18	C32H30O18	C_32 H_29 O_18							3552750				4.38598e+06							5558907	4604890	5166480
C_36 H_30 O_15	C36H30O15	C_36 H_29 O_15
C_37 H_34 O_10 S_2	C37H34O10S2	C_37 H_33 O_10 S_2
C_33 H_34 O_17	C33H34O17	C_33 H_33 O_17							3474923				3861686							5077623	3.63004e+06	3.68987e+06
C_50 H_26 O_3 N_2	C50H26N2O3	C_50 H_25 O_3 N_2
C_34 H_38 O_16	C34H38O16	C_34 H_37 O_16											3.97637e+06							3.72389e+06	3788762	3900811
C_35 H_42 O_15	C35H42O15	C_35 H_41 O_15
C_36 H_46 O_14	C36H46O14	C_36 H_45 O_14											3.12645e+06
C_37 H_50 O_13	C37H50O13	C_37 H_49 O_13
C_38 H_54 O_12	C38H54O12	C_38 H_53 O_12
C_52 H_50 N_2	C52H50N2	C_52 H_49 N_2
C_51 H_59 P_1	C51H59P	C_51 H_58 P_1
C_47 H_62 O_3 N_2	C47H62N2O3	C_47 H_61 O_3 N_2
C_39 H_66 O_7 N_4	C39H66N4O7	C_39 H_65 O_7 N_4
C_26 H_13 O_21 N_3	C26H13N3O21	C_26 H_12 O_21 N_3
C_31 H_30 O_18 C13_1	C32H30O18	C_31 H_29 O_18 C13_1
C_50 H_29 O_2 N_3	C50H29N3O2	C_50 H_28 O_2 N_3
C_47 H_62 O_2 N_1 P_1	C47H62NO2P	C_47 H_61 O_2 N_1 P_1
C_33 H_12 O_15 N_4	C33H12N4O15	C_33 H_11 O_15 N_4
C_33 H_20 O_18	C33H20O18	C_33 H_19 O_18
C_42 H_16 O_8 N_4	C42H16N4O8	C_42 H_15 O_8 N_4
C_34 H_24 O_17	C34H24O17	C_34 H_23 O_17
C_31 H_28 O_17 S_1	C31H28O17S	C_31 H_27 O_17 S_1
C_31 H_28 O_19	C31H28O19	C_31 H_27 O_19							3411297				3.39874e+06							3905951		3.9867e+06
C_35 H_28 O_16	C35H28O16	C_35 H_27 O_16																		4.73539e+06		3.28423e+06
C_32 H_32 O_18	C32H32O18	C_32 H_31 O_18							3239263											5464475	3.85329e+06	3626248
C_36 H_32 O_15	C36H32O15	C_36 H_31 O_15
C_33 H_36 O_17	C33H36O17	C_33 H_35 O_17							3845468
C_47 H_32 O_5 N_2	C47H32N2O5	C_47 H_31 O_5 N_2																		3.33864e+06
C_51 H_32 O_2 N_2	C51H32N2O2	C_51 H_31 O_2 N_2
C_50 H_41 S_1 P_1	C50H41PS	C_50 H_40 S_1 P_1
C_35 H_44 O_15	C35H44O15	C_35 H_43 O_15			3.2759e+06				3720535											3.0724e+06
C_36 H_48 O_14	C36H48O14	C_36 H_47 O_14			3031166								3.53185e+06
C_37 H_52 O_13	C37H52O13	C_37 H_51 O_13
C_38 H_56 O_12	C38H56O12	C_38 H_55 O_12
C_46 H_62 O_2 N_1 P_1 C13_1	C47H62NO2P	C_46 H_61 O_2 N_1 P_1 C13_1
C_41 H_23 O_9 N_1 S_1	C41H23NO9S	C_41 H_22 O_9 N_1 S_1
C_51 H_19 O_2 N_3	C51H19N3O2	C_51 H_18 O_2 N_3
C_32 H_36 O_17 C13_1	C33H36O17	C_32 H_35 O_17 C13_1
C_48 H_35 O_5 N_1	C48H35NO5	C_48 H_34 O_5 N_1
C_31 H_48 O_15 N_1 P_1	C31H48NO15P	C_31 H_47 O_15 N_1 P_1
C_30 H_63 O_15 N_3	C30H63N3O15	C_30 H_62 O_15 N_3
C_49 H_72 N_1 P_1	C49H72NP	C_49 H_71 N_1 P_1
C_33 H_22 O_18	C33H22O18	C_33 H_21 O_18
C_30 H_26 O_20	C30H26O20	C_30 H_25 O_20
C_34 H_26 O_17	C34H26O17	C_34 H_25 O_17							3529941											4825281		3972229
C_26 H_30 O_21 N_2	C26H30N2O21	C_26 H_29 O_21 N_2
C_31 H_30 O_19	C31H30O19	C_31 H_29 O_19																		4.62457e+06
C_35 H_30 O_16	C35H30O16	C_35 H_29 O_16							3992786
C_32 H_34 O_18	C32H34O18	C_32 H_33 O_18																				3112065
C_36 H_34 O_15	C36H34O15	C_36 H_33 O_15
C_34 H_42 O_12 S_2	C34H42O12S2	C_34 H_41 O_12 S_2
C_34 H_42 O_16	C34H42O16	C_34 H_41 O_16																		3817650
C_35 H_46 O_15	C35H46O15	C_35 H_45 O_15			3851420								3.11191e+06
C_36 H_50 O_14	C36H50O14	C_36 H_49 O_14
C_41 H_58 O_8 N_2	C41H58N2O8	C_41 H_57 O_8 N_2
C_32 H_67 O_14 P_1	C32H67O14P	C_32 H_66 O_14 P_1															4.91786e+06
C_36 H_53 O_13 N_1	C36H53NO13	C_36 H_52 O_13 N_1
C_31 H_67 O_14 P_1 C13_1	C32H67O14P	C_31 H_66 O_14 P_1 C13_1
C_43 H_69 O_5 N_3	C43H69N3O5	C_43 H_68 O_5 N_3
C_29 H_16 O_18 N_4	C29H16N4O18	C_29 H_15 O_18 N_4
C_45 H_12 O_8 N_2	C45H12N2O8	C_45 H_11 O_8 N_2
C_22 H_29 O_24 P_1	C22H29O24P	C_22 H_28 O_24 P_1
C_29 H_24 O_21	C29H24O21	C_29 H_23 O_21
C_33 H_24 O_18	C33H24O18	C_33 H_23 O_18																		4376548		3.72019e+06
C_43 H_20 O_9 N_2	C43H20N2O9	C_43 H_19 O_9 N_2
C_34 H_28 O_17	C34H28O17	C_34 H_27 O_17											3.60128e+06							5052384		3181566
C_31 H_32 O_19	C31H32O19	C_31 H_31 O_19																		3.48976e+06
C_35 H_32 O_16	C35H32O16	C_35 H_31 O_16							3230789											4411356
C_53 H_24 O_3	C53H24O3	C_53 H_23 O_3
C_32 H_36 O_18	C32H36O18	C_32 H_35 O_18
C_33 H_40 O_13 S_2	C33H40O13S2	C_33 H_39 O_13 S_2
C_36 H_36 O_15	C36H36O15	C_36 H_35 O_15							3.29223e+06				3.13843e+06							3.26345e+06
C_33 H_40 O_15 S_1	C33H40O15S	C_33 H_39 O_15 S_1
C_48 H_36 O_2 S_2	C48H36O2S2	C_48 H_35 O_2 S_2
C_33 H_40 O_17	C33H40O17	C_33 H_39 O_17
C_37 H_40 O_14	C37H40O14	C_37 H_39 O_14
C_38 H_44 O_9 S_2	C38H44O9S2	C_38 H_43 O_9 S_2
C_35 H_48 O_15	C35H48O15	C_35 H_47 O_15			3364030
C_30 H_60 O_14 S_2	C30H60O14S2	C_30 H_59 O_14 S_2
C_35 H_53 O_13 N_1 C13_1	C36H53NO13	C_35 H_52 O_13 N_1 C13_1
C_28 H_60 O_16 N_4	C28H60N4O16	C_28 H_59 O_16 N_4
C_42 H_60 O_9	C42H60O9	C_42 H_59 O_9
C_43 H_64 O_6 S_1	C43H64O6S	C_43 H_63 O_6 S_1															4063977
C_41 H_60 O_9 C13_1	C42H60O9	C_41 H_59 O_9 C13_1
C_42 H_64 O_6 S_1 C13_1	C43H64O6S	C_42 H_63 O_6 S_1 C13_1
C_32 H_22 O_19	C32H22O19	C_32 H_21 O_19
C_33 H_26 O_16 S_1	C33H26O16S	C_33 H_25 O_16 S_1
C_33 H_26 O_18	C33H26O18	C_33 H_25 O_18											3.50287e+06							4534019		4.22796e+06
C_30 H_30 O_20	C30H30O20	C_30 H_29 O_20
C_34 H_30 O_17	C34H30O17	C_34 H_29 O_17							3431356				4.60265e+06							4046591	3324969	5.71276e+06
C_31 H_34 O_17 S_1	C31H34O17S	C_31 H_33 O_17 S_1
C_31 H_34 O_19	C31H34O19	C_31 H_33 O_19
C_35 H_34 O_16	C35H34O16	C_35 H_33 O_16							3.83071e+06				3.97186e+06							4222715		3359606
C_32 H_38 O_18	C32H38O18	C_32 H_37 O_18
C_36 H_38 O_15	C36H38O15	C_36 H_37 O_15
C_37 H_42 O_14	C37H42O14	C_37 H_41 O_14
C_32 H_54 O_13 S_2	C32H54O13S2	C_32 H_53 O_13 S_2
C_48 H_42 O_4 N_2	C48H42N2O4	C_48 H_41 O_4 N_2
C_52 H_42 O_1 N_2	C52H42N2O	C_52 H_41 O_1 N_2
C_42 H_62 O_9	C42H62O9	C_42 H_61 O_9
C_47 H_67 O_3 P_1	C47H67O3P	C_47 H_66 O_3 P_1
C_40 H_74 O_8 N_2	C40H74N2O8	C_40 H_73 O_8 N_2
C_32 H_26 O_18 C13_1	C33H26O18	C_32 H_25 O_18 C13_1
C_34 H_33 O_16 N_1	C34H33NO16	C_34 H_32 O_16 N_1
C_37 H_33 O_12 N_3	C37H33N3O12	C_37 H_32 O_12 N_3
C_32 H_41 O_15 N_1 S_1	C32H41NO15S	C_32 H_40 O_15 N_1 S_1
C_37 H_12 O_14 S_1	C37H12O14S	C_37 H_11 O_14 S_1
C_30 H_20 O_19 N_2	C30H20N2O19	C_30 H_19 O_19 N_2
C_35 H_20 O_17	C35H20O17	C_35 H_19 O_17
C_45 H_16 O_8 N_2	C45H16N2O8	C_45 H_15 O_8 N_2
C_32 H_24 O_19	C32H24O19	C_32 H_23 O_19																		3571238
C_49 H_16 O_5 N_2	C49H16N2O5	C_49 H_15 O_5 N_2
C_54 H_16 O_3	C54H16O3	C_54 H_15 O_3
C_33 H_28 O_18	C33H28O18	C_33 H_27 O_18							5208884				4168369							5062178	3.34855e+06	4.9733e+06
C_34 H_32 O_17	C34H32O17	C_34 H_31 O_17																		4.43344e+06	3548232	3091187
C_35 H_36 O_16	C35H36O16	C_35 H_35 O_16											3.17713e+06							3.16572e+06
C_36 H_40 O_15	C36H40O15	C_36 H_39 O_15
C_44 H_40 O_9	C44H40O9	C_44 H_39 O_9
C_37 H_44 O_14	C37H44O14	C_37 H_43 O_14
C_46 H_49 O_3 S_1 P_1	C46H49O3PS	C_46 H_48 O_3 S_1 P_1
C_32 H_56 O_15 S_1	C32H56O15S	C_32 H_55 O_15 S_1
C_39 H_52 O_12	C39H52O12	C_39 H_51 O_12
C_40 H_56 O_11	C40H56O11	C_40 H_55 O_11
C_37 H_68 O_9 N_4	C37H68N4O9	C_37 H_67 O_9 N_4
C_27 H_23 O_20 N_1 S_1	C27H23NO20S	C_27 H_22 O_20 N_1 S_1
C_43 H_40 O_9 C13_1	C44H40O9	C_43 H_39 O_9 C13_1
C_45 H_47 O_5 N_1 S_1	C45H47NO5S	C_45 H_46 O_5 N_1 S_1
C_33 H_51 O_14 N_3	C33H51N3O14	C_33 H_50 O_14 N_3
C_36 H_68 O_9 N_4 C13_1	C37H68N4O9	C_36 H_67 O_9 N_4 C13_1
C_34 H_18 O_18	C34H18O18	C_34 H_17 O_18
C_31 H_22 O_20	C31H22O20	C_31 H_21 O_20
C_48 H_14 O_6 N_2	C48H14N2O6	C_48 H_13 O_6 N_2
C_35 H_22 O_17	C35H22O17	C_35 H_21 O_17
C_32 H_26 O_19	C32H26O19	C_32 H_25 O_19											3.23847e+06
C_36 H_26 O_16	C36H26O16	C_36 H_25 O_16
C_33 H_30 O_18	C33H30O18	C_33 H_29 O_18							3984043				4.47137e+06							4734274		4194929
C_50 H_22 O_4 N_2	C50H22N2O4	C_50 H_21 O_4 N_2
C_34 H_34 O_17	C34H34O17	C_34 H_33 O_17							3703464				3.65626e+06							4.39225e+06		3.68497e+06
C_50 H_35 O_1 S_1 P_1	C50H35OPS	C_50 H_34 O_1 S_1 P_1
C_35 H_38 O_16	C35H38O16	C_35 H_37 O_16							3.10954e+06													3267180
C_36 H_42 O_15	C36H42O15	C_36 H_41 O_15
C_37 H_46 O_14	C37H46O14	C_37 H_45 O_14
C_35 H_70 O_14	C35H70O14	C_35 H_69 O_14											6.08108e+06	5.83726e+06		4.2997e+06	16981132						3.7953e+06	5.83302e+06
C_36 H_66 O_10 N_4	C36H66N4O10	C_36 H_65 O_10 N_4
C_43 H_71 O_4 S_1 P_1	C43H71O4PS	C_43 H_70 O_4 S_1 P_1																			499729520
C_36 H_74 O_13	C36H74O13	C_36 H_73 O_13	4421795	5094110								4158868	4.28908e+06	23888340	14233687	10625974	24837262			4633881			6.8796e+06	9.16716e+06			3487147		3.38374e+06
C_49 H_49 O_2 N_1 S_1	C49H49NO2S	C_49 H_48 O_2 N_1 S_1
C_49 H_65 O_1 N_1 S_1	C49H65NOS	C_49 H_64 O_1 N_1 S_1																			12510341
C_34 H_70 O_14 C13_1	C35H70O14	C_34 H_69 O_14 C13_1															5405907
C_35 H_66 O_10 N_4 C13_1	C36H66N4O10	C_35 H_65 O_10 N_4 C13_1
C_42 H_71 O_4 S_1 P_1 C13_1	C43H71O4PS	C_42 H_70 O_4 S_1 P_1 C13_1																			205735040
C_46 H_21 O_5 S_1 P_1	C46H21O5PS	C_46 H_20 O_5 S_1 P_1
C_44 H_16 O_9 N_2	C44H16N2O9	C_44 H_15 O_9 N_2
C_32 H_28 O_15 S_2	C32H28O15S2	C_32 H_27 O_15 S_2
C_50 H_21 O_2 S_1 P_1	C50H21O2PS	C_50 H_20 O_2 S_1 P_1
C_35 H_24 O_17	C35H24O17	C_35 H_23 O_17
C_32 H_28 O_19	C32H28O19	C_32 H_27 O_19											4.10263e+06							3.72439e+06		3759600
C_36 H_28 O_16	C36H28O16	C_36 H_27 O_16
C_54 H_20 O_3	C54H20O3	C_54 H_19 O_3
C_33 H_32 O_18	C33H32O18	C_33 H_31 O_18											4.73546e+06							4.82826e+06		3.76881e+06
C_37 H_32 O_15	C37H32O15	C_37 H_31 O_15
C_34 H_36 O_17	C34H36O17	C_34 H_35 O_17																				3287531
C_35 H_40 O_16	C35H40O16	C_35 H_39 O_16
C_36 H_44 O_15	C36H44O15	C_36 H_43 O_15
C_37 H_48 O_14	C37H48O14	C_37 H_47 O_14
C_38 H_52 O_13	C38H52O13	C_38 H_51 O_13
C_42 H_69 O_7 P_1	C42H69O7P	C_42 H_68 O_7 P_1																			167724184
C_39 H_73 O_7 S_1 P_1	C39H73O7PS	C_39 H_72 O_7 S_1 P_1
C_41 H_71 O_4 S_1 P_1 C13_2	C43H71O4PS	C_41 H_70 O_4 S_1 P_1 C13_2																			37012632
C_31 H_11 O_18 N_1 S_1	C31H11NO18S	C_31 H_10 O_18 N_1 S_1
C_50 H_24 O_3 N_1 P_1	C50H24NO3P	C_50 H_23 O_3 N_1 P_1
C_48 H_64 O_2 N_1 P_1	C48H64NO2P	C_48 H_63 O_2 N_1 P_1
C_48 H_63 O_4 N_1	C48H63NO4	C_48 H_62 O_4 N_1
C_41 H_69 O_7 P_1 C13_1	C42H69O7P	C_41 H_68 O_7 P_1 C13_1																			63521968
C_52 H_63 O_1 N_1	C52H63NO	C_52 H_62 O_1 N_1																			4.62968e+06
C_34 H_22 O_18	C34H22O18	C_34 H_21 O_18
C_31 H_26 O_20	C31H26O20	C_31 H_25 O_20
C_35 H_26 O_17	C35H26O17	C_35 H_25 O_17																		3564426
C_32 H_30 O_19	C32H30O19	C_32 H_29 O_19							3525022											4.28327e+06	3656894	3.43281e+06
C_36 H_30 O_16	C36H30O16	C_36 H_29 O_16																		2984838		3.08056e+06
C_54 H_22 O_3	C54H22O3	C_54 H_21 O_3
C_33 H_34 O_18	C33H34O18	C_33 H_33 O_18							4268444											3.5337e+06
C_50 H_26 O_4 N_2	C50H26N2O4	C_50 H_25 O_4 N_2
C_34 H_38 O_17	C34H38O17	C_34 H_37 O_17
C_38 H_38 O_14	C38H38O14	C_38 H_37 O_14
C_36 H_46 O_15	C36H46O15	C_36 H_45 O_15			4236700
C_37 H_50 O_14	C37H50O14	C_37 H_49 O_14																	3049103
C_36 H_62 O_10 S_2	C36H62O10S2	C_36 H_61 O_10 S_2												3013582	3267138		1.20662e+07										3469112		3.21859e+06
C_47 H_64 O_2 N_1 P_1 C13_1	C48H64NO2P	C_47 H_63 O_2 N_1 P_1 C13_1
C_47 H_63 O_4 N_1 C13_1	C48H63NO4	C_47 H_62 O_4 N_1 C13_1
C_40 H_69 O_7 P_1 C13_2	C42H69O7P	C_40 H_68 O_7 P_1 C13_2																			11601094
C_43 H_46 O_7 N_1 P_1	C43H46NO7P	C_43 H_45 O_7 N_1 P_1
C_35 H_62 O_10 S_2 C13_1	C36H62O10S2	C_35 H_61 O_10 S_2 C13_1															3798506
C_37 H_69 O_12 N_1	C37H69NO12	C_37 H_68 O_12 N_1
C_47 H_97 O_1 N_3	C47H97N3O	C_47 H_96 O_1 N_3
C_33 H_20 O_19	C33H20O19	C_33 H_19 O_19
C_43 H_16 O_10 N_2	C43H16N2O10	C_43 H_15 O_10 N_2
C_47 H_16 O_7 N_2	C47H16N2O7	C_47 H_15 O_7 N_2
C_34 H_24 O_18	C34H24O18	C_34 H_23 O_18
C_31 H_28 O_18 S_1	C31H28O18S	C_31 H_27 O_18 S_1
C_44 H_20 O_9 N_2	C44H20N2O9	C_44 H_19 O_9 N_2
C_31 H_28 O_20	C31H28O20	C_31 H_27 O_20
C_35 H_28 O_17	C35H28O17	C_35 H_27 O_17																		3.73828e+06
C_32 H_32 O_19	C32H32O19	C_32 H_31 O_19																				3282156
C_36 H_32 O_16	C36H32O16	C_36 H_31 O_16
C_33 H_36 O_18	C33H36O18	C_33 H_35 O_18
C_37 H_36 O_15	C37H36O15	C_37 H_35 O_15
C_34 H_40 O_17	C34H40O17	C_34 H_39 O_17
C_35 H_44 O_16	C35H44O16	C_35 H_43 O_16
C_38 H_56 O_13	C38H56O13	C_38 H_55 O_13
C_53 H_84	C53H84	C_53 H_83
C_38 H_27 O_14 N_1	C38H27NO14	C_38 H_26 O_14 N_1
C_24 H_36 O_22 N_1 P_1	C24H36NO22P	C_24 H_35 O_22 N_1 P_1
C_48 H_23 O_5 N_3	C48H23N3O5	C_48 H_22 O_5 N_3
C_52 H_35 O_1 N_1 S_1	C52H35NOS	C_52 H_34 O_1 N_1 S_1
C_42 H_11 O_9 S_1 P_1	C42H11O9PS	C_42 H_10 O_9 S_1 P_1
C_25 H_22 O_21 S_2	C25H22O21S2	C_25 H_21 O_21 S_2
C_33 H_22 O_19	C33H22O19	C_33 H_21 O_19
C_34 H_26 O_18	C34H26O18	C_34 H_25 O_18																		3.67253e+06
C_56 H_18 O_2	C56H18O2	C_56 H_17 O_2
C_44 H_22 O_9 N_2	C44H22N2O9	C_44 H_21 O_9 N_2
C_31 H_30 O_20	C31H30O20	C_31 H_29 O_20
C_35 H_30 O_17	C35H30O17	C_35 H_29 O_17											3371177								3138849
C_32 H_34 O_19	C32H34O19	C_32 H_33 O_19
C_36 H_34 O_16	C36H34O16	C_36 H_33 O_16
C_37 H_38 O_15	C37H38O15	C_37 H_37 O_15
C_34 H_42 O_17	C34H42O17	C_34 H_41 O_17
C_50 H_43 O_1 S_1 P_1	C50H43OPS	C_50 H_42 O_1 S_1 P_1
C_35 H_46 O_16	C35H46O16	C_35 H_45 O_16			3.60398e+06
C_36 H_50 O_15	C36H50O15	C_36 H_49 O_15
C_44 H_54 O_7 N_2	C44H54N2O7	C_44 H_53 O_7 N_2
C_32 H_67 O_15 P_1	C32H67O15P	C_32 H_66 O_15 P_1																			6260009
C_32 H_66 O_17	C32H66O17	C_32 H_65 O_17
C_48 H_58 O_2 N_4	C48H58N4O2	C_48 H_57 O_2 N_4
C_35 H_66 O_13 N_2	C35H66N2O13	C_35 H_65 O_13 N_2
C_47 H_95 O_2 P_1	C47H95O2P	C_47 H_94 O_2 P_1
C_33 H_26 O_18 C13_1	C34H26O18	C_33 H_25 O_18 C13_1
C_30 H_45 O_17 N_1 S_1	C30H45NO17S	C_30 H_44 O_17 N_1 S_1
C_33 H_24 O_19	C33H24O19	C_33 H_23 O_19
C_34 H_28 O_14 S_2	C34H28O14S2	C_34 H_27 O_14 S_2
C_50 H_16 O_5 N_2	C50H16N2O5	C_50 H_15 O_5 N_2
C_34 H_28 O_18	C34H28O18	C_34 H_27 O_18							3096597											4.5038e+06
C_44 H_24 O_9 N_2	C44H24N2O9	C_44 H_23 O_9 N_2
C_35 H_32 O_17	C35H32O17	C_35 H_31 O_17							3579923											4.18021e+06
C_36 H_36 O_16	C36H36O16	C_36 H_35 O_16
C_33 H_40 O_18	C33H40O18	C_33 H_39 O_18
C_37 H_40 O_15	C37H40O15	C_37 H_39 O_15
C_28 H_60 O_17 N_4	C28H60N4O17	C_28 H_59 O_17 N_4
C_39 H_65 O_8 S_1 P_1	C39H65O8PS	C_39 H_64 O_8 S_1 P_1
C_48 H_69 O_3 P_1	C48H69O3P	C_48 H_68 O_3 P_1
C_45 H_72 O_5 S_1	C45H72O5S	C_45 H_71 O_5 S_1
C_36 H_39 O_13 N_1 S_1	C36H39NO13S	C_36 H_38 O_13 N_1 S_1
C_37 H_59 O_13 N_1	C37H59NO13	C_37 H_58 O_13 N_1
C_38 H_65 O_8 S_1 P_1 C13_1	C39H65O8PS	C_38 H_64 O_8 S_1 P_1 C13_1
C_46 H_67 O_4 N_3	C46H67N3O4	C_46 H_66 O_4 N_3
C_32 H_22 O_20	C32H22O20	C_32 H_21 O_20
C_36 H_22 O_17	C36H22O17	C_36 H_21 O_17
C_33 H_26 O_19	C33H26O19	C_33 H_25 O_19											3.51229e+06
C_37 H_26 O_16	C37H26O16	C_37 H_25 O_16
C_34 H_30 O_18	C34H30O18	C_34 H_29 O_18							3.08828e+06											5064737
C_35 H_34 O_17	C35H34O17	C_35 H_33 O_17							4.13275e+06											3207197
C_36 H_38 O_16	C36H38O16	C_36 H_37 O_16
C_37 H_42 O_15	C37H42O15	C_37 H_41 O_15
C_38 H_46 O_14	C38H46O14	C_38 H_45 O_14
C_28 H_62 O_17 N_4	C28H62N4O17	C_28 H_61 O_17 N_4
C_36 H_70 O_14	C36H70O14	C_36 H_69 O_14
C_38 H_70 O_9 N_4	C38H70N4O9	C_38 H_69 O_9 N_4
C_48 H_42 O_4 N_1 P_1	C48H42NO4P	C_48 H_41 O_4 N_1 P_1
C_53 H_46 N_1 P_1	C53H46NP	C_53 H_45 N_1 P_1
C_42 H_66 O_7 N_1 P_1	C42H66NO7P	C_42 H_65 O_7 N_1 P_1
C_37 H_70 O_9 N_4 C13_1	C38H70N4O9	C_37 H_69 O_9 N_4 C13_1
C_27 H_21 O_22 P_1	C27H21O22P	C_27 H_20 O_22 P_1
C_24 H_24 O_24 S_1	C24H24O24S	C_24 H_23 O_24 S_1
C_45 H_16 O_9 N_2	C45H16N2O9	C_45 H_15 O_9 N_2
C_36 H_24 O_17	C36H24O17	C_36 H_23 O_17
C_33 H_28 O_19	C33H28O19	C_33 H_27 O_19											3.62277e+06
C_41 H_28 O_13	C41H28O13	C_41 H_27 O_13
C_34 H_32 O_18	C34H32O18	C_34 H_31 O_18							3503891				3.75589e+06							4110154	3700178	3.55506e+06
C_48 H_28 O_6 N_2	C48H28N2O6	C_48 H_27 O_6 N_2
C_36 H_40 O_12 S_2	C36H40O12S2	C_36 H_39 O_12 S_2
C_36 H_40 O_16	C36H40O16	C_36 H_39 O_16
C_37 H_45 O_11 S_1 P_1	C37H45O11PS	C_37 H_44 O_11 S_1 P_1
C_50 H_36 O_4 N_2	C50H36N2O4	C_50 H_35 O_4 N_2
C_24 H_48 O_21 N_4	C24H48N4O21	C_24 H_47 O_21 N_4
C_38 H_48 O_14	C38H48O14	C_38 H_47 O_14
C_40 H_56 O_12	C40H56O12	C_40 H_55 O_12
C_38 H_65 O_9 S_1 P_1	C38H65O9PS	C_38 H_64 O_9 S_1 P_1
C_43 H_60 O_6 N_4	C43H60N4O6	C_43 H_59 O_6 N_4
C_53 H_60 O_2	C53H60O2	C_53 H_59 O_2
C_44 H_72 O_4 S_2	C44H72O4S2	C_44 H_71 O_4 S_2
C_36 H_72 O_14	C36H72O14	C_36 H_71 O_14											20174691	21055767	1.07948e+07	1.69596e+07	53248140	5.13219e+06	8.56103e+06	1.52471e+07		8984291	14044847	19302175	3111109	3.69717e+06	7086931	3.64219e+06	6536265
C_37 H_68 O_10 N_4	C37H68N4O10	C_37 H_67 O_10 N_4
C_47 H_40 O_5 N_1 P_1	C47H40NO5P	C_47 H_39 O_5 N_1 P_1
C_23 H_48 O_21 N_4 C13_1	C24H48N4O21	C_23 H_47 O_21 N_4 C13_1
C_31 H_56 O_16 N_1 P_1	C31H56NO16P	C_31 H_55 O_16 N_1 P_1
C_49 H_64 O_2 N_1 P_1	C49H64NO2P	C_49 H_63 O_2 N_1 P_1
C_35 H_72 O_14 C13_1	C36H72O14	C_35 H_71 O_14 C13_1											9.07448e+06	8501664	4.5793e+06	7.07602e+06	20545753		3375577	6264509			5259030	6.88731e+06
C_35 H_22 O_18	C35H22O18	C_35 H_21 O_18
C_25 H_31 O_21 S_1 P_1	C25H31O21PS	C_25 H_30 O_21 S_1 P_1
C_32 H_26 O_20	C32H26O20	C_32 H_25 O_20
C_36 H_26 O_17	C36H26O17	C_36 H_25 O_17
C_33 H_30 O_19	C33H30O19	C_33 H_29 O_19																		3274361	4.07708e+06	4.22054e+06
C_37 H_30 O_16	C37H30O16	C_37 H_29 O_16
C_34 H_34 O_18	C34H34O18	C_34 H_33 O_18											3.28475e+06							3.96249e+06		3.30201e+06
C_51 H_26 O_4 N_2	C51H26N2O4	C_51 H_25 O_4 N_2
C_35 H_38 O_17	C35H38O17	C_35 H_37 O_17
C_36 H_42 O_16	C36H42O16	C_36 H_41 O_16
C_37 H_46 O_15	C37H46O15	C_37 H_45 O_15			3573535															3626602
C_38 H_50 O_14	C38H50O14	C_38 H_49 O_14							3.64916e+06
C_43 H_46 O_7 N_4	C43H46N4O7	C_43 H_45 O_7 N_4
C_34 H_72 O_14 C13_2	C36H72O14	C_34 H_71 O_14 C13_2															4027686
C_36 H_74 O_14	C36H74O14	C_36 H_73 O_14
C_48 H_62 O_3 N_1 P_1	C48H62NO3P	C_48 H_61 O_3 N_1 P_1
C_35 H_24 O_18	C35H24O18	C_35 H_23 O_18
C_32 H_28 O_18 S_1	C32H28O18S	C_32 H_27 O_18 S_1
C_32 H_28 O_20	C32H28O20	C_32 H_27 O_20
C_49 H_20 O_6 N_2	C49H20N2O6	C_49 H_19 O_6 N_2
C_33 H_32 O_19	C33H32O19	C_33 H_31 O_19											3.49355e+06							3.46871e+06
C_37 H_32 O_16	C37H32O16	C_37 H_31 O_16
C_34 H_36 O_18	C34H36O18	C_34 H_35 O_18
C_48 H_32 O_6 N_2	C48H32N2O6	C_48 H_31 O_6 N_2
C_36 H_44 O_16	C36H44O16	C_36 H_43 O_16
C_50 H_40 O_4 N_2	C50H40N2O4	C_50 H_39 O_4 N_2
C_36 H_60 O_11 S_2	C36H60O11S2	C_36 H_59 O_11 S_2
C_34 H_68 O_16	C34H68O16	C_34 H_67 O_16
C_35 H_73 O_13 P_1	C35H73O13P	C_35 H_72 O_13 P_1		3.90892e+06													3.7872e+06
C_27 H_43 O_22 N_1	C27H43NO22	C_27 H_42 O_22 N_1
C_48 H_64 O_3 N_1 P_1	C48H64NO3P	C_48 H_63 O_3 N_1 P_1
C_34 H_71 O_15 N_1	C34H71NO15	C_34 H_70 O_15 N_1
C_46 H_87 O_3 N_1 S_1	C46H87NO3S	C_46 H_86 O_3 N_1 S_1
C_31 H_10 O_18 S_2	C31H10O18S2	C_31 H_9 O_18 S_2
C_34 H_22 O_19	C34H22O19	C_34 H_21 O_19
C_35 H_26 O_18	C35H26O18	C_35 H_25 O_18																		3.71529e+06
C_32 H_30 O_20	C32H30O20	C_32 H_29 O_20
C_36 H_30 O_17	C36H30O17	C_36 H_29 O_17
C_33 H_34 O_19	C33H34O19	C_33 H_33 O_19																		3576024
C_37 H_34 O_16	C37H34O16	C_37 H_33 O_16
C_34 H_38 O_18	C34H38O18	C_34 H_37 O_18
C_51 H_30 O_4 N_2	C51H30N2O4	C_51 H_29 O_4 N_2
C_34 H_71 O_14 P_1	C34H71O14P	C_34 H_70 O_14 P_1
C_34 H_70 O_16	C34H70O16	C_34 H_69 O_16
C_45 H_66 O_8	C45H66O8	C_45 H_65 O_8
C_21 H_41 O_25 N_3	C21H41N3O25	C_21 H_40 O_25 N_3
C_48 H_34 O_5 N_1 P_1	C48H34NO5P	C_48 H_33 O_5 N_1 P_1
C_53 H_38 O_1 N_1 P_1	C53H38NOP	C_53 H_37 O_1 N_1 P_1
C_41 H_54 O_9 N_1 P_1	C41H54NO9P	C_41 H_53 O_9 N_1 P_1
C_50 H_57 O_4 N_1	C50H57NO4	C_50 H_56 O_4 N_1
C_33 H_70 O_14 N_1 P_1	C33H70NO14P	C_33 H_69 O_14 N_1 P_1
C_33 H_71 O_14 P_1 C13_1	C34H71O14P	C_33 H_70 O_14 P_1 C13_1
C_41 H_69 O_8 N_1 S_1	C41H69NO8S	C_41 H_68 O_8 N_1 S_1
C_44 H_66 O_8 C13_1	C45H66O8	C_44 H_65 O_8 C13_1
C_34 H_24 O_19	C34H24O19	C_34 H_23 O_19
C_35 H_28 O_18	C35H28O18	C_35 H_27 O_18
C_32 H_32 O_20	C32H32O20	C_32 H_31 O_20
C_36 H_32 O_17	C36H32O17	C_36 H_31 O_17																				3.1839e+06
C_33 H_36 O_19	C33H36O19	C_33 H_35 O_19
C_37 H_36 O_16	C37H36O16	C_37 H_35 O_16
C_27 H_44 O_23	C27H44O23	C_27 H_43 O_23
C_51 H_32 O_4 N_2	C51H32N2O4	C_51 H_31 O_4 N_2
C_35 H_44 O_17	C35H44O17	C_35 H_43 O_17
C_36 H_48 O_16	C36H48O16	C_36 H_47 O_16
C_45 H_52 O_7 S_1	C45H52O7S	C_45 H_51 O_7 S_1
C_46 H_56 O_8	C46H56O8	C_46 H_55 O_8
C_33 H_68 O_15 S_1	C33H68O15S	C_33 H_67 O_15 S_1
C_44 H_64 O_9	C44H64O9	C_44 H_63 O_9
C_45 H_68 O_6 S_1	C45H68O6S	C_45 H_67 O_6 S_1
C_42 H_72 O_8 S_1	C42H72O8S	C_42 H_71 O_8 S_1
C_26 H_43 O_23 N_1	C26H43NO23	C_26 H_42 O_23 N_1
C_40 H_67 O_11 N_1	C40H67NO11	C_40 H_66 O_11 N_1
C_50 H_76 O_1 N_1 P_1	C50H76NOP	C_50 H_75 O_1 N_1 P_1
C_33 H_22 O_20	C33H22O20	C_33 H_21 O_20
C_55 H_14 O_4	C55H14O4	C_55 H_13 O_4
C_34 H_26 O_19	C34H26O19	C_34 H_25 O_19
C_35 H_30 O_18	C35H30O18	C_35 H_29 O_18																		3.32474e+06		3162283
C_36 H_34 O_17	C36H34O17	C_36 H_33 O_17
C_37 H_38 O_12 S_2	C37H38O12S2	C_37 H_37 O_12 S_2
C_50 H_30 O_5 N_2	C50H30N2O5	C_50 H_29 O_5 N_2
C_39 H_46 O_14	C39H46O14	C_39 H_45 O_14
C_46 H_58 O_6 S_1	C46H58O6S	C_46 H_57 O_6 S_1
C_48 H_67 O_2 S_1 P_1	C48H67O2PS	C_48 H_66 O_2 S_1 P_1
C_46 H_74 O_5 S_1	C46H74O5S	C_46 H_73 O_5 S_1
C_55 H_17 O_3 N_1	C55H17NO3	C_55 H_16 O_3 N_1
C_47 H_53 O_5 N_3	C47H53N3O5	C_47 H_52 O_5 N_3
C_45 H_74 O_5 S_1 C13_1	C46H74O5S	C_45 H_73 O_5 S_1 C13_1
C_33 H_24 O_20	C33H24O20	C_33 H_23 O_20
C_34 H_28 O_15 S_2	C34H28O15S2	C_34 H_27 O_15 S_2
C_47 H_20 O_8 N_2	C47H20N2O8	C_47 H_19 O_8 N_2																			3004300
C_24 H_37 O_24 P_1	C24H37O24P	C_24 H_36 O_24 P_1
C_35 H_32 O_18	C35H32O18	C_35 H_31 O_18																		3.76282e+06
C_33 H_40 O_15 S_2	C33H40O15S2	C_33 H_39 O_15 S_2
C_36 H_36 O_17	C36H36O17	C_36 H_35 O_17																		3.33273e+06
C_37 H_40 O_16	C37H40O16	C_37 H_39 O_16
C_38 H_44 O_15	C38H44O15	C_38 H_43 O_15
C_52 H_53 S_1 P_1	C52H53PS	C_52 H_52 S_1 P_1
C_35 H_68 O_14 N_2	C35H68N2O14	C_35 H_67 O_14 N_2															4402230
C_45 H_72 O_6 S_1	C45H72O6S	C_45 H_71 O_6 S_1
C_39 H_72 O_9 N_4	C39H72N4O9	C_39 H_71 O_9 N_4
C_39 H_68 O_10 N_1 P_1	C39H68NO10P	C_39 H_67 O_10 N_1 P_1
C_46 H_63 O_7 N_1	C46H63NO7	C_46 H_62 O_7 N_1
C_34 H_68 O_14 N_2 C13_1	C35H68N2O14	C_34 H_67 O_14 N_2 C13_1
C_44 H_71 O_6 N_1 S_1	C44H71NO6S	C_44 H_70 O_6 N_1 S_1																			7.14951e+06
C_44 H_72 O_6 S_1 C13_1	C45H72O6S	C_44 H_71 O_6 S_1 C13_1
C_38 H_72 O_9 N_4 C13_1	C39H72N4O9	C_38 H_71 O_9 N_4 C13_1
C_33 H_26 O_20	C33H26O20	C_33 H_25 O_20
C_34 H_30 O_19	C34H30O19	C_34 H_29 O_19
C_39 H_34 O_11 S_2	C39H34O11S2	C_39 H_33 O_11 S_2
C_35 H_34 O_18	C35H34O18	C_35 H_33 O_18																		3209664
C_36 H_38 O_17	C36H38O17	C_36 H_37 O_17
C_37 H_42 O_16	C37H42O16	C_37 H_41 O_16
C_38 H_46 O_15	C38H46O15	C_38 H_45 O_15
C_40 H_70 O_10 S_1	C40H70O10S	C_40 H_69 O_10 S_1
C_36 H_70 O_15	C36H70O15	C_36 H_69 O_15											4244655				8.44719e+06							3.12871e+06
C_44 H_70 O_9	C44H70O9	C_44 H_69 O_9
C_43 H_71 O_6 N_1 S_1 C13_1	C44H71NO6S	C_43 H_70 O_6 N_1 S_1 C13_1
C_38 H_70 O_10 N_4	C38H70N4O10	C_38 H_69 O_10 N_4
C_43 H_72 O_6 S_1 C13_2	C45H72O6S	C_43 H_71 O_6 S_1 C13_2
C_39 H_74 O_9 N_4	C39H74N4O9	C_39 H_73 O_9 N_4
C_42 H_71 O_6 N_1 S_1 C13_2	C44H71NO6S	C_42 H_70 O_6 N_1 S_1 C13_2
C_36 H_24 O_18	C36H24O18	C_36 H_23 O_18
C_33 H_28 O_20	C33H28O20	C_33 H_27 O_20
C_37 H_28 O_17	C37H28O17	C_37 H_27 O_17
C_34 H_32 O_19	C34H32O19	C_34 H_31 O_19
C_51 H_24 O_5 N_2	C51H24N2O5	C_51 H_23 O_5 N_2
C_38 H_32 O_16	C38H32O16	C_38 H_31 O_16
C_35 H_36 O_18	C35H36O18	C_35 H_35 O_18
C_39 H_36 O_15	C39H36O15	C_39 H_35 O_15
C_49 H_32 O_6 N_2	C49H32N2O6	C_49 H_31 O_6 N_2
C_37 H_44 O_16	C37H44O16	C_37 H_43 O_16
C_36 H_72 O_15	C36H72O15	C_36 H_71 O_15
C_33 H_67 O_15 N_3	C33H67N3O15	C_33 H_66 O_15 N_3
C_48 H_95 O_2 N_3	C48H95N3O2	C_48 H_94 O_2 N_3
C_36 H_26 O_18	C36H26O18	C_36 H_25 O_18
C_37 H_22 O_14 N_4	C37H22N4O14	C_37 H_21 O_14 N_4
C_33 H_30 O_20	C33H30O20	C_33 H_29 O_20
C_37 H_30 O_17	C37H30O17	C_37 H_29 O_17
C_34 H_34 O_19	C34H34O19	C_34 H_33 O_19																		3.46939e+06
C_42 H_34 O_13	C42H34O13	C_42 H_33 O_13
C_35 H_38 O_18	C35H38O18	C_35 H_37 O_18
C_39 H_70 O_9 S_2	C39H70O9S2	C_39 H_69 O_9 S_2
C_44 H_62 O_8 N_2	C44H62N2O8	C_44 H_61 O_8 N_2
C_35 H_71 O_14 P_1	C35H71O14P	C_35 H_70 O_14 P_1
C_47 H_12 O_9 N_2	C47H12N2O9	C_47 H_11 O_9 N_2
C_35 H_24 O_19	C35H24O19	C_35 H_23 O_19
C_36 H_28 O_18	C36H28O18	C_36 H_27 O_18
C_37 H_32 O_13 S_2	C37H32O13S2	C_37 H_31 O_13 S_2
C_46 H_24 O_9 N_2	C46H24N2O9	C_46 H_23 O_9 N_2
C_33 H_32 O_20	C33H32O20	C_33 H_31 O_20
C_37 H_32 O_17	C37H32O17	C_37 H_31 O_17
C_34 H_36 O_19	C34H36O19	C_34 H_35 O_19
C_35 H_40 O_14 S_2	C35H40O14S2	C_35 H_39 O_14 S_2
C_38 H_36 O_16	C38H36O16	C_38 H_35 O_16
C_39 H_40 O_11 S_2	C39H40O11S2	C_39 H_39 O_11 S_2
C_48 H_32 O_7 N_2	C48H32N2O7	C_48 H_31 O_7 N_2
C_34 H_69 O_15 P_1	C34H69O15P	C_34 H_68 O_15 P_1
C_35 H_73 O_14 P_1	C35H73O14P	C_35 H_72 O_14 P_1
C_44 H_47 O_8 N_1 S_1	C44H47NO8S	C_44 H_46 O_8 N_1 S_1
C_35 H_10 O_20	C35H10O20	C_35 H_9 O_20
C_35 H_26 O_19	C35H26O19	C_35 H_25 O_19
C_36 H_30 O_18	C36H30O18	C_36 H_29 O_18											3.27354e+06							3.53457e+06
C_37 H_34 O_17	C37H34O17	C_37 H_33 O_17
C_34 H_38 O_19	C34H38O19	C_34 H_37 O_19
C_38 H_38 O_16	C38H38O16	C_38 H_37 O_16
C_36 H_46 O_17	C36H46O17	C_36 H_45 O_17
C_48 H_63 O_3 S_1 P_1	C48H63O3PS	C_48 H_62 O_3 S_1 P_1
C_34 H_71 O_15 P_1	C34H71O15P	C_34 H_70 O_15 P_1
C_46 H_70 O_6 S_1	C46H70O6S	C_46 H_69 O_6 S_1	3952816	5.92287e+06									9.81894e+06	10155243	6.63624e+06	4900974	55609204	4678458	19028224	5971660		5.07343e+06	1.41783e+07	18829655	4.39906e+06	4215447	20597916		20290838
C_53 H_67 O_1 P_1	C53H67OP	C_53 H_66 O_1 P_1
C_53 H_41 O_2 N_3	C53H41N3O2	C_53 H_40 O_2 N_3
C_45 H_70 O_6 S_1 C13_1	C46H70O6S	C_45 H_69 O_6 S_1 C13_1												3.94994e+06			20678602		7166302				4.80067e+06	7.01282e+06			7.04437e+06		8375769
C_47 H_93 O_5 N_1	C47H93NO5	C_47 H_92 O_5 N_1
C_26 H_9 O_23 S_1 P_1	C26H9O23PS	C_26 H_8 O_23 S_1 P_1
C_35 H_28 O_19	C35H28O19	C_35 H_27 O_19											3.49054e+06							3163712
C_36 H_32 O_18	C36H32O18	C_36 H_31 O_18																		4.18976e+06		3.67866e+06
C_37 H_36 O_17	C37H36O17	C_37 H_35 O_17																		3.50982e+06
C_38 H_40 O_16	C38H40O16	C_38 H_39 O_16
C_45 H_68 O_7 S_1	C45H68O7S	C_45 H_67 O_7 S_1
C_42 H_73 O_7 S_1 P_1	C42H73O7PS	C_42 H_72 O_7 S_1 P_1
C_45 H_68 O_9	C45H68O9	C_45 H_67 O_9															17328160		5876155				5163279	7.35291e+06			6.35635e+06		6.04124e+06
C_44 H_70 O_6 S_1 C13_2	C46H70O6S	C_44 H_69 O_6 S_1 C13_2															4831265
C_47 H_76 O_5 S_1	C47H76O5S	C_47 H_75 O_5 S_1																			7068095
C_30 H_47 O_19 N_3	C30H47N3O19	C_30 H_46 O_19 N_3
C_44 H_68 O_9 C13_1	C45H68O9	C_44 H_67 O_9 C13_1															6215799
C_48 H_67 O_6 N_1	C48H67NO6	C_48 H_66 O_6 N_1
C_46 H_76 O_5 S_1 C13_1	C47H76O5S	C_46 H_75 O_5 S_1 C13_1																			3.73605e+06
C_35 H_30 O_19	C35H30O19	C_35 H_29 O_19
C_36 H_34 O_18	C36H34O18	C_36 H_33 O_18
C_38 H_42 O_12 S_2	C38H42O12S2	C_38 H_41 O_12 S_2
C_22 H_46 O_26 N_2	C22H46N2O26	C_22 H_45 O_26 N_2
C_54 H_58 O_3	C54H58O3	C_54 H_57 O_3
C_43 H_68 O_9 C13_2	C45H68O9	C_43 H_67 O_9 C13_2
C_46 H_74 O_6 S_1	C46H74O6S	C_46 H_73 O_6 S_1																			3.41251e+06
C_39 H_78 O_13	C39H78O13	C_39 H_77 O_13
C_40 H_74 O_9 N_4	C40H74N4O9	C_40 H_73 O_9 N_4
C_32 H_53 O_17 N_1 S_1	C32H53NO17S	C_32 H_52 O_17 N_1 S_1
C_32 H_53 O_19 N_1	C32H53NO19	C_32 H_52 O_19 N_1
C_51 H_49 O_3 N_1 S_1	C51H49NO3S	C_51 H_48 O_3 N_1 S_1
C_37 H_73 O_14 N_1	C37H73NO14	C_37 H_72 O_14 N_1
C_41 H_73 O_11 N_1	C41H73NO11	C_41 H_72 O_11 N_1
C_45 H_74 O_6 S_1 C13_1	C46H74O6S	C_45 H_73 O_6 S_1 C13_1
C_34 H_28 O_20	C34H28O20	C_34 H_27 O_20
C_35 H_32 O_19	C35H32O19	C_35 H_31 O_19
C_36 H_36 O_18	C36H36O18	C_36 H_35 O_18
C_37 H_40 O_17	C37H40O17	C_37 H_39 O_17
C_44 H_74 O_6 S_1 C13_2	C46H74O6S	C_44 H_73 O_6 S_1 C13_2
C_26 H_19 O_24 N_3	C26H19N3O24	C_26 H_18 O_24 N_3
C_43 H_71 O_8 N_3	C43H71N3O8	C_43 H_70 O_8 N_3
C_37 H_26 O_18	C37H26O18	C_37 H_25 O_18
C_34 H_30 O_20	C34H30O20	C_34 H_29 O_20
C_35 H_34 O_19	C35H34O19	C_35 H_33 O_19																		3128410
C_36 H_38 O_18	C36H38O18	C_36 H_37 O_18
C_38 H_46 O_12 S_2	C38H46O12S2	C_38 H_45 O_12 S_2
C_37 H_58 O_14 S_1	C37H58O14S	C_37 H_57 O_14 S_1
C_39 H_66 O_10 S_2	C39H66O10S2	C_39 H_65 O_10 S_2
C_43 H_66 O_7 S_2	C43H66O7S2	C_43 H_65 O_7 S_2
C_36 H_70 O_12 S_2	C36H70O12S2	C_36 H_69 O_12 S_2																			27708136
C_39 H_66 O_14	C39H66O14	C_39 H_65 O_14
C_38 H_17 O_17 N_1	C38H17NO17	C_38 H_16 O_17 N_1
C_40 H_77 O_10 N_3	C40H77N3O10	C_40 H_76 O_10 N_3
C_36 H_24 O_19	C36H24O19	C_36 H_23 O_19
C_50 H_20 O_7 N_2	C50H20N2O7	C_50 H_19 O_7 N_2
C_34 H_32 O_20	C34H32O20	C_34 H_31 O_20
C_38 H_32 O_17	C38H32O17	C_38 H_31 O_17
C_52 H_41 O_2 S_1 P_1	C52H41O2PS	C_52 H_40 O_2 S_1 P_1
C_53 H_61 S_1 P_1	C53H61PS	C_53 H_60 S_1 P_1
C_46 H_64 O_7 S_1	C46H64O7S	C_46 H_63 O_7 S_1
C_53 H_60 O_4	C53H60O4	C_53 H_59 O_4
C_38 H_68 O_13 N_2	C38H68N2O13	C_38 H_67 O_13 N_2
C_39 H_77 O_10 N_3 C13_1	C40H77N3O10	C_39 H_76 O_10 N_3 C13_1
C_53 H_35 O_3 N_3	C53H35N3O3	C_53 H_34 O_3 N_3
C_49 H_64 O_4 N_1 P_1	C49H64NO4P	C_49 H_63 O_4 N_1 P_1
C_34 H_71 O_15 N_3	C34H71N3O15	C_34 H_70 O_15 N_3
C_52 H_14 O_6 N_2	C52H14N2O6	C_52 H_13 O_6 N_2
C_37 H_30 O_18	C37H30O18	C_37 H_29 O_18																		3.03801e+06
C_38 H_26 O_14 N_4	C38H26N4O14	C_38 H_25 O_14 N_4
C_38 H_34 O_17	C38H34O17	C_38 H_33 O_17
C_53 H_50 O_3 N_2	C53H50N2O3	C_53 H_49 O_3 N_2
C_34 H_66 O_18	C34H66O18	C_34 H_65 O_18
C_35 H_71 O_13 S_1 P_1	C35H71O13PS	C_35 H_70 O_13 S_1 P_1
C_48 H_64 O_4 N_1 P_1 C13_1	C49H64NO4P	C_48 H_63 O_4 N_1 P_1 C13_1
C_53 H_62 O_4	C53H62O4	C_53 H_61 O_4															3.47023e+06
C_40 H_75 O_9 S_1 P_1	C40H75O9PS	C_40 H_74 O_9 S_1 P_1
C_52 H_62 O_4 C13_1	C53H62O4	C_52 H_61 O_4 C13_1
C_49 H_66 O_4 N_1 P_1	C49H66NO4P	C_49 H_65 O_4 N_1 P_1
C_36 H_28 O_19	C36H28O19	C_36 H_27 O_19
C_37 H_32 O_18	C37H32O18	C_37 H_31 O_18
C_34 H_36 O_20	C34H36O20	C_34 H_35 O_20
C_38 H_36 O_17	C38H36O17	C_38 H_35 O_17																		3075753
C_38 H_52 O_16	C38H52O16	C_38 H_51 O_16			2.97948e+06
C_35 H_73 O_15 P_1	C35H73O15P	C_35 H_72 O_15 P_1															5.75803e+06
C_30 H_40 O_20 N_1 P_1	C30H40NO20P	C_30 H_39 O_20 N_1 P_1
C_34 H_73 O_15 P_1 C13_1	C35H73O15P	C_34 H_72 O_15 P_1 C13_1
C_35 H_26 O_20	C35H26O20	C_35 H_25 O_20
C_36 H_30 O_19	C36H30O19	C_36 H_29 O_19
C_37 H_34 O_18	C37H34O18	C_37 H_33 O_18
C_53 H_35 O_2 S_1 P_1	C53H35O2PS	C_53 H_34 O_2 S_1 P_1
C_28 H_46 O_24	C28H46O24	C_28 H_45 O_24
C_45 H_66 O_10	C45H66O10	C_45 H_65 O_10
C_46 H_70 O_7 S_1	C46H70O7S	C_46 H_69 O_7 S_1
C_41 H_74 O_9 N_4	C41H74N4O9	C_41 H_73 O_9 N_4
C_45 H_82 O_7 S_1	C45H82O7S	C_45 H_81 O_7 S_1
C_51 H_49 O_4 N_3	C51H49N3O4	C_51 H_48 O_4 N_3
C_44 H_66 O_10 C13_1	C45H66O10	C_44 H_65 O_10 C13_1
C_51 H_93 O_1 N_1 S_1	C51H93NOS	C_51 H_92 O_1 N_1 S_1
C_36 H_32 O_19	C36H32O19	C_36 H_31 O_19																		4164012
C_37 H_36 O_18	C37H36O18	C_37 H_35 O_18
C_38 H_40 O_17	C38H40O17	C_38 H_39 O_17
C_54 H_56 S_2	C54H56S2	C_54 H_55 S_2
C_33 H_69 O_17 P_1	C33H69O17P	C_33 H_68 O_17 P_1
C_54 H_60 O_2 N_2	C54H60N2O2	C_54 H_59 O_2 N_2
C_45 H_68 O_10	C45H68O10	C_45 H_67 O_10
C_47 H_76 O_6 S_1	C47H76O6S	C_47 H_75 O_6 S_1
C_45 H_55 O_10 N_1	C45H55NO10	C_45 H_54 O_10 N_1
C_48 H_71 O_5 N_3	C48H71N3O5	C_48 H_70 O_5 N_3
C_52 H_87 O_1 N_3	C52H87N3O	C_52 H_86 O_1 N_3
C_35 H_30 O_20	C35H30O20	C_35 H_29 O_20
C_36 H_34 O_19	C36H34O19	C_36 H_33 O_19
C_35 H_62 O_16 S_1	C35H62O16S	C_35 H_61 O_16 S_1
C_35 H_63 O_16 P_1	C35H63O16P	C_35 H_62 O_16 P_1
C_48 H_98 O_2 S_2	C48H98O2S2	C_48 H_97 O_2 S_2
C_48 H_21 O_10 N_1	C48H21NO10	C_48 H_20 O_10 N_1
C_57 H_41 N_1 S_1	C57H41NS	C_57 H_40 N_1 S_1
C_34 H_62 O_16 S_1 C13_1	C35H62O16S	C_34 H_61 O_16 S_1 C13_1
C_44 H_21 O_10 S_1 P_1	C44H21O10PS	C_44 H_20 O_10 S_1 P_1
C_34 H_28 O_21	C34H28O21	C_34 H_27 O_21
C_38 H_28 O_18	C38H28O18	C_38 H_27 O_18
C_48 H_24 O_9 N_2	C48H24N2O9	C_48 H_23 O_9 N_2
C_35 H_32 O_20	C35H32O20	C_35 H_31 O_20
C_47 H_33 O_9 P_1	C47H33O9P	C_47 H_32 O_9 P_1
C_30 H_44 O_21 S_1	C30H44O21S	C_30 H_43 O_21 S_1
C_37 H_40 O_18	C37H40O18	C_37 H_39 O_18
C_43 H_64 O_12	C43H64O12	C_43 H_63 O_12
C_38 H_76 O_15	C38H76O15	C_38 H_75 O_15											5185454	4.12689e+06		4.16799e+06	1.22346e+07						3214041	4553801
C_39 H_80 O_14	C39H80O14	C_39 H_79 O_14												14090412	8.31848e+06	6.40032e+06	15994688						3906270	5504078
C_47 H_96 O_5 S_1	C47H96O5S	C_47 H_95 O_5 S_1
C_37 H_26 O_19	C37H26O19	C_37 H_25 O_19
C_35 H_34 O_16 S_2	C35H34O16S2	C_35 H_33 O_16 S_2
C_51 H_22 O_7 N_2	C51H22N2O7	C_51 H_21 O_7 N_2
C_35 H_34 O_20	C35H34O20	C_35 H_33 O_20
C_37 H_42 O_18	C37H42O18	C_37 H_41 O_18
C_24 H_8 O_26 S_2	C24H8O26S2	C_24 H_7 O_26 S_2
C_35 H_12 O_18 N_4	C35H12N4O18	C_35 H_11 O_18 N_4
C_37 H_28 O_19	C37H28O19	C_37 H_27 O_19
C_38 H_32 O_14 S_2	C38H32O14S2	C_38 H_31 O_14 S_2
C_48 H_28 O_9 N_2	C48H28N2O9	C_48 H_27 O_9 N_2
C_35 H_36 O_20	C35H36O20	C_35 H_35 O_20
C_39 H_52 O_12 S_2	C39H52O12S2	C_39 H_51 O_12 S_2
C_51 H_53 O_3 S_1 P_1	C51H53O3PS	C_51 H_52 O_3 S_1 P_1
C_39 H_68 O_11 S_2	C39H68O11S2	C_39 H_67 O_11 S_2															1.02361e+07												4.13085e+06
C_51 H_68 O_2 S_2	C51H68O2S2	C_51 H_67 O_2 S_2
C_44 H_72 O_7 S_2	C44H72O7S2	C_44 H_71 O_7 S_2																			140463816
C_44 H_73 O_7 S_1 P_1	C44H73O7PS	C_44 H_72 O_7 S_1 P_1																			28479178
C_41 H_77 O_9 S_1 P_1	C41H77O9PS	C_41 H_76 O_9 S_1 P_1
C_40 H_44 O_13 N_1 P_1	C40H44NO13P	C_40 H_43 O_13 N_1 P_1
C_38 H_68 O_11 S_2 C13_1	C39H68O11S2	C_38 H_67 O_11 S_2 C13_1															3502361
C_43 H_72 O_7 S_2 C13_1	C44H72O7S2	C_43 H_71 O_7 S_2 C13_1																			55365380
C_43 H_73 O_7 S_1 P_1 C13_1	C44H73O7PS	C_43 H_72 O_7 S_1 P_1 C13_1																			10571524
C_40 H_77 O_9 S_1 P_1 C13_1	C41H77O9PS	C_40 H_76 O_9 S_1 P_1 C13_1
C_49 H_95 O_3 N_1 S_1	C49H95NO3S	C_49 H_94 O_3 N_1 S_1
C_38 H_34 O_18	C38H34O18	C_38 H_33 O_18
C_40 H_42 O_12 S_2	C40H42O12S2	C_40 H_41 O_12 S_2
C_56 H_30 O_3 N_2	C56H30N2O3	C_56 H_29 O_3 N_2
C_29 H_46 O_24	C29H46O24	C_29 H_45 O_24
C_30 H_50 O_23	C30H50O23	C_30 H_49 O_23
C_31 H_54 O_20 S_1	C31H54O20S	C_31 H_53 O_20 S_1
C_44 H_72 O_7 S_1 S34_1	C44H72O7S2	C_44 H_71 O_7 S_1 S34_1																			6.56979e+06
C_40 H_74 O_10 S_2	C40H74O10S2	C_40 H_73 O_10 S_2
C_42 H_72 O_7 S_2 C13_2	C44H72O7S2	C_42 H_71 O_7 S_2 C13_2																			8916798
C_52 H_75 O_1 S_1 P_1	C52H75OPS	C_52 H_74 O_1 S_1 P_1
C_29 H_50 O_21 N_1 P_1	C29H50NO21P	C_29 H_49 O_21 N_1 P_1
C_43 H_72 O_7 S_1 C13_1 S34_1	C44H72O7S2	C_43 H_71 O_7 S_1 C13_1 S34_1
C_55 H_61 O_1 N_3	C55H61N3O	C_55 H_60 O_1 N_3
C_36 H_28 O_20	C36H28O20	C_36 H_27 O_20
C_37 H_32 O_19	C37H32O19	C_37 H_31 O_19
C_38 H_36 O_14 S_2	C38H36O14S2	C_38 H_35 O_14 S_2
C_39 H_40 O_13 S_2	C39H40O13S2	C_39 H_39 O_13 S_2
C_35 H_73 O_16 P_1	C35H73O16P	C_35 H_72 O_16 P_1
C_51 H_64 O_3 N_4	C51H64N4O3	C_51 H_63 O_3 N_4
C_49 H_80 O_5 S_1	C49H80O5S	C_49 H_79 O_5 S_1
C_48 H_80 O_5 S_1 C13_1	C49H80O5S	C_48 H_79 O_5 S_1 C13_1
C_43 H_79 O_9 N_3	C43H79N3O9	C_43 H_78 O_9 N_3
C_36 H_30 O_20	C36H30O20	C_36 H_29 O_20
C_38 H_38 O_14 S_2	C38H38O14S2	C_38 H_37 O_14 S_2
C_38 H_38 O_18	C38H38O18	C_38 H_37 O_18
C_27 H_50 O_22 N_4	C27H50N4O22	C_27 H_49 O_22 N_4
C_42 H_70 O_9 S_2	C42H70O9S2	C_42 H_69 O_9 S_2
C_53 H_66 O_1 S_2	C53H66OS2	C_53 H_65 O_1 S_2
C_53 H_67 O_1 S_1 P_1	C53H67OPS	C_53 H_66 O_1 S_1 P_1
C_53 H_73 O_2 N_3	C53H73N3O2	C_53 H_72 O_2 N_3
C_36 H_32 O_20	C36H32O20	C_36 H_31 O_20
C_54 H_72 O_4	C54H72O4	C_54 H_71 O_4
C_50 H_31 O_7 N_3	C50H31N3O7	C_50 H_30 O_7 N_3
C_51 H_51 O_5 N_3	C51H51N3O5	C_51 H_50 O_5 N_3
C_55 H_64 O_1 N_1 P_1	C55H64NOP	C_55 H_63 O_1 N_1 P_1
C_41 H_71 O_10 S_1 P_1	C41H71O10PS	C_41 H_70 O_10 S_1 P_1
C_46 H_74 O_10	C46H74O10	C_46 H_73 O_10
C_39 H_78 O_15	C39H78O15	C_39 H_77 O_15											13626862	14403521	7656653	1.16979e+07	35820720	4131889	5.62957e+06	11515534		5885215	9660982	1.46891e+07			3501508		3452690
C_38 H_78 O_15 C13_1	C39H78O15	C_38 H_77 O_15 C13_1											4.62178e+06	6744127		5988231	14693656			3782263			4090561	6726627
C_52 H_101 O_1 N_1 S_1	C52H101NOS	C_52 H_100 O_1 N_1 S_1
C_34 H_28 O_22	C34H28O22	C_34 H_27 O_22
C_50 H_29 O_8 P_1	C50H29O8P	C_50 H_28 O_8 P_1
C_33 H_40 O_20 S_1	C33H40O20S	C_33 H_39 O_20 S_1
C_37 H_78 O_15 C13_2	C39H78O15	C_37 H_77 O_15 C13_2
C_39 H_80 O_15	C39H80O15	C_39 H_79 O_15
C_34 H_67 O_17 N_3	C34H67N3O17	C_34 H_66 O_17 N_3
C_54 H_38 O_3 N_4	C54H38N4O3	C_54 H_37 O_3 N_4
C_40 H_70 O_15	C40H70O15	C_40 H_69 O_15
C_45 H_74 O_7 S_2	C45H74O7S2	C_45 H_73 O_7 S_2
C_45 H_75 O_9 P_1	C45H75O9P	C_45 H_74 O_9 P_1
C_38 H_79 O_14 P_1	C38H79O14P	C_38 H_78 O_14 P_1		4868019
C_58 H_94	C58H94	C_58 H_93
C_44 H_61 O_10 N_3	C44H61N3O10	C_44 H_60 O_10 N_3
C_50 H_66 O_5 N_1 P_1	C50H66NO5P	C_50 H_65 O_5 N_1 P_1
C_44 H_74 O_7 S_2 C13_1	C45H74O7S2	C_44 H_73 O_7 S_2 C13_1
C_37 H_77 O_16 N_1	C37H77NO16	C_37 H_76 O_16 N_1
C_46 H_82 O_7 N_1 P_1	C46H82NO7P	C_46 H_81 O_7 N_1 P_1
C_38 H_32 O_19	C38H32O19	C_38 H_31 O_19
C_43 H_74 O_7 S_2 C13_2	C45H74O7S2	C_43 H_73 O_7 S_2 C13_2
C_37 H_77 O_15 P_1	C37H77O15P	C_37 H_76 O_15 P_1
C_48 H_72 O_9	C48H72O9	C_48 H_71 O_9
C_36 H_77 O_16 N_1 C13_1	C37H77NO16	C_36 H_76 O_16 N_1 C13_1
C_45 H_80 O_9 N_2	C45H80N2O9	C_45 H_79 O_9 N_2
C_51 H_76 O_3 N_4	C51H76N4O3	C_51 H_75 O_3 N_4																			1.27269e+07
C_42 H_84 O_11 N_2	C42H84N2O11	C_42 H_83 O_11 N_2
C_31 H_23 O_24 N_1	C31H23NO24	C_31 H_22 O_24 N_1
C_36 H_76 O_15 N_1 P_1	C36H76NO15P	C_36 H_75 O_15 N_1 P_1
C_36 H_77 O_15 P_1 C13_1	C37H77O15P	C_36 H_76 O_15 P_1 C13_1
C_47 H_72 O_9 C13_1	C48H72O9	C_47 H_71 O_9 C13_1
C_44 H_80 O_9 N_2 C13_1	C45H80N2O9	C_44 H_79 O_9 N_2 C13_1
C_42 H_83 O_12 N_1	C42H83NO12	C_42 H_82 O_12 N_1
C_50 H_76 O_3 N_4 C13_1	C51H76N4O3	C_50 H_75 O_3 N_4 C13_1
C_37 H_30 O_20	C37H30O20	C_37 H_29 O_20
C_38 H_34 O_19	C38H34O19	C_38 H_33 O_19
C_44 H_30 O_13 N_2	C44H30N2O13	C_44 H_29 O_13 N_2		5065120
C_49 H_62 O_9	C49H62O9	C_49 H_61 O_9
C_57 H_62 O_3	C57H62O3	C_57 H_61 O_3
C_47 H_70 O_10	C47H70O10	C_47 H_69 O_10
C_48 H_74 O_7 S_1	C48H74O7S	C_48 H_73 O_7 S_1
C_49 H_78 O_6 S_1	C49H78O6S	C_49 H_77 O_6 S_1
C_49 H_76 O_3 N_4 C13_2	C51H76N4O3	C_49 H_75 O_3 N_4 C13_2
C_55 H_26 O_4 N_1 P_1	C55H26NO4P	C_55 H_25 O_4 N_1 P_1
C_47 H_74 O_7 S_1 C13_1	C48H74O7S	C_47 H_73 O_7 S_1 C13_1
C_37 H_32 O_20	C37H32O20	C_37 H_31 O_20
C_33 H_36 O_21 N_2	C33H36N2O21	C_33 H_35 O_21 N_2
C_39 H_40 O_14 S_2	C39H40O14S2	C_39 H_39 O_14 S_2
C_40 H_44 O_13 S_2	C40H44O13S2	C_40 H_43 O_13 S_2
C_49 H_64 O_7 S_1	C49H64O7S	C_49 H_63 O_7 S_1
C_46 H_68 O_7 S_2	C46H68O7S2	C_46 H_67 O_7 S_2																			1.65692e+07
C_35 H_72 O_17 S_1	C35H72O17S	C_35 H_71 O_17 S_1
C_47 H_72 O_10	C47H72O10	C_47 H_71 O_10
C_55 H_92 O_1 N_2	C55H92N2O	C_55 H_91 O_1 N_2
C_44 H_64 O_10 N_1 P_1	C44H64NO10P	C_44 H_63 O_10 N_1 P_1																	4450944
C_48 H_64 O_7 S_1 C13_1	C49H64O7S	C_48 H_63 O_7 S_1 C13_1
C_37 H_34 O_20	C37H34O20	C_37 H_33 O_20
C_35 H_66 O_16 N_4	C35H66N4O16	C_35 H_65 O_16 N_4
C_43 H_74 O_11 S_1	C43H74O11S	C_43 H_73 O_11 S_1
C_38 H_74 O_15 N_2	C38H74N2O15	C_38 H_73 O_15 N_2															3742126
C_54 H_57 O_5 N_1	C54H57NO5	C_54 H_56 O_5 N_1																	3.38207e+06
C_37 H_74 O_15 N_2 C13_1	C38H74N2O15	C_37 H_73 O_15 N_2 C13_1
C_37 H_36 O_20	C37H36O20	C_37 H_35 O_20
C_33 H_53 O_20 P_1	C33H53O20P	C_33 H_52 O_20 P_1
C_49 H_69 O_5 S_1 P_1	C49H69O5PS	C_49 H_68 O_5 S_1 P_1
C_47 H_64 O_9 N_2	C47H64N2O9	C_47 H_63 O_9 N_2
C_39 H_76 O_16	C39H76O16	C_39 H_75 O_16															6.51124e+06
C_51 H_76 O_5 S_1	C51H76O5S	C_51 H_75 O_5 S_1
C_50 H_76 O_5 S_1 C13_1	C51H76O5S	C_50 H_75 O_5 S_1 C13_1
C_38 H_26 O_20	C38H26O20	C_38 H_25 O_20
C_52 H_22 O_8 N_2	C52H22N2O8	C_52 H_21 O_8 N_2
C_28 H_50 O_24 S_1	C28H50O24S	C_28 H_49 O_24 S_1
C_56 H_66 O_4	C56H66O4	C_56 H_65 O_4
C_39 H_78 O_16	C39H78O16	C_39 H_77 O_16
C_36 H_73 O_16 N_3	C36H73N3O16	C_36 H_72 O_16 N_3
C_42 H_48 O_14 N_2	C42H48N2O14	C_42 H_47 O_14 N_2
C_55 H_64 O_5	C55H64O5	C_55 H_63 O_5
C_38 H_77 O_15 P_1	C38H77O15P	C_38 H_76 O_15 P_1
C_56 H_68 O_4	C56H68O4	C_56 H_67 O_4
C_36 H_70 O_19	C36H70O19	C_36 H_69 O_19
C_55 H_64 O_4 O18_1	C55H64O5	C_55 H_63 O_4 O18_1
C_38 H_79 O_15 P_1	C38H79O15P	C_38 H_78 O_15 P_1
C_37 H_79 O_15 P_1 C13_1	C38H79O15P	C_37 H_78 O_15 P_1 C13_1
C_39 H_36 O_19	C39H36O19	C_39 H_35 O_19
C_37 H_77 O_16 P_1	C37H77O16P	C_37 H_76 O_16 P_1
C_56 H_72 O_2 S_1	C56H72O2S	C_56 H_71 O_2 S_1
C_49 H_76 O_7 S_1	C49H76O7S	C_49 H_75 O_7 S_1	3370113	4.43205e+06									7998521	7.54942e+06	4798043	4.7167e+06	43163162	3.15494e+06	13831778	4.54416e+06		4.78939e+06	9.41017e+06	14093921	3.43464e+06	4535649	13511162		13665434
C_46 H_72 O_8 N_4	C46H72N4O8	C_46 H_71 O_8 N_4
C_50 H_80 O_6 S_1	C50H80O6S	C_50 H_79 O_6 S_1
C_28 H_11 O_26 N_1 S_1	C28H11NO26S	C_28 H_10 O_26 N_1 S_1
C_57 H_67 O_1 N_3	C57H67N3O	C_57 H_66 O_1 N_3
C_48 H_76 O_7 S_1 C13_1	C49H76O7S	C_48 H_75 O_7 S_1 C13_1											4189230	3.687e+06			18407056		4820666	3258037			5.02555e+06	6.13552e+06			5.79445e+06		6.09208e+06
C_49 H_80 O_6 S_1 C13_1	C50H80O6S	C_49 H_79 O_6 S_1 C13_1
C_50 H_83 O_5 N_1 S_1	C50H83NO5S	C_50 H_82 O_5 N_1 S_1
C_47 H_70 O_7 S_2	C47H70O7S2	C_47 H_69 O_7 S_2																			27252375
C_55 H_70 O_5	C55H70O5	C_55 H_69 O_5
C_48 H_74 O_10	C48H74O10	C_48 H_73 O_10															13737732		4759313					4.63651e+06			5.11057e+06		3.89881e+06
C_47 H_76 O_7 S_1 C13_2	C49H76O7S	C_47 H_75 O_7 S_1 C13_2															3.8377e+06
C_42 H_73 O_12 N_3	C42H73N3O12	C_42 H_72 O_12 N_3
C_47 H_74 O_10 C13_1	C48H74O10	C_47 H_73 O_10 C13_1															5623674
C_51 H_73 O_7 N_1	C51H73NO7	C_51 H_72 O_7 N_1
C_60 H_60 O_2	C60H60O2	C_60 H_59 O_2
C_57 H_64 O_2 S_1	C57H64O2S	C_57 H_63 O_2 S_1
C_57 H_64 O_4	C57H64O4	C_57 H_63 O_4
C_44 H_76 O_11 S_1	C44H76O11S	C_44 H_75 O_11 S_1
C_46 H_74 O_10 C13_2	C48H74O10	C_46 H_73 O_10 C13_2
C_29 H_19 O_27 N_1	C29H19NO27	C_29 H_18 O_27 N_1
C_37 H_34 O_21	C37H34O21	C_37 H_33 O_21
C_34 H_38 O_21 S_1	C34H38O21S	C_34 H_37 O_21 S_1
C_48 H_62 O_11	C48H62O11	C_48 H_61 O_11
C_52 H_78 O_5 S_1	C52H78O5S	C_52 H_77 O_5 S_1
C_54 H_25 O_8 N_1	C54H25NO8	C_54 H_24 O_8 N_1
C_53 H_73 O_4 N_3	C53H73N3O4	C_53 H_72 O_4 N_3
C_24 H_48 O_26 S_2	C24H48O26S2	C_24 H_47 O_26 S_2
C_51 H_76 O_6 S_1	C51H76O6S	C_51 H_75 O_6 S_1
C_53 H_101 O_3 P_1	C53H101O3P	C_53 H_100 O_3 P_1
C_55 H_19 O_6 N_3	C55H19N3O6	C_55 H_18 O_6 N_3
C_34 H_31 O_21 N_3	C34H31N3O21	C_34 H_30 O_21 N_3
C_50 H_76 O_6 S_1 C13_1	C51H76O6S	C_50 H_75 O_6 S_1 C13_1
C_46 H_30 O_13 N_2	C46H30N2O13	C_46 H_29 O_13 N_2																	3.38372e+06
C_40 H_74 O_13 N_4	C40H74N4O13	C_40 H_73 O_13 N_4
C_29 H_9 O_28 N_1	C29H9NO28	C_29 H_8 O_28 N_1
C_57 H_41 O_5 N_1	C57H41NO5	C_57 H_40 O_5 N_1
C_57 H_89 N_1 S_1	C57H89NS	C_57 H_88 N_1 S_1
C_32 H_52 O_24	C32H52O24	C_32 H_51 O_24
C_42 H_64 O_14 N_2	C42H64N2O14	C_42 H_63 O_14 N_2
C_36 H_71 O_17 N_1 S_1	C36H71NO17S	C_36 H_70 O_17 N_1 S_1
C_36 H_75 O_17 N_3	C36H75N3O17	C_36 H_74 O_17 N_3
C_38 H_79 O_16 P_1	C38H79O16P	C_38 H_78 O_16 P_1
C_47 H_82 O_11	C47H82O11	C_47 H_81 O_11
C_43 H_38 O_14 N_1 P_1	C43H38NO14P	C_43 H_37 O_14 N_1 P_1
C_52 H_41 O_7 N_1 S_1	C52H41NO7S	C_52 H_40 O_7 N_1 S_1
C_35 H_69 O_20 N_1	C35H69NO20	C_35 H_68 O_20 N_1
C_52 H_61 O_6 N_3	C52H61N3O6	C_52 H_60 O_6 N_3
C_37 H_79 O_16 P_1 C13_1	C38H79O16P	C_37 H_78 O_16 P_1 C13_1
C_56 H_60 O_4 N_2	C56H60N2O4	C_56 H_59 O_4 N_2
C_48 H_72 O_11	C48H72O11	C_48 H_71 O_11
C_49 H_76 O_8 S_1	C49H76O8S	C_49 H_75 O_8 S_1
C_47 H_72 O_11 C13_1	C48H72O11	C_47 H_71 O_11 C13_1
C_48 H_76 O_8 S_1 C13_1	C49H76O8S	C_48 H_75 O_8 S_1 C13_1
C_48 H_74 O_11	C48H74O11	C_48 H_73 O_11
C_53 H_34 O_7 N_1 P_1	C53H34NO7P	C_53 H_33 O_7 N_1 P_1
C_52 H_46 O_7 N_1 P_1	C52H46NO7P	C_52 H_45 O_7 N_1 P_1
C_44 H_61 O_12 N_1 S_1	C44H61NO12S	C_44 H_60 O_12 N_1 S_1
C_47 H_74 O_11 C13_1	C48H74O11	C_47 H_73 O_11 C13_1
C_50 H_101 O_5 N_1 S_1	C50H101NO5S	C_50 H_100 O_5 N_1 S_1
C_53 H_36 O_8 N_2	C53H36N2O8	C_53 H_35 O_8 N_2
C_38 H_68 O_17 S_1	C38H68O17S	C_38 H_67 O_17 S_1
C_53 H_81 O_3 S_1 P_1	C53H81O3PS	C_53 H_80 O_3 S_1 P_1
C_61 H_23 O_2 N_3	C61H23N3O2	C_61 H_22 O_2 N_3
C_48 H_80 O_8 N_1 P_1	C48H80NO8P	C_48 H_79 O_8 N_1 P_1																			6654707
C_41 H_34 O_15 S_2	C41H34O15S2	C_41 H_33 O_15 S_2
C_58 H_26 O_5 N_2	C58H26N2O5	C_58 H_25 O_5 N_2
C_52 H_78 O_6 S_1	C52H78O6S	C_52 H_77 O_6 S_1
C_41 H_82 O_16	C41H82O16	C_41 H_81 O_16												3676975			8.83319e+06
C_47 H_78 O_10 N_2	C47H78N2O10	C_47 H_77 O_10 N_2																			4.19921e+06
C_45 H_82 O_13	C45H82O13	C_45 H_81 O_13
C_42 H_86 O_15	C42H86O15	C_42 H_85 O_15												7691059	4640491	3.2406e+06	9177259
C_57 H_114 O_2	C57H114O2	C_57 H_113 O_2
C_51 H_78 O_6 S_1 C13_1	C52H78O6S	C_51 H_77 O_6 S_1 C13_1
C_51 H_77 O_8 N_1	C51H77NO8	C_51 H_76 O_8 N_1
C_46 H_78 O_10 N_2 C13_1	C47H78N2O10	C_46 H_77 O_10 N_2 C13_1
C_41 H_86 O_15 C13_1	C42H86O15	C_41 H_85 O_15 C13_1															4282669
C_44 H_64 O_13 S_1	C44H64O13S	C_44 H_63 O_13 S_1
C_46 H_60 O_12 N_2	C46H60N2O12	C_46 H_59 O_12 N_2
C_50 H_78 O_6 S_1 C13_2	C52H78O6S	C_50 H_77 O_6 S_1 C13_2
C_45 H_78 O_10 N_2 C13_2	C47H78N2O10	C_45 H_77 O_10 N_2 C13_2
C_40 H_86 O_15 C13_2	C42H86O15	C_40 H_85 O_15 C13_2
C_42 H_74 O_12 S_2	C42H74O12S2	C_42 H_73 O_12 S_2															7.43287e+06
C_41 H_74 O_12 S_2 C13_1	C42H74O12S2	C_41 H_73 O_12 S_2 C13_1
C_41 H_72 O_17	C41H72O17	C_41 H_71 O_17
C_51 H_83 O_6 N_1 S_1	C51H83NO6S	C_51 H_82 O_6 N_1 S_1
C_38 H_79 O_17 P_1	C38H79O17P	C_38 H_78 O_17 P_1
C_25 H_30 O_29 N_1 P_1	C25H30NO29P	C_25 H_29 O_29 N_1 P_1
C_56 H_64 O_3 N_4	C56H64N4O3	C_56 H_63 O_3 N_4
C_53 H_19 O_9 N_3	C53H19N3O9	C_53 H_18 O_9 N_3
C_35 H_70 O_20 S_1	C35H70O20S	C_35 H_69 O_20 S_1
C_53 H_78 O_6 S_1	C53H78O6S	C_53 H_77 O_6 S_1
C_46 H_82 O_11 S_1	C46H82O11S	C_46 H_81 O_11 S_1
C_44 H_61 O_15 N_1	C44H61NO15	C_44 H_60 O_15 N_1
C_31 H_25 O_24 S_1 P_1	C31H25O24PS	C_31 H_24 O_24 S_1 P_1
C_31 H_28 O_26 N_2	C31H28N2O26	C_31 H_27 O_26 N_2
C_30 H_52 O_23 S_2	C30H52O23S2	C_30 H_51 O_23 S_2
C_52 H_76 O_7 S_1	C52H76O7S	C_52 H_75 O_7 S_1
C_42 H_84 O_16	C42H84O16	C_42 H_83 O_16											8105155	8003813	5577752	6.45356e+06	21098486			6.0043e+06		3270718	5163891	8241198
C_51 H_76 O_7 S_1 C13_1	C52H76O7S	C_51 H_75 O_7 S_1 C13_1
C_41 H_84 O_16 C13_1	C42H84O16	C_41 H_83 O_16 C13_1												4.89096e+06			9613440			3626650				3.06808e+06
C_52 H_78 O_7 S_1	C52H78O7S	C_52 H_77 O_7 S_1
C_40 H_84 O_16 C13_2	C42H84O16	C_40 H_83 O_16 C13_2
C_35 H_14 O_23 N_1 P_1	C35H14NO23P	C_35 H_13 O_23 N_1 P_1
C_51 H_78 O_7 S_1 C13_1	C52H78O7S	C_51 H_77 O_7 S_1 C13_1
C_54 H_109 O_3 N_3	C54H109N3O3	C_54 H_108 O_3 N_3
C_48 H_33 O_11 S_1 P_1	C48H33O11PS	C_48 H_32 O_11 S_1 P_1
C_41 H_85 O_15 P_1	C41H85O15P	C_41 H_84 O_15 P_1		3.54952e+06
C_40 H_85 O_15 P_1 C13_1	C41H85O15P	C_40 H_84 O_15 P_1 C13_1
C_55 H_47 O_5 S_1 P_1	C55H47O5PS	C_55 H_46 O_5 S_1 P_1
C_40 H_83 O_16 P_1	C40H83O16P	C_40 H_82 O_16 P_1
C_51 H_78 O_10	C51H78O10	C_51 H_77 O_10
C_39 H_82 O_16 N_1 P_1	C39H82NO16P	C_39 H_81 O_16 N_1 P_1
C_39 H_83 O_16 P_1 C13_1	C40H83O16P	C_39 H_82 O_16 P_1 C13_1
C_61 H_73 O_2 N_1	C61H73NO2	C_61 H_72 O_2 N_1
C_52 H_85 O_6 N_1 S_1	C52H85NO6S	C_52 H_84 O_6 N_1 S_1
C_48 H_68 O_9 S_2	C48H68O9S2	C_48 H_67 O_9 S_2
C_46 H_68 O_11 N_4	C46H68N4O11	C_46 H_67 O_11 N_4
C_50 H_76 O_11	C50H76O11	C_50 H_75 O_11
C_51 H_80 O_8 S_1	C51H80O8S	C_51 H_79 O_8 S_1
C_51 H_85 O_6 N_1 S_1 C13_1	C52H85NO6S	C_51 H_84 O_6 N_1 S_1 C13_1
C_50 H_80 O_8 S_1 C13_1	C51H80O8S	C_50 H_79 O_8 S_1 C13_1
C_51 H_83 O_7 N_1 S_1	C51H83NO7S	C_51 H_82 O_7 N_1 S_1
C_52 H_70 O_8 S_1	C52H70O8S	C_52 H_69 O_8 S_1
C_58 H_66 O_4 N_2	C58H66N2O4	C_58 H_65 O_4 N_2
C_51 H_82 O_6 S_2	C51H82O6S2	C_51 H_81 O_6 S_2
C_50 H_83 O_7 N_1 S_1 C13_1	C51H83NO7S	C_50 H_82 O_7 N_1 S_1 C13_1
C_53 H_65 O_7 N_3	C53H65N3O7	C_53 H_64 O_7 N_3
C_41 H_80 O_16 N_2	C41H80N2O16	C_41 H_79 O_16 N_2
C_44 H_43 O_17 N_1	C44H43NO17	C_44 H_42 O_17 N_1
C_42 H_82 O_17	C42H82O17	C_42 H_81 O_17															4.11231e+06
C_33 H_48 O_22 S_2	C33H48O22S2	C_33 H_47 O_22 S_2
C_55 H_76 O_6 N_2	C55H76N2O6	C_55 H_75 O_6 N_2
C_55 H_104 O_6	C55H104O6	C_55 H_103 O_6
C_39 H_79 O_17 N_3	C39H79N3O17	C_39 H_78 O_17 N_3
C_50 H_74 O_10 N_2	C50H74N2O10	C_50 H_73 O_10 N_2
C_41 H_83 O_16 P_1	C41H83O16P	C_41 H_82 O_16 P_1
C_59 H_74 O_5	C59H74O5	C_59 H_73 O_5
C_29 H_21 O_28 N_1 S_1	C29H21NO28S	C_29 H_20 O_28 N_1 S_1
C_59 H_78 O_2 N_1 P_1	C59H78NO2P	C_59 H_77 O_2 N_1 P_1
C_37 H_12 O_22 N_4	C37H12N4O22	C_37 H_11 O_22 N_4
C_52 H_80 O_8 S_1	C52H80O8S	C_52 H_79 O_8 S_1
C_53 H_87 O_6 N_1 S_1	C53H87NO6S	C_53 H_86 O_6 N_1 S_1																			5739285
C_51 H_14 O_11 S_2	C51H14O11S2	C_51 H_13 O_11 S_2
C_40 H_83 O_17 P_1	C40H83O17P	C_40 H_82 O_17 P_1
C_52 H_82 O_8 S_1	C52H82O8S	C_52 H_81 O_8 S_1											4857725	4180492			25492583		7.55339e+06				6076447	8321851			9162607		9.89572e+06
C_52 H_87 O_6 N_1 S_1 C13_1	C53H87NO6S	C_52 H_86 O_6 N_1 S_1 C13_1
C_39 H_53 O_19 N_3	C39H53N3O19	C_39 H_52 O_19 N_3
C_51 H_82 O_8 S_1 C13_1	C52H82O8S	C_51 H_81 O_8 S_1 C13_1															11574528		3.6295e+06					4246462			4005919		4.52186e+06
C_52 H_85 O_7 N_1 S_1	C52H85NO7S	C_52 H_84 O_7 N_1 S_1
C_32 H_52 O_27	C32H52O27	C_32 H_51 O_27
C_56 H_69 O_4 S_1 P_1	C56H69O4PS	C_56 H_68 O_4 S_1 P_1
C_51 H_80 O_11	C51H80O11	C_51 H_79 O_11															7875992												3.91984e+06
C_45 H_88 O_11 S_2	C45H88O11S2	C_45 H_87 O_11 S_2
C_52 H_85 O_6 S_1 P_1	C52H85O6PS	C_52 H_84 O_6 S_1 P_1															4.30633e+06
C_51 H_85 O_7 N_1 S_1 C13_1	C52H85NO7S	C_51 H_84 O_7 N_1 S_1 C13_1
C_50 H_80 O_11 C13_1	C51H80O11	C_50 H_79 O_11 C13_1
C_51 H_85 O_6 S_1 P_1 C13_1	C52H85O6PS	C_51 H_84 O_6 S_1 P_1 C13_1
C_50 H_85 O_7 N_1 S_1 C13_2	C52H85NO7S	C_50 H_84 O_7 N_1 S_1 C13_2
C_42 H_78 O_16 S_1	C42H78O16S	C_42 H_77 O_16 S_1
C_60 H_70 O_5	C60H70O5	C_60 H_69 O_5
C_62 H_78 O_1 S_1	C62H78OS	C_62 H_77 O_1 S_1
C_43 H_37 O_19 N_1	C43H37NO19	C_43 H_36 O_19 N_1
C_61 H_65 O_2 N_3	C61H65N3O2	C_61 H_64 O_2 N_3
C_63 H_69 N_1 S_1	C63H69NS	C_63 H_68 N_1 S_1
C_64 H_48 N_4	C64H48N4	C_64 H_47 N_4
C_53 H_77 O_6 S_1 P_1	C53H77O6PS	C_53 H_76 O_6 S_1 P_1
C_55 H_71 O_8 N_1	C55H71NO8	C_55 H_70 O_8 N_1
C_52 H_77 O_6 S_1 P_1 C13_1	C53H77O6PS	C_52 H_76 O_6 S_1 P_1 C13_1
C_39 H_38 O_19 S_2	C39H38O19S2	C_39 H_37 O_19 S_2
C_53 H_78 O_8 S_1	C53H78O8S	C_53 H_77 O_8 S_1
C_59 H_102 O_4	C59H102O4	C_59 H_101 O_4																3173686
C_62 H_70 O_1 N_1 P_1	C62H70NOP	C_62 H_69 O_1 N_1 P_1
C_52 H_78 O_8 S_1 C13_1	C53H78O8S	C_52 H_77 O_8 S_1 C13_1
C_53 H_33 O_9 S_1 P_1	C53H33O9PS	C_53 H_32 O_9 S_1 P_1
C_53 H_80 O_8 S_1	C53H80O8S	C_53 H_79 O_8 S_1
C_39 H_81 O_18 N_3	C39H81N3O18	C_39 H_80 O_18 N_3
C_56 H_36 O_9 N_2	C56H36N2O9	C_56 H_35 O_9 N_2
C_50 H_76 O_11 N_2	C50H76N2O11	C_50 H_75 O_11 N_2
C_41 H_85 O_17 P_1	C41H85O17P	C_41 H_84 O_17 P_1
C_40 H_83 O_19 N_1	C40H83NO19	C_40 H_82 O_19 N_1
C_28 H_34 O_28 S_2	C28H34O28S2	C_28 H_33 O_28 S_2
C_38 H_74 O_22	C38H74O22	C_38 H_73 O_22
C_51 H_78 O_12	C51H78O12	C_51 H_77 O_12
C_39 H_83 O_19 N_1 C13_1	C40H83NO19	C_39 H_82 O_19 N_1 C13_1
C_52 H_82 O_9 S_1	C52H82O9S	C_52 H_81 O_9 S_1
C_50 H_78 O_12 C13_1	C51H78O12	C_50 H_77 O_12 C13_1
C_51 H_82 O_9 S_1 C13_1	C52H82O9S	C_51 H_81 O_9 S_1 C13_1
C_51 H_80 O_12	C51H80O12	C_51 H_79 O_12
C_41 H_74 O_18 S_1	C41H74O18S	C_41 H_73 O_18 S_1
C_53 H_60 O_10 S_1	C53H60O10S	C_53 H_59 O_10 S_1
C_44 H_88 O_17	C44H88O17	C_44 H_87 O_17															6.82652e+06
C_45 H_92 O_16	C45H92O16	C_45 H_91 O_16												4.55988e+06	3429678		5429792
C_44 H_92 O_16 C13_1	C45H92O16	C_44 H_91 O_16 C13_1
C_53 H_78 O_11	C53H78O11	C_53 H_77 O_11
C_61 H_79 O_1 S_1 P_1	C61H79OPS	C_61 H_78 O_1 S_1 P_1																			4128927
C_64 H_90 O_2	C64H90O2	C_64 H_89 O_2
C_40 H_81 O_18 N_3	C40H81N3O18	C_40 H_80 O_18 N_3
C_49 H_82 O_11 N_1 P_1	C49H82NO11P	C_49 H_81 O_11 N_1 P_1
C_56 H_81 O_6 N_3	C56H81N3O6	C_56 H_80 O_6 N_3
C_54 H_101 O_6 N_1 S_1	C54H101NO6S	C_54 H_100 O_6 N_1 S_1
C_45 H_80 O_13 S_2	C45H80O13S2	C_45 H_79 O_13 S_2															4.79556e+06
C_46 H_85 O_14 P_1	C46H85O14P	C_46 H_84 O_14 P_1
C_30 H_39 O_30 N_1	C30H39NO30	C_30 H_38 O_30 N_1
C_43 H_63 O_17 N_3	C43H63N3O17	C_43 H_62 O_17 N_3
C_52 H_80 O_10 S_1	C52H80O10S	C_52 H_79 O_10 S_1
C_62 H_76 O_3 N_2	C62H76N2O3	C_62 H_75 O_3 N_2
C_59 H_111 O_4 N_1	C59H111NO4	C_59 H_110 O_4 N_1
C_59 H_78 O_3 S_2	C59H78O3S2	C_59 H_77 O_3 S_2
C_45 H_90 O_17	C45H90O17	C_45 H_89 O_17											5.76117e+06	5770010		4689916	14726010			4039579			3.63196e+06	5.2322e+06
C_61 H_78 O_3 N_1 P_1	C61H78NO3P	C_61 H_77 O_3 N_1 P_1
C_44 H_90 O_17 C13_1	C45H90O17	C_44 H_89 O_17 C13_1															7656491
C_54 H_80 O_9 S_1	C54H80O9S	C_54 H_79 O_9 S_1
C_60 H_78 O_3 N_1 P_1 C13_1	C61H78NO3P	C_60 H_77 O_3 N_1 P_1 C13_1
C_43 H_90 O_17 C13_2	C45H90O17	C_43 H_89 O_17 C13_2
C_62 H_83 O_4 N_1	C62H83NO4	C_62 H_82 O_4 N_1
C_44 H_91 O_16 P_1	C44H91O16P	C_44 H_90 O_16 P_1
C_44 H_29 O_21 N_1	C44H29NO21	C_44 H_28 O_21 N_1
C_68 H_29 O_1 N_1 S_1	C68H29NOS	C_68 H_28 O_1 N_1 S_1
C_43 H_91 O_16 P_1 C13_1	C44H91O16P	C_43 H_90 O_16 P_1 C13_1
C_43 H_89 O_17 P_1	C43H89O17P	C_43 H_88 O_17 P_1
C_54 H_84 O_11	C54H84O11	C_54 H_83 O_11
C_47 H_88 O_16	C47H88O16	C_47 H_87 O_16
C_35 H_28 O_26 N_1 P_1	C35H28NO26P	C_35 H_27 O_26 N_1 P_1
C_49 H_67 O_15 N_1	C49H67NO15	C_49 H_66 O_15 N_1
C_51 H_75 O_13 N_1	C51H75NO13	C_51 H_74 O_13 N_1
C_42 H_89 O_17 P_1 C13_1	C43H89O17P	C_42 H_88 O_17 P_1 C13_1
C_68 H_66 N_2	C68H66N2	C_68 H_65 N_2
C_63 H_75 O_1 S_1 P_1	C63H75OPS	C_63 H_74 O_1 S_1 P_1
C_54 H_86 O_9 S_1	C54H86O9S	C_54 H_85 O_9 S_1
C_67 H_66 N_2 C13_1	C68H66N2	C_67 H_65 N_2 C13_1
C_55 H_76 O_9 S_1	C55H76O9S	C_55 H_75 O_9 S_1
C_54 H_76 O_9 S_1 C13_1	C55H76O9S	C_54 H_75 O_9 S_1 C13_1
C_44 H_86 O_17 N_2	C44H86N2O17	C_44 H_85 O_17 N_2
C_45 H_88 O_18	C45H88O18	C_45 H_87 O_18															3738971
C_44 H_88 O_18 C13_1	C45H88O18	C_44 H_87 O_18 C13_1
C_61 H_106 O_3 S_1	C61H106O3S	C_61 H_105 O_3 S_1
C_44 H_91 O_17 P_1	C44H91O17P	C_44 H_90 O_17 P_1
C_64 H_77 O_1 S_1 P_1	C64H77OPS	C_64 H_76 O_1 S_1 P_1
C_43 H_89 O_18 P_1	C43H89O18P	C_43 H_88 O_18 P_1
C_66 H_76 N_4	C66H76N4	C_66 H_75 N_4
C_55 H_88 O_9 S_1	C55H88O9S	C_55 H_87 O_9 S_1															16679747		3.57742e+06				4.33496e+06	4487886			4632387		5.99669e+06
C_48 H_92 O_14 S_1	C48H92O14S	C_48 H_91 O_14 S_1
C_65 H_76 N_4 C13_1	C66H76N4	C_65 H_75 N_4 C13_1
C_54 H_88 O_9 S_1 C13_1	C55H88O9S	C_54 H_87 O_9 S_1 C13_1															8356868
C_49 H_87 O_13 N_3	C49H87N3O13	C_49 H_86 O_13 N_3
C_54 H_86 O_12	C54H86O12	C_54 H_85 O_12															5.08026e+06
C_47 H_90 O_17	C47H90O17	C_47 H_89 O_17
C_55 H_91 O_7 S_1 P_1	C55H91O7PS	C_55 H_90 O_7 S_1 P_1
C_60 H_110 O_4 S_1	C60H110O4S	C_60 H_109 O_4 S_1
C_34 H_61 O_26 N_3	C34H61N3O26	C_34 H_60 O_26 N_3
C_53 H_86 O_12 C13_1	C54H86O12	C_53 H_85 O_12 C13_1
C_51 H_60 O_16	C51H60O16	C_51 H_59 O_16
C_63 H_76 O_6	C63H76O6	C_63 H_75 O_6
C_65 H_84 O_2 S_1	C65H84O2S	C_65 H_83 O_2 S_1
C_43 H_83 O_18 N_3	C43H83N3O18	C_43 H_82 O_18 N_3
C_57 H_87 O_7 N_1 S_1	C57H87NO7S	C_57 H_86 O_7 N_1 S_1
C_51 H_88 O_11 N_4	C51H88N4O11	C_51 H_87 O_11 N_4
C_48 H_75 O_15 N_3	C48H75N3O15	C_48 H_74 O_15 N_3
C_52 H_88 O_12 S_1	C52H88O12S	C_52 H_87 O_12 S_1
C_42 H_87 O_19 N_3	C42H87N3O19	C_42 H_86 O_19 N_3
C_51 H_87 O_11 S_1 P_1	C51H87O11PS	C_51 H_86 O_11 S_1 P_1
C_44 H_91 O_18 P_1	C44H91O18P	C_44 H_90 O_18 P_1
C_69 H_94 O_1	C69H94O	C_69 H_93 O_1
C_50 H_87 O_11 S_1 P_1 C13_1	C51H87O11PS	C_50 H_86 O_11 S_1 P_1 C13_1
C_43 H_89 O_20 N_1	C43H89NO20	C_43 H_88 O_20 N_1
C_37 H_48 O_26 S_1	C37H48O26S	C_37 H_47 O_26 S_1
C_35 H_72 O_24 S_2	C35H72O24S2	C_35 H_71 O_24 S_2
C_54 H_84 O_13	C54H84O13	C_54 H_83 O_13
C_55 H_89 O_8 S_1 P_1	C55H89O8PS	C_55 H_88 O_8 S_1 P_1
C_55 H_88 O_10 S_1	C55H88O10S	C_55 H_87 O_10 S_1
C_53 H_96 O_9 S_2	C53H96O9S2	C_53 H_95 O_9 S_2
C_54 H_88 O_10 S_1 C13_1	C55H88O10S	C_54 H_87 O_10 S_1 C13_1
C_52 H_96 O_9 S_2 C13_1	C53H96O9S2	C_52 H_95 O_9 S_2 C13_1
C_54 H_86 O_13	C54H86O13	C_54 H_85 O_13
C_52 H_94 O_12 S_1	C52H94O12S	C_52 H_93 O_12 S_1
C_63 H_90 O_4 S_1	C63H90O4S	C_63 H_89 O_4 S_1
C_51 H_96 O_9 S_2 C13_2	C53H96O9S2	C_51 H_95 O_9 S_2 C13_2
C_58 H_89 O_7 N_1 S_1	C58H89NO7S	C_58 H_88 O_7 N_1 S_1
C_51 H_94 O_12 S_1 C13_1	C52H94O12S	C_51 H_93 O_12 S_1 C13_1
C_47 H_94 O_18	C47H94O18	C_47 H_93 O_18
C_48 H_98 O_17	C48H98O17	C_48 H_97 O_17
C_56 H_70 O_11 S_1	C56H70O11S	C_56 H_69 O_11 S_1
C_48 H_86 O_14 S_2	C48H86O14S2	C_48 H_85 O_14 S_2
C_47 H_86 O_14 S_2 C13_1	C48H86O14S2	C_47 H_85 O_14 S_2 C13_1
C_62 H_96 O_7	C62H96O7	C_62 H_95 O_7
C_55 H_86 O_11 S_1	C55H86O11S	C_55 H_85 O_11 S_1
C_66 H_83 O_1 S_1 P_1	C66H83OPS	C_66 H_82 O_1 S_1 P_1
C_62 H_76 O_5 N_4	C62H76N4O5	C_62 H_75 O_5 N_4
C_56 H_92 O_8 S_2	C56H92O8S2	C_56 H_91 O_8 S_2
C_64 H_124 O_4	C64H124O4	C_64 H_123 O_4
C_47 H_92 O_16 N_1 P_1	C47H92NO16P	C_47 H_91 O_16 N_1 P_1
C_55 H_26 O_13 S_2	C55H26O13S2	C_55 H_25 O_13 S_2
C_46 H_92 O_16 N_1 P_1 C13_1	C47H92NO16P	C_46 H_91 O_16 N_1 P_1 C13_1
C_58 H_89 O_8 N_1 S_1	C58H89NO8S	C_58 H_88 O_8 N_1 S_1
C_54 H_105 O_12 N_1	C54H105NO12	C_54 H_104 O_12 N_1
C_48 H_96 O_18	C48H96O18	C_48 H_95 O_18															8093514
C_71 H_108	C71H108	C_71 H_107
C_47 H_96 O_18 C13_1	C48H96O18	C_47 H_95 O_18 C13_1															4694038
C_58 H_92 O_9 S_1	C58H92O9S	C_58 H_91 O_9 S_1
C_46 H_95 O_19 N_1	C46H95NO19	C_46 H_94 O_19 N_1
C_35 H_66 O_30	C35H66O30	C_35 H_65 O_30
C_46 H_95 O_18 P_1	C46H95O18P	C_46 H_94 O_18 P_1
C_71 H_72 O_1 N_2	C71H72N2O	C_71 H_71 O_1 N_2
C_57 H_92 O_10 S_1	C57H92O10S	C_57 H_91 O_10 S_1
C_70 H_72 O_1 N_2 C13_1	C71H72N2O	C_70 H_71 O_1 N_2 C13_1
C_59 H_77 O_9 N_3	C59H77N3O9	C_59 H_76 O_9 N_3
C_60 H_84 O_7 N_4	C60H84N4O7	C_60 H_83 O_7 N_4
C_61 H_86 O_8 N_2	C61H86N2O8	C_61 H_85 O_8 N_2
C_69 H_68 O_5	C69H68O5	C_69 H_67 O_5
C_65 H_84 O_7	C65H84O7	C_65 H_83 O_7
C_67 H_94 O_5	C67H94O5	C_67 H_93 O_5
C_68 H_87 O_1 S_1 P_1	C68H87OPS	C_68 H_86 O_1 S_1 P_1
C_68 H_86 O_5	C68H86O5	C_68 H_85 O_5
C_58 H_94 O_10 S_1	C58H94O10S	C_58 H_93 O_10 S_1															9466024
C_57 H_94 O_10 S_1 C13_1	C58H94O10S	C_57 H_93 O_10 S_1 C13_1															4.41995e+06
C_57 H_92 O_13	C57H92O13	C_57 H_91 O_13															3516982
C_56 H_94 O_10 S_1 C13_2	C58H94O10S	C_56 H_93 O_10 S_1 C13_2
C_56 H_76 O_12 N_1 P_1	C56H76NO12P	C_56 H_75 O_12 N_1 P_1
C_56 H_92 O_13 C13_1	C57H92O13	C_56 H_91 O_13 C13_1
C_66 H_82 O_7	C66H82O7	C_66 H_81 O_7
C_55 H_92 O_13 C13_2	C57H92O13	C_55 H_91 O_13 C13_2
C_65 H_82 O_7 C13_1	C66H82O7	C_65 H_81 O_7 C13_1
C_48 H_94 O_17 N_1 P_1	C48H94NO17P	C_48 H_93 O_17 N_1 P_1
C_59 H_91 O_9 N_1 S_1	C59H91NO9S	C_59 H_90 O_9 N_1 S_1
C_61 H_98 O_6 S_2	C61H98O6S2	C_61 H_97 O_6 S_2
C_65 H_86 O_8	C65H86O8	C_65 H_85 O_8
C_64 H_86 O_8 C13_1	C65H86O8	C_64 H_85 O_8 C13_1
C_65 H_88 O_4 S_2	C65H88O4S2	C_65 H_87 O_4 S_2
C_52 H_88 O_16 N_2	C52H88N2O16	C_52 H_87 O_16 N_2
C_58 H_92 O_11 S_1	C58H92O11S	C_58 H_91 O_11 S_1
C_46 H_95 O_21 N_1	C46H95NO21	C_46 H_94 O_21 N_1
C_70 H_82 O_3 N_2	C70H82N2O3	C_70 H_81 O_3 N_2
C_58 H_94 O_9 S_2	C58H94O9S2	C_58 H_93 O_9 S_2
C_58 H_94 O_11 S_1	C58H94O11S	C_58 H_93 O_11 S_1
C_57 H_94 O_11 S_1 C13_1	C58H94O11S	C_57 H_93 O_11 S_1 C13_1
C_58 H_96 O_9 S_2	C58H96O9S2	C_58 H_95 O_9 S_2

### Sheet: Table S3
Supplementary Materials for
Dini Adyasari, Natasha T.Dimova, Sinead Ni Chadhain, Hannelore Waska
Table S1. ASV and taxonomic tables generated from DADA2 analysis.
ASV	Kingdom	Phylum	Class	Order	Family	Genus	Species	Storm-1	Storm-2	Storm-3	Storm-4	Storm-5	Storm-6	Storm-7	Storm-8	Storm-9	Storm-10	Storm-11	Storm-12	Dry-1	Dry-2	Dry-3	Dry-4	Dry-5	Dry-6	Dry-7	Dry-8	Dry-10	Dry-GW-1	Dry-GW-2	Dry-SW-1	Dry-SW-2	O-Storm-1	O-Storm-2	O-Dry-1
sq1	Bacteria	Firmicutes	Clostridia	Peptostreptococcales-Tissierellales	Peptostreptococcaceae	Paraclostridium	NA	19389	13305	27713	29957	20993	16082	30034	27135	16570	18311	13063	12091	7128	14440	20019	15791	14213	30573	20803	6829	21393	13268	12408	20486	31084	225	222	33061
sq2	Bacteria	Firmicutes	Bacilli	Bacillales	Bacillaceae	Tepidibacillus	NA	15774	17029	17648	14918	17461	21542	26009	29888	20134	9169	5111	6400	3240	7776	14505	16182	19637	8345	21470	2844	7922	23591	21906	11346	20240	155	97	114
sq3	Bacteria	Firmicutes	Clostridia	Clostridiales	Clostridiaceae	Clostridium sensu stricto 13	NA	18662	12820	16534	23257	16660	14480	20239	15338	12627	11985	12384	9941	4792	9364	11183	11657	13602	9850	11992	5025	16017	11621	12675	9598	15440	322	348	580
sq4	Bacteria	Firmicutes	Clostridia	Clostridiales	Caloramatoraceae	Fonticella	NA	14391	11187	13828	14631	4597	2237	13287	15211	13424	8788	5750	9888	4240	18402	20515	16538	4985	842	17181	8164	10828	10830	13572	783	1533	91	37	83
sq5	Bacteria	Firmicutes	Bacilli	Exiguobacterales	Exiguobacteraceae	Exiguobacterium	NA	310	100	249	294	265	369	326	482	377	292	191	215	4205	10921	20631	17132	27323	16606	13568	7697	13797	16655	16447	20504	26886	74	26	7842
sq6	Bacteria	Firmicutes	Bacilli	Bacillales	Bacillaceae	Fictibacillus	NA	4034	5896	4585	3584	8082	5606	3636	1714	2202	392	187	180	387	2056	15939	20109	10675	3063	2696	1105	110	32102	31154	1370	1842	85	65	160
sq7	Bacteria	Firmicutes	Clostridia	Peptostreptococcales-Tissierellales	Peptostreptococcaceae	NA	NA	4256	2819	5615	7981	5320	3497	7743	6698	3637	3845	2448	2841	1724	1953	2711	2510	3099	9297	3885	940	4420	1659	1778	4688	7793	77	52	9787
sq8	Bacteria	Firmicutes	Bacilli	Bacillales	Bacillaceae	NA	NA	3428	4412	4653	3265	2105	1891	5018	1450	1309	658	401	336	723	4062	13672	12146	4113	1355	4778	3184	462	17973	18089	588	773	372	218	317
sq9	Bacteria	Proteobacteria	Alphaproteobacteria	Rhizobiales	Methyloligellaceae	Methyloceanibacter	NA	2983	1759	8314	6804	3031	3411	6866	5442	1569	3626	2623	2997	1808	3034	5103	2796	3888	4669	3828	1622	3705	2978	2224	4358	5673	1964	2493	1536
sq10	Bacteria	Firmicutes	Clostridia	Clostridiales	Clostridiaceae	Clostridium sensu stricto 8	NA	2607	2180	1696	2556	5914	6632	4268	2578	3614	2528	1759	2564	1232	4770	7619	5480	8184	2450	6049	3210	3694	4380	5099	1936	4811	74	0	0
sq11	Bacteria	Firmicutes	Bacilli	Bacillales	Bacillaceae	NA	NA	1504	3378	4211	3652	7391	5677	4410	1739	1649	324	102	94	412	1220	6000	6149	4552	3842	3245	1105	479	9242	10694	1558	1897	80	32	116
sq12	Bacteria	Proteobacteria	Gammaproteobacteria	Pseudomonadales	Moraxellaceae	Acinetobacter	baumannii	120	69	0	24	129	151	65	184	176	82	66	69	418	371	1222	1673	67500	2223	1394	1527	429	424	738	286	188	0	0	173
sq13	Bacteria	Proteobacteria	Gammaproteobacteria	Methylococcales	Methylomonadaceae	Methylobacter	NA	834	822	829	10544	1383	1085	8574	1561	2250	2873	1167	4988	412	503	2463	16585	1580	972	1835	749	738	1214	2708	741	2350	1582	831	1914
sq14	Bacteria	Proteobacteria	Alphaproteobacteria	Rhizobiales	Methyloligellaceae	Methyloceanibacter	NA	1921	1177	5703	6234	1466	2069	3917	4781	1586	2581	2036	2612	1604	2344	4056	2118	2755	3264	2813	1124	3196	2344	1112	2767	4415	1327	1309	1145
sq15	Bacteria	Firmicutes	Clostridia	Peptostreptococcales-Tissierellales	Thermotaleaceae	NA	NA	2274	1747	1976	2446	5066	6491	3029	2133	1825	1536	1763	1489	597	2644	1598	1139	5639	2568	2123	816	1773	635	996	2267	4440	0	0	51
sq16	Bacteria	Campylobacterota	Campylobacteria	Campylobacterales	Arcobacteraceae	Pseudarcobacter	ellisii	2887	515	63	127	11239	25416	891	1103	2378	3387	2193	7029	0	0	0	0	28	0	32	10	18	10	0	0	0	0	57	0
sq17	Bacteria	Firmicutes	Bacilli	Bacillales	Bacillaceae	Fictibacillus	NA	1433	1958	1640	1471	3120	1960	1236	695	711	110	0	0	0	681	5320	7304	3694	1132	1075	418	0	11449	10639	416	711	0	0	0
sq18	Bacteria	Firmicutes	Clostridia	Peptostreptococcales-Tissierellales	Peptostreptococcaceae	Romboutsia	lituseburensis	2670	1741	3375	4171	3515	2063	4110	3522	1962	2636	1683	1477	708	1248	1613	1438	1339	2385	1947	558	1784	1187	815	1441	2736	58	102	2503
sq19	Bacteria	Firmicutes	Bacilli	Bacillales	Bacillaceae	Tepidibacillus	NA	1979	2524	2301	1704	875	1214	4348	8469	6108	2878	1177	1263	433	917	1213	1654	568	424	1350	222	890	3916	3511	621	991	0	0	0
sq20	Bacteria	Firmicutes	Bacilli	Bacillales	Bacillaceae	Tepidibacillus	NA	1179	1574	2009	1784	2322	4381	4295	5229	7353	2500	1732	889	139	308	636	583	1274	1053	736	146	485	692	504	1782	2446	0	0	0
sq21	Bacteria	Firmicutes	Bacilli	Bacillales	Bacillaceae	Tepidibacillus	NA	1118	1402	2470	2108	2695	7355	2827	3679	3271	1482	918	824	290	438	796	808	2015	1391	1182	102	694	996	950	1283	2574	43	0	0
sq22	Bacteria	Firmicutes	Clostridia	Gracilibacteraceae	Lutispora	NA	NA	635	413	31	106	1254	1079	421	4952	5582	9306	5293	4865	67	712	309	194	379	35	301	2190	2559	568	1112	37	48	38	0	23
sq23	Bacteria	Firmicutes	Clostridia	Clostridiales	Caloramatoraceae	Fonticella	NA	2750	2051	2746	3180	1401	1125	3147	2835	2229	2305	1232	1449	855	1526	1847	1683	951	269	1960	941	1890	1221	1401	237	350	22	0	13
sq24	Bacteria	Firmicutes	Bacilli	Bacillales	Bacillaceae	Oceanobacillus	NA	1928	1277	2162	2527	1658	1248	3569	2525	1230	1231	771	1236	563	814	1420	1140	901	1543	2089	507	1189	994	1249	1135	1913	1381	812	756
sq25	Bacteria	Firmicutes	Bacilli	Bacillales	Bacillaceae	Halobacillus	NA	1471	912	3466	3903	1252	986	3740	2453	1076	1099	894	884	563	758	1302	1053	922	1679	1753	381	1245	985	859	1273	1990	759	845	817
sq26	Bacteria	Firmicutes	Clostridia	Clostridiales	NA	NA	NA	1327	1151	787	1152	2843	3320	2142	2834	2838	2828	1563	1557	227	1136	1024	623	3043	402	1541	945	1476	608	979	405	750	112	76	73
sq27	Bacteria	Proteobacteria	Alphaproteobacteria	Rhizobiales	Beijerinckiaceae	Methylosinus	NA	947	599	650	1164	2852	1913	2681	1289	931	847	801	620	285	594	1594	4872	1104	608	857	387	1698	690	1065	1551	1007	1108	1018	1183
sq28	Bacteria	Firmicutes	Clostridia	Clostridiales	Clostridiaceae	Clostridium sensu stricto 1	quinii	2583	1592	1603	2909	3242	1335	2149	2370	1371	2133	1241	1077	291	256	411	699	803	855	491	248	636	346	512	914	1317	217	404	1544
sq29	Bacteria	Firmicutes	Clostridia	Peptostreptococcales-Tissierellales	Thermotaleaceae	Anaerosolibacter	NA	1068	1170	923	1418	1090	1591	4133	1412	623	777	572	531	426	1383	1229	959	2328	2394	1584	665	858	752	941	1254	2196	54	65	44
sq30	Bacteria	Firmicutes	Clostridia	Clostridiales	Caloramatoraceae	Fonticella	NA	1710	1738	1880	2488	851	706	2484	2079	1749	1712	1157	1234	810	1229	1479	1204	779	194	1703	642	1845	952	1054	205	205	0	0	18
sq31	Bacteria	Firmicutes	Bacilli	Alicyclobacillales	Alicyclobacillaceae	Alicyclobacillus	NA	1763	1328	1961	2294	2007	795	2989	2130	1376	1017	792	605	251	372	677	818	570	901	736	275	962	489	460	1501	1139	739	583	568
sq32	Bacteria	Chloroflexi	Anaerolineae	Anaerolineales	Anaerolineaceae	RBG-16-58-14	NA	1142	432	926	1289	1401	914	941	999	1063	1005	676	1133	237	884	1770	978	780	777	839	639	489	1148	960	1599	973	3051	1473	1386
sq33	Bacteria	Proteobacteria	Alphaproteobacteria	Rhizobiales	Methyloligellaceae	Methyloceanibacter	NA	867	496	2200	1720	895	1091	1783	1762	491	740	726	803	504	777	1366	922	1099	1431	1147	387	1173	1070	902	1406	1660	735	787	745
sq34	Bacteria	Firmicutes	Clostridia	Peptostreptococcales-Tissierellales	Peptostreptococcaceae	Sporacetigenium	mesophilum	112	111	390	267	246	314	784	331	238	144	101	206	779	1423	1693	1424	1295	2546	2499	666	2592	1138	861	1993	3191	20	0	2934
sq35	Bacteria	Desulfobacterota	Desulfuromonadia	Geobacterales	Geobacteraceae	NA	NA	1182	823	1485	1029	1576	732	1798	1104	778	680	571	714	241	827	1808	1317	817	503	991	871	661	980	1170	788	874	1152	866	867
sq36	Bacteria	Proteobacteria	Gammaproteobacteria	Pseudomonadales	Pseudomonadaceae	Azotobacter	NA	622	254	29	242	2748	1128	551	1958	7736	3025	2604	3929	0	32	36	15	1636	36	28	109	19	57	31	0	0	0	48	108
sq37	Bacteria	Firmicutes	Limnochordia	Hydrogenispora	NA	NA	NA	45	30	84	106	92	78	65	299	111	104	41	108	10	67	87	64	73	112	160	67	61	30	74	24275	90	59	78	130
sq38	Bacteria	Firmicutes	Bacilli	Bacillales	Bacillaceae	NA	NA	615	2223	947	1024	584	491	1052	1130	569	448	274	356	303	773	1880	1612	1259	1258	1559	289	525	1850	2360	667	1081	488	243	485
sq39	Bacteria	Proteobacteria	Alphaproteobacteria	Rhizobiales	Xanthobacteraceae	Rhodoplanes	NA	1303	761	1656	1501	895	1037	1258	1085	991	981	901	844	252	768	1179	881	995	616	601	465	535	1016	663	575	1063	900	1321	630
sq40	Bacteria	Firmicutes	Clostridia	Clostridiales	Clostridiaceae	Clostridium sensu stricto 13	NA	1809	1285	1276	2241	1182	775	2565	1103	632	734	622	505	477	945	745	1331	552	648	1438	305	1196	727	990	239	547	0	0	85
sq41	Bacteria	Firmicutes	Clostridia	Gracilibacteraceae	Lutispora	NA	NA	513	457	86	214	642	449	3303	2092	1598	2309	1346	1250	237	950	336	254	526	139	1029	1567	3931	316	500	75	208	59	50	58
sq42	Bacteria	Firmicutes	Bacilli	Bacillales	Bacillaceae	Vulcanibacillus	NA	802	1032	202	599	1381	1500	2059	2994	2379	923	595	825	69	163	624	550	909	95	953	141	410	2393	1725	171	397	0	0	0
sq43	Bacteria	Firmicutes	Clostridia	Clostridiales	Clostridiaceae	Clostridium sensu stricto 10	NA	740	610	576	609	181	0	656	574	724	560	269	501	689	1750	2759	2596	353	0	1956	582	1384	1731	2767	0	116	0	0	0
sq44	Bacteria	Desulfobacterota	Desulfobaccia	Desulfobaccales	Desulfobaccaceae	Desulfobacca	NA	976	790	1274	1512	1117	1102	1126	667	649	638	453	407	232	583	848	757	821	817	622	309	358	770	883	801	1157	1140	891	593
sq45	Bacteria	Acidobacteriota	Acidobacteriae	Solibacterales	Solibacteraceae	Candidatus Solibacter	NA	879	635	1227	1864	688	831	891	1464	919	1220	852	877	196	742	1033	741	728	472	573	338	572	596	291	519	692	795	868	529
sq46	Bacteria	Desulfobacterota	Desulfobaccia	Desulfobaccales	Desulfobaccaceae	Desulfobacca	NA	1334	670	852	1403	2465	1246	0	971	1003	786	775	751	0	551	1050	1286	938	499	447	490	0	816	813	963	1153	0	0	772
sq47	Bacteria	Firmicutes	Clostridia	Clostridiales	Clostridiaceae	Clostridium sensu stricto 13	NA	1905	1167	1031	2115	1253	931	1750	1039	882	846	983	477	262	453	303	351	937	915	397	263	701	353	642	526	477	125	51	182
sq48	Bacteria	Desulfobacterota	Desulfuromonadia	Geobacterales	Geobacteraceae	NA	NA	734	467	1015	700	964	263	1324	1246	455	352	283	327	213	491	1022	610	559	635	576	426	444	785	1087	1865	1912	517	288	525
sq49	Bacteria	Acidobacteriota	Acidobacteriae	Subgroup 2	NA	NA	NA	912	654	1386	1669	692	726	1080	1102	712	736	773	639	135	310	547	441	452	430	516	187	481	524	454	411	711	1741	1197	285
sq50	Bacteria	Latescibacterota	NA	NA	NA	NA	NA	356	290	308	297	324	302	290	218	246	229	196	246	98	686	1383	1136	666	479	468	818	452	1066	1567	515	423	1853	1648	1852
sq51	Bacteria	Firmicutes	Clostridia	Lachnospirales	Lachnospiraceae	NA	NA	132	0	61	70	206	40	91	53	50	67	31	186	61	68	51	43	74	48	70	34	72	113	42	16476	111	22	0	43
sq52	Bacteria	Firmicutes	Bacilli	Bacillales	Bacillaceae	NA	NA	408	435	568	473	340	398	682	344	210	119	0	102	0	758	2860	1676	733	290	811	857	122	2780	3084	95	149	0	0	0
sq53	Bacteria	Firmicutes	Desulfitobacteriia	Desulfitobacteriales	Desulfitobacteriaceae	Desulfitobacterium	NA	784	709	631	673	910	1092	1162	1176	1370	718	345	639	165	628	1546	500	970	189	1219	640	486	299	277	235	445	0	0	0
sq54	Bacteria	Nitrospirota	Thermodesulfovibrionia	NA	NA	NA	NA	772	439	738	712	975	762	1001	563	468	491	334	451	105	430	708	594	636	638	509	371	368	796	662	765	733	834	887	835
sq55	Bacteria	Desulfobacterota	Desulfuromonadia	Geobacterales	Geobacteraceae	NA	NA	607	631	559	674	977	204	1210	1528	350	441	293	269	243	647	988	634	516	254	544	467	488	685	745	1214	1064	497	322	452
sq56	Bacteria	Chloroflexi	Anaerolineae	NA	NA	NA	NA	552	821	964	823	632	887	449	598	827	911	865	818	164	470	659	537	512	402	708	227	498	591	331	438	520	772	592	464
sq57	Bacteria	Desulfobacterota	Desulfobaccia	Desulfobaccales	Desulfobaccaceae	Desulfobacca	NA	689	445	654	816	771	728	860	577	415	699	508	408	170	588	959	510	635	405	461	323	378	891	665	483	637	824	594	474
sq58	Bacteria	Nitrospirota	Thermodesulfovibrionia	NA	NA	NA	NA	427	228	523	317	355	319	554	312	195	371	169	221	171	848	1056	715	941	532	464	319	303	679	585	583	855	1034	1012	1568
sq59	Bacteria	Firmicutes	Negativicutes	Veillonellales-Selenomonadales	Sporomusaceae	Anaerosinus	NA	61	38	293	68	55	55	85	97	81	58	52	37	34	177	118	139	142	138	185	66	108	90	181	12873	100	86	38	94
sq60	Bacteria	Firmicutes	Clostridia	Peptococcales	Peptococcaceae	NA	NA	590	943	49	155	372	298	389	382	391	117	133	242	106	1358	2764	542	287	24	1716	319	703	1394	1443	190	403	14	10	21
sq61	Bacteria	Firmicutes	Clostridia	Thermincolales	Thermincolaceae	Thermincola	NA	0	0	0	0	54	0	82	1172	2380	799	1445	4040	0	0	135	0	0	0	437	3965	646	0	0	0	0	0	0	0
sq62	Bacteria	Firmicutes	Clostridia	Lachnospirales	Lachnospiraceae	Mobilitalea	NA	482	496	403	577	823	1356	697	690	1125	982	559	673	298	402	483	250	784	366	345	798	452	283	335	270	414	194	241	125
sq63	Bacteria	Desulfobacterota	Desulfobaccia	Desulfobaccales	Desulfobaccaceae	Desulfobacca	NA	0	0	1115	1173	2143	1182	0	0	0	960	781	0	0	1479	0	2159	995	1553	0	0	0	0	0	0	0	284	1070	0
sq64	Bacteria	Firmicutes	Bacilli	Bacillales	Bacillaceae	NA	NA	1187	455	867	981	874	627	1291	1050	656	597	343	293	152	238	361	349	312	673	471	110	434	173	254	447	645	558	243	233
sq65	Bacteria	Nitrospirota	Thermodesulfovibrionia	NA	NA	NA	NA	517	297	503	620	646	404	416	284	262	257	175	191	156	210	424	824	418	522	193	273	154	601	634	368	830	1693	1452	1439
sq66	Bacteria	Firmicutes	Bacilli	Alicyclobacillales	Alicyclobacillaceae	Alicyclobacillus	NA	702	510	1188	1232	369	369	1125	998	552	611	904	343	114	262	416	361	401	557	478	142	439	242	236	430	561	473	282	179
sq67	Bacteria	Acidobacteriota	Acidobacteriae	Acidobacteriales	Koribacteraceae	Candidatus Koribacter	NA	764	754	833	1292	344	380	581	877	823	934	831	542	92	321	494	496	282	156	340	230	309	315	182	171	237	858	672	235
sq68	Bacteria	Firmicutes	Bacilli	Bacillales	Bacillaceae	Bacillus	NA	130	245	246	242	456	824	209	139	124	0	0	45	138	388	855	1256	1396	1030	1029	287	253	1572	2009	575	869	0	0	0
sq69	Bacteria	Firmicutes	Clostridia	Clostridiales	Clostridiaceae	Clostridium sensu stricto 10	NA	581	649	699	427	198	0	719	641	540	552	337	410	329	910	1354	1059	335	0	998	444	647	1090	1045	0	0	0	0	0
sq70	Bacteria	Nitrospirota	Thermodesulfovibrionia	NA	NA	NA	NA	527	322	445	2086	895	564	849	367	268	294	229	387	81	108	358	375	214	287	230	145	229	243	160	239	716	1417	1491	417
sq71	Bacteria	Sva0485	NA	NA	NA	NA	NA	429	254	378	588	713	375	915	408	408	352	297	246	64	214	635	424	423	372	308	203	202	330	400	167	439	2039	1348	939
sq72	Bacteria	Firmicutes	Clostridia	Peptostreptococcales-Tissierellales	Fusibacteraceae	Fusibacter	NA	556	224	33	48	2429	3662	81	458	1615	1385	2364	834	0	0	0	0	0	0	0	0	0	0	0	29	55	0	0	0
sq73	Bacteria	Desulfobacterota	Desulfuromonadia	Desulfuromonadales	Syntrophotaleaceae	Syntrophotalea	NA	266	163	99	210	282	159	1429	3994	121	312	124	307	164	251	713	375	435	382	344	228	252	407	572	455	436	292	177	575
sq74	Bacteria	Firmicutes	Bacilli	Bacillales	Bacillaceae	Bacillus	NA	764	571	737	740	543	455	1335	684	558	506	286	626	132	228	299	372	364	368	390	298	299	332	451	277	410	520	419	395
sq75	Bacteria	Firmicutes	Thermoanaerobacteria	Thermoanaerobacterales	SRB2	NA	NA	89	54	0	0	146	24	0	36	2071	1626	1812	2390	0	277	131	64	73	0	89	3727	177	43	0	0	0	0	0	0
sq76	Bacteria	Proteobacteria	Alphaproteobacteria	Rhizobiales	Xanthobacteraceae	NA	NA	745	582	998	640	0	420	855	445	590	340	495	283	0	0	0	944	794	496	623	0	704	0	0	0	516	537	806	901
sq77	Bacteria	Desulfobacterota	Desulfobaccia	Desulfobaccales	Desulfobaccaceae	Desulfobacca	NA	0	0	0	0	2803	0	0	1418	0	0	1169	0	0	0	1503	0	1352	0	0	901	0	1910	0	0	1574	0	0	0
sq78	Bacteria	Firmicutes	Bacilli	Bacillales	Bacillaceae	Anaerobacillus	NA	399	339	725	838	365	398	870	749	406	369	464	283	188	230	293	415	386	698	917	108	364	297	361	355	658	331	247	284
sq79	Bacteria	Firmicutes	Bacilli	Alicyclobacillales	Alicyclobacillaceae	Alicyclobacillus	NA	772	474	938	1052	531	350	1059	1560	618	680	408	419	40	195	218	239	192	224	247	60	202	143	139	246	273	601	308	135
sq80	Bacteria	Acidobacteriota	Acidobacteriae	Subgroup 2	NA	NA	NA	299	300	432	441	453	419	455	525	269	335	196	266	165	366	637	435	506	602	467	196	421	570	470	975	760	445	483	410
sq81	Bacteria	Desulfobacterota	Desulfuromonadia	Desulfuromonadales	Desulfuromonadaceae	NA	NA	16	0	0	0	109	0	122	2742	3307	1839	1266	2329	13	0	12	0	53	0	89	188	27	24	0	0	0	0	35	30
sq82	Bacteria	Firmicutes	Clostridia	Clostridiales	Clostridiaceae	Clostridium sensu stricto 1	NA	596	393	764	1578	299	266	768	950	280	361	354	359	189	150	134	233	192	632	429	140	348	179	403	822	494	326	232	211
sq83	Bacteria	Firmicutes	Bacilli	Bacillales	Bacillaceae	NA	NA	552	388	1482	1222	302	302	1173	838	374	407	302	301	159	209	311	196	298	447	437	84	325	219	156	359	451	265	259	191
sq84	Bacteria	Firmicutes	Bacilli	Bacillales	Bacillaceae	Bacillus	niacini	456	283	721	830	588	417	1000	760	453	566	295	316	206	196	277	245	221	507	475	209	466	276	355	507	497	466	76	218
sq85	Bacteria	Firmicutes	Desulfitobacteriia	Desulfitobacteriales	Desulfitobacteriaceae	Desulfitobacterium	NA	708	589	574	697	692	653	967	733	993	409	292	473	54	383	797	341	537	181	500	257	189	193	242	161	236	0	0	0
sq86	Bacteria	Firmicutes	Limnochordia	Hydrogenispora	NA	NA	NA	402	187	627	391	344	385	339	1208	320	258	257	287	192	376	448	764	362	433	314	246	709	317	280	375	1066	272	242	359
sq87	Bacteria	Firmicutes	Clostridia	Peptostreptococcales-Tissierellales	Peptostreptococcaceae	Paraclostridium	NA	377	0	1119	546	380	339	605	490	356	391	265	259	302	530	370	645	255	596	445	0	419	258	252	785	612	0	0	1195
sq88	Bacteria	Firmicutes	Clostridia	Lachnospirales	Lachnospiraceae	Mobilitalea	NA	343	385	130	100	572	847	273	274	1429	1195	723	1322	0	324	349	236	663	0	92	1189	133	212	514	81	0	0	0	0
sq89	Bacteria	Desulfobacterota	Desulfobaccia	Desulfobaccales	Desulfobaccaceae	Desulfobacca	NA	0	1749	1413	0	0	0	0	0	0	0	0	1116	0	0	0	0	0	0	0	0	1072	0	1830	1366	0	1591	1277	0
sq90	Bacteria	Firmicutes	Clostridia	Caldicoprobacterales	Caldicoprobacteraceae	Caldicoprobacter	NA	392	158	558	502	340	214	435	567	196	413	213	281	168	257	782	303	288	431	448	253	477	302	665	1475	633	137	182	128
sq91	Bacteria	Acidobacteriota	Acidobacteriae	Subgroup 2	NA	NA	NA	422	361	530	768	648	327	707	457	230	286	248	180	125	202	344	427	257	371	373	225	282	496	438	602	684	450	275	405
sq92	Bacteria	Firmicutes	Limnochordia	Hydrogenispora	NA	NA	NA	387	205	452	590	423	205	916	513	265	299	278	234	333	319	356	356	290	443	549	217	586	308	393	495	683	374	311	295
sq93	Bacteria	Firmicutes	Bacilli	Bacillales	Bacillaceae	Bacillus	NA	339	215	478	632	266	309	968	561	237	276	227	211	210	239	356	393	380	620	624	141	417	453	591	423	724	330	130	338
sq94	Bacteria	Nitrospirota	Thermodesulfovibrionia	NA	NA	NA	NA	185	138	117	173	142	248	181	150	160	111	128	98	200	526	930	581	732	622	679	260	538	836	542	702	758	266	223	770
sq95	Bacteria	Firmicutes	Clostridia	Clostridiales	Caloramatoraceae	Fonticella	NA	415	417	518	694	360	286	513	499	353	378	486	285	183	272	306	305	395	539	619	182	309	340	237	726	555	217	269	313
sq96	Bacteria	Desulfobacterota	Desulfobaccia	Desulfobaccales	Desulfobaccaceae	Desulfobacca	NA	450	347	628	827	407	421	576	493	458	423	391	286	0	371	439	283	380	242	345	152	190	487	232	193	374	652	518	366
sq97	Bacteria	Nitrospirota	Thermodesulfovibrionia	NA	NA	NA	NA	544	492	404	385	543	635	376	174	385	195	184	268	74	146	180	108	203	140	208	79	87	178	218	160	162	1674	2088	636
sq98	Bacteria	Actinobacteriota	Actinobacteria	Kineosporiales	Kineosporiaceae	NA	NA	446	215	118	463	697	318	317	181	386	400	213	294	186	486	1064	759	457	306	394	360	204	595	479	249	369	249	178	533
sq99	Bacteria	Proteobacteria	Gammaproteobacteria	Pseudomonadales	Pseudomonadaceae	Pseudomonas	NA	0	0	0	0	0	0	29	0	0	0	0	0	0	71	95	186	2449	86	0	218	0	2494	5284	0	0	0	0	0
sq100	Bacteria	Proteobacteria	Alphaproteobacteria	Rhizobiales	Methyloligellaceae	Methyloceanibacter	NA	216	192	784	1314	338	286	750	960	113	488	369	383	194	235	416	313	235	333	398	102	406	328	101	416	535	314	210	103
sq101	Bacteria	Firmicutes	Bacilli	Bacillales	Bacillaceae	NA	NA	173	2755	253	214	476	641	1183	628	266	126	88	0	93	150	362	307	462	807	345	87	126	258	314	330	317	0	0	0
sq102	Bacteria	Acidobacteriota	Acidobacteriae	Subgroup 2	NA	NA	NA	141	118	132	134	142	235	174	221	121	92	117	122	100	435	593	425	716	293	342	296	266	504	603	372	509	921	1075	1521
sq103	Bacteria	Firmicutes	Clostridia	Clostridiales	Clostridiaceae	Clostridium sensu stricto 5	NA	706	387	466	621	606	282	528	587	411	473	405	349	122	246	319	409	296	327	252	183	338	300	257	452	462	220	174	461
sq104	Bacteria	Firmicutes	Clostridia	Peptococcales	Peptococcaceae	NA	NA	278	243	95	26	261	75	534	535	872	255	256	382	40	472	2435	324	182	26	679	167	271	928	1045	68	190	0	0	0
sq105	Bacteria	Chloroflexi	Anaerolineae	MSB-5B2	NA	NA	NA	281	159	365	461	581	351	334	323	308	184	127	237	122	159	444	440	335	456	402	117	327	486	498	690	986	652	319	484
sq106	Bacteria	Proteobacteria	Alphaproteobacteria	Rhizobiales	Methyloligellaceae	Methyloceanibacter	NA	482	249	914	725	380	383	509	665	308	357	470	393	90	215	388	248	347	298	293	127	199	382	217	213	264	699	444	321
sq107	Bacteria	Firmicutes	Clostridia	Clostridiales	Clostridiaceae	Clostridium sensu stricto 11	NA	415	375	667	549	750	450	659	531	459	378	457	495	97	99	199	317	204	354	155	73	230	197	134	710	294	448	539	216
sq108	Bacteria	Chloroflexi	Dehalococcoidia	MSBL5	NA	NA	NA	225	150	156	205	357	213	218	133	253	216	123	174	90	186	416	393	280	230	177	124	130	432	419	177	313	1688	1729	1251
sq109	Bacteria	Acidobacteriota	Aminicenantia	Aminicenantales	NA	NA	NA	273	200	273	442	462	414	349	383	305	130	105	217	79	242	595	639	300	414	232	218	160	388	423	413	739	785	598	532
sq110	Bacteria	Sva0485	NA	NA	NA	NA	NA	299	177	185	393	281	269	233	295	260	237	192	184	91	271	580	402	405	170	205	223	215	396	348	83	219	1553	1246	846
sq111	Bacteria	Desulfobacterota	Desulfobaccia	Desulfobaccales	Desulfobaccaceae	Desulfobacca	NA	453	359	536	544	354	368	509	366	221	381	276	196	90	379	589	286	464	442	370	158	205	404	446	241	445	361	436	283
sq112	Bacteria	Firmicutes	Clostridia	Clostridiales	Caloramatoraceae	Fonticella	NA	327	293	279	214	379	382	635	346	280	268	142	131	161	378	871	694	603	419	708	228	421	562	672	347	375	0	0	52
sq113	Bacteria	Firmicutes	Bacilli	Alicyclobacillales	Alicyclobacillaceae	Alicyclobacillus	NA	489	452	508	637	782	318	680	551	549	453	236	370	142	158	159	380	258	185	162	174	332	274	179	356	320	450	289	274
sq114	Bacteria	Firmicutes	Clostridia	Clostridiales	Clostridiaceae	Clostridium sensu stricto 13	NA	363	551	717	499	659	575	421	324	538	489	512	438	0	0	422	432	594	208	240	0	687	217	245	411	564	0	0	0
sq115	Bacteria	Firmicutes	Clostridia	Lachnospirales	Lachnospiraceae	Herbinix	NA	455	364	0	0	508	1291	133	80	1229	949	466	696	88	278	303	246	879	0	53	786	127	311	499	129	171	0	0	0
sq116	Bacteria	Campylobacterota	Campylobacteria	Campylobacterales	Arcobacteraceae	Pseudarcobacter	NA	485	0	0	0	2130	4683	0	0	383	549	401	1287	0	0	0	0	0	27	0	0	0	0	0	0	0	0	0	0
sq117	Bacteria	Proteobacteria	Gammaproteobacteria	Pseudomonadales	Moraxellaceae	Acinetobacter	NA	336	53	29	117	116	466	256	2654	3030	1135	193	1369	0	0	0	0	48	14	0	0	0	0	0	0	0	0	0	0
sq118	Bacteria	Chloroflexi	Anaerolineae	NA	NA	NA	NA	272	999	536	472	305	683	678	698	464	461	454	350	73	146	280	332	124	109	241	141	200	354	134	114	193	379	359	228
sq119	Bacteria	Proteobacteria	Alphaproteobacteria	Rhizobiales	Xanthobacteraceae	NA	NA	495	286	726	764	262	279	896	619	191	287	362	294	165	267	349	360	190	153	191	101	241	253	134	143	248	590	593	182
sq120	Bacteria	Actinobacteriota	Thermoleophilia	Gaiellales	Gaiellaceae	Gaiella	NA	434	280	585	837	192	251	295	458	311	375	293	227	176	367	449	351	398	357	358	111	337	400	232	332	505	193	323	174
sq121	Bacteria	Firmicutes	Limnochordia	Hydrogenispora	NA	NA	NA	260	240	587	582	290	163	633	577	285	254	269	264	219	265	331	294	292	473	656	142	320	264	202	535	572	188	158	250
sq122	Bacteria	Nitrospirota	Thermodesulfovibrionia	NA	NA	NA	NA	295	150	292	170	274	275	295	443	143	159	224	204	149	354	557	357	649	295	397	157	273	514	339	409	564	592	502	529
sq123	Bacteria	Firmicutes	Desulfitobacteriia	Desulfitobacteriales	Desulfitobacteriaceae	Desulfosporosinus	NA	308	155	407	428	493	297	331	411	369	326	452	184	126	303	237	233	522	613	699	115	218	267	388	260	360	372	257	336
sq124	Bacteria	Proteobacteria	Alphaproteobacteria	Acetobacterales	Acetobacteraceae	NA	NA	329	241	366	883	279	340	482	553	484	439	991	296	99	216	346	210	272	119	290	172	286	215	127	128	215	442	256	150
sq125	Bacteria	Desulfobacterota	Desulfobaccia	Desulfobaccales	Desulfobaccaceae	Desulfobacca	NA	384	269	488	398	493	366	350	350	269	342	252	276	95	263	404	429	383	189	228	223	226	309	380	361	425	457	316	299
sq126	Bacteria	Firmicutes	Clostridia	Gracilibacteraceae	Lutispora	NA	NA	296	89	79	114	250	56	1144	809	303	516	852	347	87	535	176	124	85	0	649	830	1002	329	433	0	0	0	0	0
sq127	Bacteria	Firmicutes	Clostridia	Clostridiales	Clostridiaceae	Clostridium sensu stricto 10	NA	280	172	259	397	183	132	289	190	319	226	123	193	183	852	642	791	190	41	946	608	710	535	784	59	0	0	0	0
sq128	Bacteria	Firmicutes	Desulfitobacteriia	Desulfitobacteriales	Desulfitobacteriaceae	Desulfitobacterium	NA	511	494	368	322	483	531	660	699	818	351	219	359	96	314	646	306	538	108	318	136	141	149	216	117	191	0	0	0
sq129	Bacteria	Chloroflexi	Anaerolineae	ADurb.Bin180	NA	NA	NA	273	945	345	249	323	286	503	619	247	374	317	335	43	185	322	369	236	188	227	185	231	356	244	541	315	282	267	231
sq130	Bacteria	Proteobacteria	Alphaproteobacteria	Rhizobiales	Methyloligellaceae	Methyloceanibacter	NA	299	164	779	1083	272	253	633	674	279	382	389	388	157	189	305	233	237	289	249	125	274	210	69	279	288	288	157	88
sq131	Bacteria	Nitrospirota	Thermodesulfovibrionia	NA	NA	NA	NA	244	279	553	368	295	393	330	234	238	185	144	167	0	140	265	189	242	193	181	94	78	168	203	146	343	1150	1481	679
sq132	Bacteria	Proteobacteria	Gammaproteobacteria	Pseudomonadales	Pseudomonadaceae	Pseudomonas	NA	358	82	23	34	343	42	112	787	1862	990	837	3402	0	0	0	0	0	0	0	0	0	0	0	0	0	0	0	0
sq133	Bacteria	Chloroflexi	Anaerolineae	NA	NA	NA	NA	352	257	157	258	365	434	272	226	314	212	140	154	42	374	762	470	328	248	298	362	149	527	530	345	258	480	215	347
sq134	Bacteria	Firmicutes	Desulfitobacteriia	Desulfitobacteriales	Desulfitobacteriaceae	Desulfosporosinus	NA	355	154	414	315	0	268	578	371	304	233	256	159	225	381	365	294	373	366	445	201	348	401	529	254	547	290	149	260
sq135	Bacteria	Firmicutes	Clostridia	Clostridiales	Clostridiaceae	Clostridium sensu stricto 10	NA	789	222	596	467	376	186	330	417	340	251	115	225	207	441	580	551	582	80	351	265	329	353	453	73	177	0	0	0
sq136	Bacteria	Nitrospirota	4-29-1	NA	NA	NA	NA	319	168	274	482	1075	259	685	368	401	272	158	198	110	143	340	353	291	239	225	99	223	203	433	381	367	327	209	195
sq137	Bacteria	Firmicutes	Limnochordia	Hydrogenispora	NA	NA	NA	281	187	447	416	290	248	1076	651	286	241	270	236	98	257	335	277	174	316	408	139	252	292	268	371	346	331	103	133
sq138	Bacteria	Firmicutes	Bacilli	Bacillales	Bacillaceae	Tepidibacillus	NA	386	511	448	367	488	537	684	744	385	0	0	0	0	0	425	424	410	239	623	0	0	617	617	303	499	0	0	0
sq139	Bacteria	Firmicutes	Bacilli	Bacillales	Bacillaceae	Pontibacillus	NA	357	160	572	774	233	688	1281	819	243	239	157	164	69	110	157	161	137	328	304	71	173	174	157	180	444	266	123	155
sq140	Bacteria	Firmicutes	Bacilli	Bacillales	Bacillaceae	Bacillus	NA	480	291	426	588	292	298	541	584	332	263	173	189	93	188	381	230	214	244	290	133	355	222	308	224	473	287	269	212
sq141	Bacteria	Proteobacteria	Alphaproteobacteria	Rhizobiales	Methyloligellaceae	NA	NA	313	168	948	933	213	307	594	582	225	373	362	407	131	142	280	172	234	183	255	115	227	233	96	216	358	223	222	51
sq142	Bacteria	Firmicutes	Clostridia	Christensenellales	Christensenellaceae	NA	NA	332	240	663	512	238	225	546	579	226	331	218	406	101	176	251	293	241	357	348	140	307	219	194	402	501	137	198	142
sq143	Bacteria	Desulfobacterota	Desulfuromonadia	Geobacterales	Geobacteraceae	NA	NA	36	41	0	81	74	41	140	131	14	32	33	29	63	495	1479	545	379	944	599	396	555	571	429	275	835	43	10	233
sq144	Bacteria	Firmicutes	Clostridia	Lachnospirales	Lachnospiraceae	Herbinix	NA	308	306	356	364	377	410	354	376	295	251	244	240	125	211	513	443	446	287	420	223	423	218	217	315	225	121	106	172
sq145	Bacteria	Firmicutes	Clostridia	Thermincolales	Thermincolaceae	Thermincola	NA	69	62	0	0	0	27	93	989	1551	432	272	588	50	310	167	0	0	0	1162	1079	1452	0	0	0	0	0	0	0
sq146	Bacteria	Firmicutes	Bacilli	Bacillales	Planococcaceae	Jeotgalibacillus	NA	429	388	422	493	343	302	619	481	334	256	246	295	129	133	327	200	168	218	253	0	217	244	480	185	338	367	267	186
sq147	Bacteria	Proteobacteria	Alphaproteobacteria	Rhizobiales	Xanthobacteraceae	Rhodoplanes	NA	325	270	400	470	210	286	277	252	226	278	284	200	126	279	404	383	417	324	220	168	162	328	342	239	387	269	405	385
sq148	Bacteria	Firmicutes	Clostridia	Clostridiales	Caloramatoraceae	Fonticella	NA	372	373	510	412	310	256	423	323	215	259	318	183	133	221	376	243	238	329	353	129	283	203	246	330	478	172	261	298
sq149	Bacteria	Firmicutes	Bacilli	Alicyclobacillales	Alicyclobacillaceae	Alicyclobacillus	NA	517	438	388	400	477	242	682	427	281	344	292	232	70	226	266	188	206	284	208	114	215	166	195	267	262	322	254	239
sq150	Bacteria	Chloroflexi	JG30-KF-CM66	NA	NA	NA	NA	404	227	239	340	552	362	243	256	277	199	219	302	68	297	734	252	190	259	175	223	179	615	183	153	283	363	226	335
sq151	Bacteria	Chloroflexi	JG30-KF-CM66	NA	NA	NA	NA	373	273	292	325	628	312	308	230	280	225	189	201	59	263	578	195	218	243	266	226	224	541	158	208	349	314	306	370
sq152	Bacteria	Firmicutes	Bacilli	Bacillales	Bacillaceae	Bacillus	NA	311	135	803	1164	166	137	765	768	233	210	189	181	98	144	123	76	158	253	351	58	487	120	130	130	275	240	329	102
sq153	Bacteria	Firmicutes	Bacilli	Bacillales	Bacillaceae	Bacillus	NA	326	218	683	763	251	361	750	412	226	227	261	171	108	129	281	148	205	310	474	135	186	252	80	284	330	234	177	154
sq154	Bacteria	Proteobacteria	Alphaproteobacteria	Rhizobiales	Methyloligellaceae	Methyloceanibacter	NA	167	109	505	570	158	197	394	450	124	316	191	180	150	230	589	271	419	306	334	175	463	280	169	329	602	162	96	141
sq155	Bacteria	Desulfobacterota	Desulfuromonadia	Geobacterales	Geobacteraceae	NA	NA	0	0	0	0	0	15	42	347	3200	1168	1467	1663	0	0	0	12	0	0	0	36	0	0	0	0	17	0	0	0
sq156	Bacteria	Nitrospirota	Thermodesulfovibrionia	NA	NA	NA	NA	337	188	427	437	307	261	267	468	274	451	198	190	78	251	430	279	347	294	315	172	197	298	121	212	260	307	343	295
sq157	Bacteria	Chloroflexi	Anaerolineae	SJA-15	NA	NA	NA	354	352	404	278	395	462	176	237	482	514	220	308	49	341	362	309	290	137	237	119	115	290	248	95	181	320	404	275
sq158	Bacteria	Firmicutes	Clostridia	Clostridiales	Clostridiaceae	Clostridium sensu stricto 10	NA	351	250	442	459	511	262	365	519	305	263	235	204	79	221	312	249	188	265	201	89	207	209	240	193	457	305	186	323
sq159	Bacteria	Proteobacteria	Gammaproteobacteria	Pseudomonadales	Moraxellaceae	Acinetobacter	NA	0	0	0	0	0	0	0	0	0	0	0	0	121	137	415	161	5716	354	518	102	69	50	85	48	69	13	0	25
sq160	Bacteria	Proteobacteria	Alphaproteobacteria	Azospirillales	Azospirillaceae	Azospirillum	NA	153	182	0	16	54	10	211	313	969	2186	0	2226	0	125	156	8	55	0	34	964	65	15	13	0	0	8	0	0
sq161	Bacteria	Nitrospirota	Thermodesulfovibrionia	NA	NA	NA	NA	221	164	444	352	409	260	590	664	159	178	103	184	113	93	307	187	195	428	243	0	221	186	272	730	270	261	246	213
sq162	Bacteria	Desulfobacterota	Desulfobaccia	Desulfobaccales	Desulfobaccaceae	Desulfobacca	NA	259	173	394	436	406	273	427	315	157	268	147	180	0	236	319	203	294	239	231	86	199	261	102	224	313	685	542	312
sq163	Bacteria	Actinobacteriota	Thermoleophilia	Gaiellales	Gaiellaceae	Gaiella	NA	243	220	443	556	201	248	287	468	351	314	287	195	134	225	233	288	307	287	231	141	240	209	216	194	355	365	283	133
sq164	Bacteria	Chloroflexi	Anaerolineae	Anaerolineales	Anaerolineaceae	Levilinea	NA	160	122	172	155	344	219	241	217	215	210	177	302	38	225	394	253	299	316	274	164	146	341	242	449	356	707	432	472
sq165	Bacteria	Firmicutes	Bacilli	Alicyclobacillales	Alicyclobacillaceae	Acidibacillus	NA	615	254	374	431	277	302	338	410	418	355	321	244	71	191	302	160	273	229	287	102	213	0	141	247	266	343	186	161
sq166	Bacteria	Gemmatimonadota	Gemmatimonadetes	Gemmatimonadales	Gemmatimonadaceae	Gemmatimonas	NA	273	145	305	892	157	236	324	458	312	337	206	280	112	198	441	193	342	218	176	80	204	318	67	155	363	279	308	126
sq167	Bacteria	Firmicutes	Desulfotomaculia	Desulfotomaculales	Desulfurisporaceae	Desulfurispora	NA	194	135	533	517	164	143	535	764	157	171	160	99	317	136	190	198	154	341	445	51	406	163	120	297	749	123	75	117
sq168	Bacteria	Firmicutes	Clostridia	Clostridiales	Clostridiaceae	Clostridium sensu stricto 9	NA	759	307	803	598	408	73	357	360	159	259	358	170	209	277	185	338	156	0	265	88	384	382	244	54	88	22	31	102
sq169	Bacteria	Chloroflexi	Anaerolineae	MSB-5B2	NA	NA	NA	347	178	266	308	455	293	381	314	201	214	150	229	39	111	347	264	172	236	196	81	189	216	259	300	608	546	291	230
sq170	Bacteria	Proteobacteria	Gammaproteobacteria	Acidiferrobacterales	Acidiferrobacteraceae	Sulfurifustis	NA	233	193	365	598	178	262	337	225	211	158	152	162	36	76	208	116	182	112	106	73	78	156	128	129	245	1173	1237	221
sq171	Bacteria	Desulfobacterota	Desulfobaccia	Desulfobaccales	Desulfobaccaceae	Desulfobacca	NA	243	182	235	512	145	150	253	303	152	169	150	173	90	332	472	264	347	256	406	153	205	409	304	196	333	425	212	254
sq172	Bacteria	Acidobacteriota	Vicinamibacteria	Subgroup 17	NA	NA	NA	206	183	159	298	229	275	399	218	123	99	112	132	84	185	396	234	249	443	166	68	124	265	408	174	492	518	540	519
sq173	Bacteria	Firmicutes	Limnochordia	Hydrogenispora	NA	NA	NA	53	93	186	140	3694	93	181	553	146	207	49	85	63	51	45	42	55	144	295	20	50	147	85	65	283	192	146	59
sq174	Bacteria	Acidobacteriota	Acidobacteriae	Subgroup 2	NA	NA	NA	163	119	235	339	463	149	408	212	126	191	93	97	80	97	325	364	210	260	228	151	232	277	183	1126	522	192	172	209
sq175	Bacteria	Desulfobacterota	Desulfobacteria	Desulfatiglandales	Desulfatiglandaceae	Desulfatiglans	NA	287	225	114	566	192	193	181	242	272	208	185	322	0	237	263	159	231	136	114	117	109	317	177	108	75	1026	757	389
sq176	Bacteria	Firmicutes	Bacilli	Paenibacillales	Paenibacillaceae	Paenibacillus	NA	347	288	1091	450	197	247	356	803	262	310	328	242	37	82	137	224	148	90	194	80	69	124	99	158	235	290	169	84
sq177	Bacteria	Acidobacteriota	Aminicenantia	Aminicenantales	NA	NA	NA	152	125	125	179	235	324	79	92	248	116	53	102	18	154	311	300	239	102	84	152	53	269	406	166	186	1420	694	744
sq178	Bacteria	Firmicutes	Clostridia	Christensenellales	Christensenellaceae	NA	NA	205	282	306	201	238	262	421	305	237	241	297	485	92	178	341	221	191	254	362	225	332	137	183	149	305	234	169	150
sq179	Bacteria	NA	NA	NA	NA	NA	NA	179	318	146	221	382	362	463	277	305	234	175	195	72	184	346	289	247	192	155	266	185	222	333	246	272	302	162	321
sq180	Bacteria	Firmicutes	Desulfitobacteriia	Desulfitobacteriales	Desulfitobacteriaceae	Desulfitobacterium	NA	361	370	292	311	473	421	371	446	526	242	165	272	65	272	467	181	426	89	307	120	113	122	203	80	205	0	12	0
sq181	Bacteria	Actinobacteriota	Thermoleophilia	Gaiellales	NA	NA	NA	290	379	513	538	321	322	390	352	285	297	233	269	82	196	190	136	114	131	228	75	136	143	79	154	231	260	376	127
sq182	Bacteria	Firmicutes	Desulfitobacteriia	Desulfitobacteriales	Heliobacteriaceae	NA	NA	214	172	171	255	229	117	268	135	152	136	195	125	146	310	332	326	319	346	381	127	399	335	226	428	451	115	180	220
sq183	Bacteria	Acidobacteriota	Acidobacteriae	Solibacterales	Solibacteraceae	Candidatus Solibacter	NA	330	139	422	500	265	257	319	631	482	435	372	351	0	99	307	97	173	130	113	0	149	310	0	0	161	285	290	174
sq184	Bacteria	Firmicutes	Bacilli	Alicyclobacillales	Alicyclobacillaceae	Alicyclobacillus	NA	275	311	343	503	131	198	458	267	204	210	153	162	115	214	294	207	233	414	234	136	237	265	187	253	307	150	97	181
sq185	Bacteria	Firmicutes	Bacilli	Haloplasmatales	Haloplasmataceae	Haloplasma	NA	0	38	72	145	99	0	4845	175	0	0	0	0	0	0	44	0	186	282	0	0	92	64	0	241	361	0	0	94
sq186	Bacteria	Desulfobacterota	Desulfobaccia	Desulfobaccales	Desulfobaccaceae	Desulfobacca	NA	204	116	298	308	291	239	274	256	190	225	123	140	164	237	348	221	238	267	375	125	197	264	297	278	399	212	124	210
sq187	Bacteria	Firmicutes	Bacilli	Bacillales	Bacillaceae	NA	NA	279	225	331	313	356	238	622	271	229	213	265	314	179	138	137	217	113	311	210	127	235	74	152	246	442	0	165	205
sq188	Bacteria	Firmicutes	Clostridia	Peptostreptococcales-Tissierellales	Sedimentibacteraceae	Sedimentibacter	NA	324	273	245	321	149	147	272	251	316	231	134	179	138	319	589	363	273	103	337	194	279	279	480	146	173	0	0	0
sq189	Bacteria	Firmicutes	Negativicutes	Veillonellales-Selenomonadales	Sporomusaceae	NA	NA	43	39	179	195	100	40	108	115	55	55	52	34	134	246	795	326	345	431	468	79	340	389	424	552	386	125	90	338
sq190	Bacteria	Firmicutes	Clostridia	Clostridiales	Caloramatoraceae	Fonticella	NA	302	424	299	303	0	0	524	324	532	0	0	442	0	365	433	640	0	0	639	321	427	225	256	0	0	0	0	0
sq191	Bacteria	Firmicutes	Clostridia	Thermincolales	Thermincolaceae	Thermincola	NA	173	65	0	0	0	0	118	981	561	622	451	422	0	99	100	44	0	0	818	1290	558	0	0	0	0	0	0	0
sq192	Bacteria	Firmicutes	Clostridia	Peptostreptococcales-Tissierellales	Peptostreptococcaceae	Sporacetigenium	NA	147	94	263	235	214	211	813	192	114	133	77	104	110	0	169	158	200	1014	362	0	342	126	0	409	510	0	0	358
sq193	Bacteria	Firmicutes	Bacilli	Bacillales	Bacillaceae	Tepidibacillus	NA	327	328	398	148	107	129	514	927	702	307	166	154	0	127	143	198	85	0	141	39	133	512	509	62	166	0	0	0
sq194	Bacteria	Chloroflexi	Anaerolineae	NA	NA	NA	NA	224	170	241	142	312	207	257	224	248	98	131	169	65	262	347	267	292	169	196	0	190	339	294	341	276	243	154	434
sq195	Bacteria	Firmicutes	Desulfitobacteriia	Desulfitobacteriales	Desulfitobacteriaceae	Desulfosporosinus	NA	242	173	270	263	152	249	404	393	179	295	235	144	66	165	232	144	252	238	206	83	169	338	226	188	287	220	224	216
sq196	Bacteria	Acidobacteriota	Acidobacteriae	AKIW659	NA	NA	NA	297	573	176	206	309	426	1004	423	187	315	141	0	0	105	270	233	204	130	131	59	91	63	82	117	154	233	215	133
sq197	Bacteria	Firmicutes	Clostridia	Lachnospirales	Lachnospiraceae	Herbinix	NA	135	162	87	189	89	0	218	189	90	86	147	0	73	71	233	181	89	283	512	0	176	74	58	1822	778	80	215	236
sq198	Bacteria	Firmicutes	Clostridia	Peptostreptococcales-Tissierellales	Sedimentibacteraceae	Sedimentibacter	NA	145	140	0	0	442	639	90	146	449	338	233	193	48	282	263	226	677	101	174	300	265	244	426	176	217	0	0	0
sq199	Bacteria	Firmicutes	Clostridia	Christensenellales	Christensenellaceae	NA	NA	156	137	321	244	288	111	665	453	129	191	123	178	93	131	246	163	143	222	268	95	353	143	109	316	581	105	68	168
sq200	Bacteria	Nitrospirota	Thermodesulfovibrionia	NA	NA	NA	NA	283	39	21	108	301	153	83	83	128	84	120	81	26	85	431	218	214	155	81	267	64	232	284	250	603	633	575	595
sq201	Bacteria	Firmicutes	Bacilli	Bacillales	Bacillaceae	Bacillus	NA	275	179	247	363	329	244	463	403	315	196	163	166	57	112	143	203	113	256	283	103	200	189	213	139	286	204	200	152
sq202	Bacteria	Proteobacteria	Alphaproteobacteria	Acetobacterales	Acetobacteraceae	NA	NA	268	274	296	488	209	249	243	229	310	463	258	376	42	167	194	195	159	107	132	153	0	143	129	87	121	260	284	217
sq203	Bacteria	Firmicutes	Clostridia	Gracilibacteraceae	Lutispora	NA	NA	354	0	0	284	151	0	0	567	0	525	544	410	111	0	348	178	123	0	0	1176	587	269	366	0	0	0	0	0
sq204	Bacteria	Proteobacteria	Gammaproteobacteria	Pseudomonadales	Pseudomonadaceae	Pseudomonas	NA	0	0	0	0	0	322	0	233	0	0	0	0	0	0	0	62	1419	0	45	84	0	930	2944	0	0	0	0	0
sq205	Bacteria	Firmicutes	Clostridia	Lachnospirales	Lachnospiraceae	Herbinix	NA	0	0	0	0	138	114	145	0	107	121	83	71	32	0	86	89	80	156	375	0	431	0	0	674	3215	0	117	0
sq206	Bacteria	Firmicutes	Bacilli	Haloplasmatales	Haloplasmataceae	Haloplasma	NA	196	218	130	85	760	825	144	304	447	304	237	319	0	58	87	84	1140	0	30	109	0	66	128	91	105	155	0	0
sq207	Bacteria	Actinobacteriota	Actinobacteria	Streptomycetales	Streptomycetaceae	Streptacidiphilus	NA	182	199	258	257	210	240	313	304	151	230	149	182	86	187	212	251	322	213	344	134	147	243	160	221	207	171	192	239
sq208	Bacteria	Firmicutes	Clostridia	Gracilibacteraceae	Gracilibacter	NA	NA	185	116	0	0	62	79	191	137	743	934	1165	737	0	170	104	47	113	0	103	456	216	107	268	0	21	0	0	0
sq209	Bacteria	Desulfobacterota	Desulfobaccia	Desulfobaccales	Desulfobaccaceae	Desulfobacca	NA	276	192	334	366	205	176	320	179	125	193	146	124	55	197	273	172	289	184	280	61	193	154	249	187	309	254	293	177
sq210	Bacteria	Acidobacteriota	Acidobacteriae	Bryobacterales	Bryobacteraceae	Bryobacter	NA	65	71	121	0	111	99	73	68	69	60	37	42	137	339	560	319	473	290	117	131	112	452	470	292	285	225	203	713
sq211	Bacteria	Firmicutes	Clostridia	Clostridiales	Clostridiaceae	Clostridium sensu stricto 1	NA	346	342	169	279	190	358	189	270	343	170	195	104	0	211	159	302	312	179	97	182	212	205	179	0	153	68	276	428
sq212	Bacteria	Firmicutes	Bacilli	Alicyclobacillales	Alicyclobacillaceae	Alicyclobacillus	NA	223	206	407	406	200	225	253	286	242	259	285	186	37	165	216	244	155	216	176	151	157	108	114	212	240	294	104	140
sq213	Bacteria	Firmicutes	Bacilli	Alicyclobacillales	Alicyclobacillaceae	Alicyclobacillus	aeris	346	361	502	538	503	329	641	378	416	271	188	131	0	48	66	76	79	50	57	0	44	35	84	117	114	248	176	44
sq214	Bacteria	Firmicutes	Bacilli	Bacillales	Bacillaceae	Bacillus	NA	230	179	436	386	186	150	594	251	129	153	163	174	93	103	176	125	160	203	283	0	265	91	144	382	335	199	111	99
sq215	Bacteria	Firmicutes	Bacilli	Bacillales	Bacillaceae	NA	NA	0	0	0	0	0	5805	0	0	0	0	0	0	0	0	0	0	17	0	0	0	0	0	0	0	0	0	0	0
sq216	Bacteria	Actinobacteriota	RBG-16-55-12	NA	NA	NA	NA	164	168	257	186	121	244	391	269	102	138	62	346	135	156	320	211	118	213	303	162	205	207	163	370	284	195	63	177
sq217	Bacteria	Actinobacteriota	Thermoleophilia	Solirubrobacterales	Solirubrobacteraceae	Conexibacter	NA	360	138	206	541	87	104	248	349	225	320	283	266	84	129	251	219	196	140	211	60	111	280	73	102	186	212	226	148
sq218	Bacteria	Firmicutes	Bacilli	Haloplasmatales	Haloplasmataceae	Haloplasma	NA	10	7	31	0	19	49	0	134	1615	1017	595	836	0	20	34	0	79	9	0	1042	101	21	37	28	43	0	0	0
sq219	Bacteria	Firmicutes	Bacilli	Alicyclobacillales	Alicyclobacillaceae	Alicyclobacillus	NA	329	399	503	498	240	202	429	553	310	259	225	168	26	62	104	99	135	137	79	22	114	78	98	123	126	209	124	77
sq220	Bacteria	Firmicutes	Clostridia	Lachnospirales	Lachnospiraceae	Herbinix	NA	124	119	203	266	238	433	206	196	191	175	124	107	0	0	141	189	209	139	122	171	119	0	123	1534	363	113	0	121
sq221	Bacteria	Firmicutes	Bacilli	Haloplasmatales	Haloplasmataceae	Haloplasma	NA	0	74	225	250	0	0	2523	282	104	172	73	314	45	32	69	58	199	231	176	0	122	81	0	224	307	103	23	35
sq222	Bacteria	Desulfobacterota	NA	NA	NA	NA	NA	78	99	96	86	160	135	205	79	101	94	78	94	38	170	332	297	365	173	135	162	109	418	347	188	201	571	304	606
sq223	Bacteria	Sva0485	NA	NA	NA	NA	NA	169	176	388	207	137	197	166	102	145	164	152	132	18	146	180	143	197	140	37	135	56	147	108	76	173	688	780	554
sq224	Bacteria	Desulfobacterota	Desulfobaccia	Desulfobaccales	Desulfobaccaceae	Desulfobacca	NA	155	245	454	397	279	247	191	204	128	210	181	167	27	91	155	99	124	153	106	41	79	61	89	177	188	580	552	200
sq225	Bacteria	Firmicutes	Clostridia	Oscillospirales	Hungateiclostridiaceae	Ruminiclostridium	NA	199	167	293	230	225	254	336	205	329	221	182	192	164	251	207	194	285	107	173	207	166	268	218	0	149	249	109	0
sq226	Bacteria	Firmicutes	Clostridia	Peptostreptococcales-Tissierellales	Thermotaleaceae	NA	NA	121	0	90	0	127	147	176	174	157	136	82	0	34	63	85	81	87	156	92	33	93	125	88	2755	200	80	83	286
sq227	Bacteria	Nitrospirota	Thermodesulfovibrionia	NA	NA	NA	NA	180	267	270	231	208	272	511	126	164	119	117	203	56	102	233	200	113	177	137	43	74	304	141	410	183	242	219	223
sq228	Bacteria	Desulfobacterota	Desulfuromonadia	Geobacterales	Geobacteraceae	NA	NA	0	0	0	0	0	0	0	169	2583	1134	819	768	0	0	0	0	0	0	26	0	0	0	0	13	0	0	0	0
sq229	Bacteria	Chloroflexi	Anaerolineae	Anaerolineales	Anaerolineaceae	NA	NA	107	42	27	49	239	228	55	53	90	39	109	86	61	591	901	264	327	161	213	230	86	333	279	165	194	221	140	202
sq230	Bacteria	Firmicutes	Clostridia	Clostridiales	Caloramatoraceae	Fonticella	NA	490	335	138	277	560	323	688	436	225	281	260	165	41	87	117	90	126	52	172	95	182	79	95	0	76	29	22	0
sq231	Bacteria	Firmicutes	Bacilli	Bacillales	Bacillaceae	Fictibacillus	NA	175	90	329	400	94	85	564	337	102	104	58	93	61	101	176	127	141	415	531	66	272	89	85	221	398	128	37	170
sq232	Bacteria	Gemmatimonadota	Gemmatimonadetes	Gemmatimonadales	Gemmatimonadaceae	Gemmatimonas	NA	139	68	315	581	92	188	239	334	139	237	107	190	146	170	310	146	172	188	226	50	227	262	70	128	347	126	144	118
sq233	Bacteria	Firmicutes	Clostridia	Christensenellales	Christensenellaceae	NA	NA	163	129	273	150	203	130	421	285	121	161	155	173	136	149	240	209	152	296	236	198	208	181	0	303	298	113	255	121
sq234	Bacteria	Firmicutes	Bacilli	Bacillales	Bacillaceae	Bacillus	NA	447	407	480	304	436	257	214	233	301	217	182	135	43	67	102	128	129	130	34	0	61	92	0	147	72	231	234	354
sq235	Bacteria	Proteobacteria	Alphaproteobacteria	Rhizobiales	KF-JG30-B3	NA	NA	282	193	380	495	229	308	189	251	256	273	294	170	0	148	196	142	211	0	132	0	77	118	73	87	72	326	535	0
sq236	Bacteria	Desulfobacterota	Desulfobaccia	Desulfobaccales	Desulfobaccaceae	Desulfobacca	NA	205	196	354	472	174	184	305	202	213	201	232	182	0	174	217	166	182	113	197	102	104	207	115	97	217	229	196	149
sq237	Bacteria	Campylobacterota	Campylobacteria	Campylobacterales	Arcobacteraceae	Pseudarcobacter	NA	0	0	0	0	0	0	0	0	0	0	0	0	0	0	0	0	0	0	0	0	0	0	0	1465	3738	148	0	0
sq238	Bacteria	Firmicutes	Bacilli	Alicyclobacillales	Alicyclobacillaceae	Alicyclobacillus	NA	249	216	370	308	138	189	415	384	314	266	215	159	41	69	177	126	148	73	142	98	167	129	79	156	250	212	99	108
sq239	Bacteria	Acidobacteriota	Acidobacteriae	Bryobacterales	Bryobacteraceae	Bryobacter	NA	320	344	311	354	188	273	132	316	264	184	248	190	42	53	159	148	146	68	69	57	35	208	105	69	46	453	450	88
sq240	Bacteria	Proteobacteria	Gammaproteobacteria	Pseudomonadales	Moraxellaceae	Acinetobacter	NA	0	0	0	0	0	0	0	0	0	0	0	0	21	76	37	36	4470	285	69	63	80	63	47	7	30	0	0	27
sq241	Bacteria	Firmicutes	Clostridia	Clostridiales	Clostridiaceae	Clostridium sensu stricto 8	NA	307	143	125	171	145	64	229	354	252	253	231	258	95	317	469	240	0	0	420	299	427	190	308	0	0	0	0	0
sq242	Bacteria	Acidobacteriota	Subgroup 18	NA	NA	NA	NA	135	160	155	274	174	219	136	214	259	272	230	203	0	104	133	155	117	63	142	61	51	153	107	79	105	723	689	135
sq243	Bacteria	Chloroflexi	Dehalococcoidia	GIF9	AB-539-J10	SCGC-AB-539-J10	NA	103	56	65	21	70	135	35	52	101	48	46	68	24	126	292	288	241	196	74	105	54	363	261	353	260	513	713	577
sq244	Bacteria	Desulfobacterota	Desulfobaccia	Desulfobaccales	Desulfobaccaceae	Desulfobacca	NA	2579	0	0	0	0	0	0	0	0	0	0	0	0	0	0	0	0	0	0	0	0	0	0	0	1297	1335	0	0
sq245	Bacteria	Firmicutes	Bacilli	Alicyclobacillales	Alicyclobacillaceae	Effusibacillus	NA	65	141	0	139	0	0	216	123	240	57	34	48	116	223	488	450	235	0	411	66	205	1154	650	64	54	8	0	0
sq246	Bacteria	Firmicutes	Bacilli	Bacillales	Bacillaceae	Pontibacillus	NA	290	145	237	376	240	169	262	193	251	189	166	181	79	100	188	169	160	234	152	79	224	169	188	172	126	180	144	134
sq247	Bacteria	Chloroflexi	Dehalococcoidia	NA	NA	NA	NA	341	192	153	184	175	164	225	245	140	122	89	146	56	247	377	133	168	118	276	103	148	347	126	228	248	156	106	168
sq248	Bacteria	Firmicutes	Clostridia	Lachnospirales	Lachnospiraceae	Herbinix	NA	126	70	20	0	78	128	0	75	383	257	88	176	0	486	251	285	325	0	57	1194	159	279	700	0	0	0	0	0
sq249	Bacteria	Actinobacteriota	RBG-16-55-12	NA	NA	NA	NA	201	160	249	218	291	189	355	305	172	175	97	103	87	103	270	187	135	141	420	59	178	187	100	167	243	176	39	111
sq250	Bacteria	Nitrospirota	Thermodesulfovibrionia	NA	NA	NA	NA	244	236	409	291	191	183	230	257	162	144	150	131	46	126	185	185	193	140	179	66	91	179	126	129	193	249	186	175
sq251	Bacteria	Firmicutes	Bacilli	Alicyclobacillales	Alicyclobacillaceae	Alicyclobacillus	NA	336	401	278	329	534	201	486	454	316	304	165	0	0	0	167	0	0	104	186	0	0	0	0	273	182	363	0	0
sq252	Bacteria	TA06	NA	NA	NA	NA	NA	260	161	179	96	482	292	194	179	277	139	123	142	18	63	108	161	186	53	50	85	27	109	141	62	261	567	382	257
sq253	Bacteria	Acidobacteriota	Acidobacteriae	Subgroup 2	NA	NA	NA	218	112	132	183	317	180	233	147	138	137	116	179	0	104	136	189	209	178	119	56	127	215	322	568	177	228	160	145
sq254	Bacteria	Zixibacteria	NA	NA	NA	NA	NA	138	81	111	433	70	81	286	328	126	59	74	107	46	294	314	221	341	119	223	73	142	271	216	105	293	114	72	265
sq255	Bacteria	Firmicutes	Desulfitobacteriia	Desulfitobacteriales	Desulfitobacteriaceae	Desulfosporosinus	NA	0	668	90	0	0	0	0	86	61	0	0	63	91	160	353	174	794	265	311	157	437	118	154	170	523	45	69	215
sq256	Bacteria	Spirochaetota	Spirochaetia	Spirochaetales	Spirochaetaceae	Spirochaeta	NA	101	131	190	215	127	187	237	162	85	142	108	127	40	142	159	126	190	168	174	43	83	132	131	107	136	565	655	323
sq257	Bacteria	Proteobacteria	Alphaproteobacteria	Rhizobiales	Xanthobacteraceae	Pseudolabrys	NA	0	143	545	729	0	0	0	556	247	0	281	237	0	0	362	0	206	185	276	0	0	0	0	483	254	185	298	0
sq258	Bacteria	Firmicutes	Clostridia	Gracilibacteraceae	Gracilibacter	NA	NA	140	103	63	0	0	84	105	174	518	594	703	580	0	188	159	114	224	0	179	442	220	169	217	0	0	0	0	0
sq259	Bacteria	Firmicutes	Bacilli	Bacillales	Planococcaceae	Lysinibacillus	NA	291	216	187	273	222	205	450	289	205	127	93	169	69	108	119	125	88	288	281	31	119	114	193	172	151	193	89	94
sq260	Bacteria	Firmicutes	Bacilli	Alicyclobacillales	Alicyclobacillaceae	Alicyclobacillus	NA	360	382	230	405	350	231	578	344	294	252	227	170	0	41	129	57	66	96	108	0	72	0	0	43	102	193	167	60
sq261	Bacteria	Chloroflexi	Anaerolineae	Anaerolineales	Anaerolineaceae	NA	NA	142	87	0	242	357	303	139	172	223	165	176	191	0	214	471	210	183	125	140	129	71	238	112	149	130	204	188	182
sq262	Bacteria	Proteobacteria	Gammaproteobacteria	Pseudomonadales	Pseudomonadaceae	Pseudomonas	linyingensis	0	0	0	0	140	2381	16	0	35	51	33	2227	0	0	0	0	0	0	0	0	0	0	0	0	0	0	0	0
sq263	Bacteria	Firmicutes	Clostridia	Peptococcales	Peptococcaceae	NA	NA	52	23	0	0	0	0	80	104	489	786	666	698	26	423	135	27	26	14	182	704	294	25	17	42	0	18	0	0
sq264	Bacteria	Firmicutes	Bacilli	Alicyclobacillales	Alicyclobacillaceae	Alicyclobacillus	ferrooxydans	351	208	339	319	304	162	288	350	197	183	125	115	30	49	86	139	97	130	164	95	157	104	79	192	214	94	133	102
sq265	Bacteria	Acidobacteriota	Thermoanaerobaculia	Thermoanaerobaculales	Thermoanaerobaculaceae	Thermoanaerobaculum	NA	258	285	240	326	343	267	200	178	155	113	146	155	9	34	65	23	96	0	0	20	22	30	16	32	37	669	947	123
sq266	Bacteria	Firmicutes	Clostridia	Peptostreptococcales-Tissierellales	Anaerovoracaceae	Anaerovorax	NA	218	0	0	118	84	179	269	244	226	310	315	279	81	263	249	149	238	148	351	288	172	0	174	125	182	0	0	125
sq267	Bacteria	Firmicutes	Clostridia	Clostridiales	Clostridiaceae	Clostridium sensu stricto 1	NA	226	117	384	296	150	113	165	302	122	108	126	96	146	36	116	343	120	403	319	72	186	101	60	126	163	90	113	183
sq268	Bacteria	Actinobacteriota	Actinobacteria	Kineosporiales	Kineosporiaceae	NA	NA	231	114	0	107	189	202	307	54	277	248	140	115	29	163	344	484	141	0	115	185	57	190	197	89	76	204	177	328
sq269	Bacteria	Firmicutes	Clostridia	Clostridiales	Caloramatoraceae	Fonticella	NA	299	223	281	334	122	167	238	383	223	205	239	137	0	125	179	133	212	204	110	71	131	79	0	172	242	132	0	138
sq270	Bacteria	Firmicutes	Bacilli	Bacillales	Bacillaceae	Tepidibacillus	NA	154	169	255	233	370	891	358	391	384	158	0	74	0	0	0	71	264	192	0	0	84	103	92	94	435	0	0	0
sq271	Bacteria	Nitrospirota	Thermodesulfovibrionia	NA	NA	NA	NA	145	139	228	82	159	119	79	68	77	114	55	61	0	54	172	138	160	81	57	92	55	247	191	272	145	529	701	547
sq272	Bacteria	Acidobacteriota	Subgroup 5	NA	NA	NA	NA	192	101	236	259	89	185	214	216	141	203	152	105	116	119	283	187	179	117	217	98	173	271	72	140	251	136	146	157
sq273	Bacteria	Chloroflexi	Anaerolineae	Ardenticatenales	NA	NA	NA	163	166	185	108	116	123	220	122	208	134	136	171	31	125	235	218	171	132	132	105	40	255	233	92	72	317	433	310
sq274	Bacteria	Firmicutes	Bacilli	Bacillales	Bacillaceae	Tepidibacillus	NA	0	0	324	236	479	1094	304	479	507	0	0	172	0	0	0	0	319	205	0	0	0	0	0	211	419	0	0	0
sq275	Bacteria	Firmicutes	Bacilli	Bacillales	Bacillaceae	NA	NA	839	229	266	274	283	281	513	279	488	210	148	152	0	0	0	0	66	55	0	0	97	0	62	0	0	366	107	0
sq276	Bacteria	Desulfobacterota	Syntrophia	Syntrophales	NA	NA	NA	99	76	142	234	64	65	111	101	61	98	218	160	11	102	237	159	139	65	66	30	35	180	121	66	104	706	661	572
sq277	Bacteria	Actinobacteriota	Thermoleophilia	Gaiellales	Gaiellaceae	Gaiella	NA	479	498	417	552	264	294	457	398	209	286	225	211	0	0	0	0	0	0	0	0	0	0	0	0	0	183	218	0
sq278	Bacteria	Firmicutes	Desulfitobacteriia	Desulfitobacteriales	Desulfitobacteriaceae	Desulfosporosinus	NA	121	66	160	261	95	81	401	250	81	110	189	113	61	195	175	113	308	171	406	93	170	251	138	146	155	69	78	194
sq279	Bacteria	Chloroflexi	Dehalococcoidia	GIF3	NA	NA	NA	118	83	0	137	167	144	0	83	148	79	62	111	62	201	317	304	289	60	97	305	48	180	259	141	249	352	206	439
sq280	Bacteria	Firmicutes	Clostridia	Oscillospirales	Hungateiclostridiaceae	NA	NA	152	89	162	143	276	120	303	208	172	129	120	177	70	109	195	168	143	164	128	112	180	198	101	123	442	116	110	168
sq281	Bacteria	Firmicutes	Clostridia	Peptostreptococcales-Tissierellales	Sedimentibacteraceae	Sedimentibacter	NA	253	145	146	261	108	167	164	133	184	237	70	130	0	310	403	191	259	85	149	232	111	293	528	0	0	0	0	0
sq282	Bacteria	Firmicutes	Bacilli	Bacillales	Bacillaceae	NA	NA	63	231	59	0	78	174	47	79	96	13	0	14	51	209	473	391	329	170	216	100	0	585	972	77	105	21	0	0
sq283	Bacteria	Firmicutes	Clostridia	Peptostreptococcales-Tissierellales	Brassicibacter	NA	NA	15	9	0	12	76	658	64	26	0	23	11	0	0	42	42	12	577	1197	0	14	16	27	11	440	1285	0	0	6
sq284	Bacteria	Calditrichota	Calditrichia	Calditrichales	Calditrichaceae	Calorithrix	NA	68	49	57	217	95	45	161	79	69	50	51	48	55	138	369	276	102	87	221	134	172	266	213	185	142	365	412	422
sq285	Bacteria	Firmicutes	Clostridia	Peptostreptococcales-Tissierellales	Sedimentibacteraceae	Sedimentibacter	NA	126	93	69	145	261	1163	89	95	232	189	157	152	25	93	38	48	377	180	34	67	125	68	104	197	374	0	13	9
sq286	Bacteria	Firmicutes	Thermoanaerobacteria	Thermoanaerobacterales	SRB2	NA	NA	189	136	0	51	111	190	0	210	837	500	345	439	0	199	131	109	147	18	105	331	280	85	0	37	0	0	0	38
sq287	Bacteria	Firmicutes	Limnochordia	Hydrogenispora	NA	NA	NA	61	41	65	81	87	69	125	109	87	115	95	148	29	122	391	476	346	146	210	96	162	202	169	129	257	253	100	311
sq288	Bacteria	Actinobacteriota	Actinobacteria	Corynebacteriales	Mycobacteriaceae	Mycobacterium	NA	233	134	343	320	195	192	240	296	207	181	149	119	64	0	143	148	141	92	151	62	126	181	65	129	168	193	205	0
sq289	Bacteria	Firmicutes	Clostridia	Peptostreptococcales-Tissierellales	Thermotaleaceae	Crassaminicella	NA	373	218	135	192	702	595	302	115	197	251	131	94	25	81	39	76	341	139	48	84	34	51	0	139	102	0	0	0
sq290	Bacteria	Desulfobacterota	Desulfobaccia	Desulfobaccales	Desulfobaccaceae	Desulfobacca	NA	0	0	0	0	0	0	1496	0	0	0	0	0	170	0	0	0	0	0	0	0	549	0	0	0	0	1180	1051	0
sq291	Bacteria	Firmicutes	Limnochordia	Hydrogenispora	NA	NA	NA	174	92	229	210	123	170	206	291	105	118	111	122	107	159	304	216	124	116	170	106	146	152	136	133	232	144	95	144
sq292	Bacteria	Firmicutes	Bacilli	Exiguobacterales	Exiguobacteraceae	Exiguobacterium	NA	0	0	0	0	0	0	0	0	0	0	0	0	0	0	550	451	657	422	0	0	364	435	381	572	604	0	0	0
sq293	Bacteria	Firmicutes	Clostridia	Clostridiales	Caloramatoraceae	Fonticella	NA	97	82	0	23	0	0	63	316	633	309	301	291	0	283	296	81	139	97	266	408	404	123	160	0	0	0	0	0
sq294	Bacteria	Firmicutes	Clostridia	Clostridiales	Clostridiaceae	Clostridium sensu stricto 8	NA	144	71	132	159	227	516	124	141	68	200	99	117	31	141	110	99	487	297	151	65	73	94	148	266	360	36	41	0
sq295	Bacteria	Nitrospirota	Thermodesulfovibrionia	NA	NA	NA	NA	155	109	257	173	255	152	178	193	141	71	103	103	0	48	81	104	69	61	39	39	20	98	75	49	83	863	668	203
sq296	Bacteria	Proteobacteria	Alphaproteobacteria	Rhizobiales	Rhodomicrobiaceae	Rhodomicrobium	NA	156	153	250	353	228	240	280	214	147	203	156	171	28	127	291	138	175	36	53	65	65	197	94	61	101	160	138	107
sq297	Bacteria	Firmicutes	Bacilli	Alicyclobacillales	Alicyclobacillaceae	Alicyclobacillus	NA	194	166	226	260	265	145	439	289	170	135	142	76	26	83	121	134	130	91	158	83	217	83	70	197	154	108	87	113
sq298	Bacteria	Firmicutes	Clostridia	Peptostreptococcales-Tissierellales	Anaerovoracaceae	Anaerovorax	NA	129	104	86	50	297	151	116	101	364	294	279	260	52	224	208	177	265	76	164	214	0	257	297	0	108	35	0	23
sq299	Bacteria	Proteobacteria	Alphaproteobacteria	Rhizobiales	Xanthobacteraceae	Pseudolabrys	NA	78	36	127	74	55	72	113	50	58	0	87	76	289	399	194	108	126	136	187	193	142	118	260	592	209	114	209	183
sq300	Bacteria	Firmicutes	Bacilli	Haloplasmatales	Haloplasmataceae	Haloplasma	NA	96	39	0	0	567	583	56	56	637	818	709	455	0	0	0	0	217	0	0	92	0	0	0	0	0	0	0	0
sq301	Bacteria	Firmicutes	Clostridia	Peptostreptococcales-Tissierellales	NA	NA	NA	163	103	0	120	264	309	227	145	200	104	79	0	0	202	136	121	634	270	146	97	146	237	174	132	307	0	0	0
sq302	Bacteria	Firmicutes	Clostridia	Peptostreptococcales-Tissierellales	Peptostreptococcaceae	NA	NA	186	262	191	98	302	439	87	239	226	278	168	135	83	197	106	75	154	195	88	62	165	108	47	173	237	0	0	0
sq303	Bacteria	Firmicutes	Clostridia	Peptostreptococcales-Tissierellales	Thermotaleaceae	NA	NA	92	38	75	0	117	46	230	99	127	57	57	42	143	120	75	62	148	118	645	147	284	59	60	1054	201	59	0	113
sq304	Bacteria	Chloroflexi	JG30-KF-CM66	NA	NA	NA	NA	218	173	309	180	242	153	188	207	199	170	135	161	31	158	257	77	0	96	184	125	146	209	81	90	139	143	98	105
sq305	Bacteria	Firmicutes	Clostridia	Clostridiales	Clostridiaceae	Clostridium sensu stricto 8	NA	129	171	172	192	206	88	299	227	193	194	69	87	78	93	66	170	186	159	152	141	196	93	132	257	196	99	70	121
sq306	Bacteria	Chloroflexi	Anaerolineae	Anaerolineales	Anaerolineaceae	RBG-16-58-14	NA	162	0	181	244	238	183	222	219	147	0	0	0	0	144	241	0	160	220	162	0	0	270	153	0	158	554	271	283
sq307	Bacteria	Chloroflexi	Dehalococcoidia	S085	NA	NA	NA	225	57	230	278	259	226	249	130	85	107	90	71	52	97	256	88	143	110	169	122	149	205	112	137	172	153	96	124
sq308	Bacteria	Firmicutes	Limnochordia	Hydrogenispora	NA	NA	NA	0	47	12	27	28	19	21	14	20	18	28	6	35	73	331	713	262	109	314	112	133	187	938	162	195	32	16	332
sq309	Bacteria	Sva0485	NA	NA	NA	NA	NA	196	88	91	83	199	176	155	78	115	142	151	123	0	58	91	0	104	0	27	0	45	0	0	0	73	950	663	585
sq310	Bacteria	Desulfobacterota	Desulfobaccia	Desulfobaccales	Desulfobaccaceae	Desulfobacca	NA	0	0	0	1449	0	1577	0	0	0	0	0	0	0	0	0	0	0	0	0	0	0	0	0	0	0	0	0	1159
sq311	Bacteria	Firmicutes	Bacilli	Bacillales	Bacillaceae	NA	NA	278	225	182	343	168	120	494	159	111	120	84	104	46	42	89	86	85	148	237	55	117	84	116	153	190	168	94	83
sq312	Bacteria	Proteobacteria	Alphaproteobacteria	Rhizobiales	Beijerinckiaceae	Roseiarcus	NA	292	220	179	257	193	139	185	201	184	252	242	152	32	58	160	88	151	91	97	49	99	92	43	30	167	170	187	144
sq313	Bacteria	Proteobacteria	Alphaproteobacteria	Elsterales	NA	NA	NA	161	100	68	204	98	163	90	111	92	99	292	147	0	159	257	164	115	73	127	145	92	305	128	77	221	206	226	222
sq314	Bacteria	Firmicutes	Bacilli	Bacillales	Bacillaceae	Fictibacillus	NA	141	0	0	0	212	244	157	96	115	0	0	0	0	180	569	270	389	142	183	268	0	608	429	0	131	0	0	0
sq315	Bacteria	Chloroflexi	Ktedonobacteria	Ktedonobacterales	JG30-KF-AS9	NA	NA	89	80	162	137	174	322	179	203	169	165	85	150	35	185	245	131	154	85	105	84	124	109	112	62	154	262	245	121
sq316	Bacteria	Actinobacteriota	Acidimicrobiia	Actinomarinales	NA	NA	NA	123	95	393	198	94	82	178	232	188	222	154	172	51	128	147	176	78	139	353	49	91	40	63	84	124	238	150	51
sq317	Bacteria	Firmicutes	Clostridia	Gracilibacteraceae	Gracilibacter	NA	NA	150	0	0	0	107	114	0	231	533	720	664	590	0	114	89	0	190	0	149	0	0	199	213	0	0	0	0	0
sq318	Bacteria	Acidobacteriota	Subgroup 5	NA	NA	NA	NA	96	95	306	332	125	120	223	160	89	158	124	138	27	78	196	146	128	144	156	48	182	176	110	99	141	238	165	92
sq319	Bacteria	Firmicutes	Bacilli	Bacillales	Bacillaceae	Tepidibacillus	NA	97	180	241	205	379	844	331	432	339	148	0	0	0	0	0	0	0	172	0	0	0	82	145	194	313	0	0	0
sq320	Bacteria	Desulfobacterota	NA	NA	NA	NA	NA	53	48	0	18	0	40	16	24	35	22	38	38	0	8	0	0	0	25	8	11	17	32	0	0	25	1675	1546	408
sq321	Bacteria	Firmicutes	Bacilli	Alicyclobacillales	Alicyclobacillaceae	Alicyclobacillus	NA	192	128	256	340	117	128	189	191	232	193	221	132	0	88	161	156	142	78	156	104	71	128	0	87	163	175	147	112
sq322	Bacteria	Actinobacteriota	RBG-16-55-12	NA	NA	NA	NA	140	134	273	230	175	193	275	189	207	183	139	118	0	84	197	148	47	115	185	0	157	0	89	105	368	179	151	0
sq323	Bacteria	Actinobacteriota	Coriobacteriia	CG2-30-50-142	NA	NA	NA	80	51	221	260	284	124	223	187	95	212	124	190	21	50	239	193	82	103	106	95	69	190	107	170	320	93	93	86
sq324	Bacteria	Proteobacteria	Alphaproteobacteria	Rhizobiales	Methyloligellaceae	NA	NA	174	109	285	254	140	147	164	247	179	156	116	204	57	104	148	161	152	65	86	111	91	152	79	124	69	191	148	142
sq325	Bacteria	Firmicutes	Clostridia	Oscillospirales	Oscillospiraceae	Sporobacter	NA	80	159	220	134	95	154	161	174	120	94	136	97	64	123	199	149	209	165	255	95	63	218	99	199	320	100	34	140
sq326	Bacteria	Halanaerobiaeota	Halanaerobiia	Halanaerobiales	Halobacteroidaceae	NA	NA	741	245	45	140	109	144	161	123	159	220	208	207	0	106	95	76	183	38	0	198	101	153	0	0	139	117	167	162
sq327	Bacteria	Firmicutes	Bacilli	Alicyclobacillales	Alicyclobacillaceae	Acidibacillus	NA	242	152	358	335	224	115	223	517	194	229	133	202	12	38	60	73	80	72	77	19	85	0	18	52	87	283	96	52
sq328	Bacteria	Actinobacteriota	Actinobacteria	Frankiales	Acidothermaceae	Acidothermus	NA	152	203	295	126	205	429	558	228	146	138	137	159	40	75	104	99	96	100	55	35	131	0	39	0	129	137	111	89
sq329	Bacteria	Firmicutes	Bacilli	Alicyclobacillales	Alicyclobacillaceae	Alicyclobacillus	NA	136	205	205	223	141	102	401	253	191	143	106	119	32	143	111	143	147	101	172	49	121	88	60	127	147	95	126	97
sq330	Bacteria	Desulfobacterota	Desulfobaccia	Desulfobaccales	Desulfobaccaceae	Desulfobacca	NA	119	149	207	191	146	223	220	148	142	127	115	113	20	93	104	87	156	107	76	55	39	103	71	123	143	449	274	191
sq331	Bacteria	Desulfobacterota	Desulfuromonadia	Desulfuromonadales	Desulfuromonadaceae	NA	NA	101	100	93	85	161	229	323	232	152	121	76	149	48	138	202	136	154	195	125	58	100	152	193	127	233	127	95	79
sq332	Bacteria	Firmicutes	Clostridia	Thermincolales	Thermincolaceae	Thermincola	NA	0	0	0	0	0	0	56	689	884	342	255	576	0	0	0	0	36	0	460	466	186	0	29	0	0	0	0	0
sq333	Bacteria	Chloroflexi	Anaerolineae	Anaerolineales	Anaerolineaceae	RBG-16-58-14	NA	263	106	113	134	329	215	126	0	154	0	0	0	0	156	342	0	150	256	144	0	0	232	0	279	112	456	202	192
sq334	Bacteria	Firmicutes	Clostridia	Lachnospirales	Lachnospiraceae	Mobilitalea	NA	171	85	513	168	139	197	344	141	138	179	104	94	0	0	68	118	120	66	143	67	87	0	185	443	211	124	0	52
sq335	Bacteria	Desulfobacterota	Desulfobacteria	Desulfobacterales	Desulfosarcinaceae	Sva0081 sediment group	NA	200	83	160	144	104	179	170	131	121	144	100	95	17	84	216	120	77	80	63	135	27	96	149	0	50	588	365	257
sq336	Bacteria	Desulfobacterota	Desulfobaccia	Desulfobaccales	Desulfobaccaceae	Desulfobacca	NA	0	0	0	0	0	0	1353	1102	0	0	0	623	0	0	0	0	0	0	0	0	0	0	0	0	0	0	0	868
sq337	Bacteria	Firmicutes	Clostridia	Gracilibacteraceae	Lutispora	NA	NA	118	59	114	84	361	144	161	197	156	145	63	86	44	101	122	191	137	306	174	76	163	96	148	137	239	151	65	94
sq338	Bacteria	Firmicutes	Desulfitobacteriia	Desulfitobacteriales	Desulfitobacteriaceae	Desulfosporosinus	meridiei	270	88	115	262	193	26	506	496	502	211	121	271	37	83	119	65	53	0	138	150	47	47	77	12	15	0	0	0
sq339	Bacteria	Nitrospirota	Thermodesulfovibrionia	NA	NA	NA	NA	169	126	239	273	196	130	233	198	121	127	107	110	43	109	166	136	109	178	104	0	97	151	113	160	139	102	151	73
sq340	Bacteria	Firmicutes	Clostridia	Clostridiales	Clostridiaceae	NA	NA	123	135	264	161	101	103	171	184	146	203	137	129	0	81	184	102	215	202	176	56	167	108	122	98	166	158	0	117
sq341	Bacteria	Acidobacteriota	Acidobacteriae	Bryobacterales	Bryobacteraceae	Bryobacter	NA	154	114	186	154	224	199	127	134	102	82	85	77	0	60	90	71	161	52	22	24	0	112	69	69	76	621	597	166
sq342	Bacteria	Firmicutes	Clostridia	Clostridiales	Clostridiaceae	Clostridium sensu stricto 8	NA	0	213	76	115	312	141	153	287	213	175	0	183	0	156	286	136	438	142	131	0	0	134	77	171	217	0	0	51
sq343	Bacteria	Actinobacteriota	Actinobacteria	Kineosporiales	Kineosporiaceae	NA	NA	186	104	56	0	643	154	84	90	262	254	93	107	0	113	136	178	50	48	64	84	0	204	167	27	124	197	198	182
sq344	Bacteria	Chloroflexi	Anaerolineae	SJA-15	NA	NA	NA	137	205	249	85	172	207	123	115	184	215	164	138	13	105	180	106	166	64	31	81	121	149	136	54	82	207	162	118
sq345	Bacteria	Firmicutes	Clostridia	Christensenellales	Christensenellaceae	NA	NA	128	173	197	376	211	70	194	216	166	185	125	85	0	94	117	135	79	147	83	0	142	116	169	184	136	115	0	125
sq346	Bacteria	Proteobacteria	Alphaproteobacteria	Rhizobiales	Xanthobacteraceae	NA	NA	0	0	0	513	379	462	0	377	0	311	0	260	0	0	0	0	0	246	0	0	0	0	0	0	0	517	699	0
sq347	Bacteria	Gemmatimonadota	Gemmatimonadetes	Gemmatimonadales	Gemmatimonadaceae	Gemmatimonas	NA	135	94	269	606	32	128	275	327	143	176	131	154	36	56	142	81	68	91	65	52	116	69	23	76	177	106	103	23
sq348	Bacteria	Spirochaetota	Spirochaetia	Spirochaetales	Spirochaetaceae	Spirochaeta	NA	97	36	54	153	97	73	72	44	58	74	18	41	0	38	90	133	68	65	54	24	48	71	83	53	153	1082	679	287
sq349	Bacteria	Firmicutes	Clostridia	Gracilibacteraceae	Gracilibacter	NA	NA	37	41	0	112	0	0	87	81	402	484	444	448	0	83	48	59	113	0	115	526	206	74	143	107	43	0	0	0
sq350	Bacteria	Chloroflexi	Anaerolineae	Anaerolineales	Anaerolineaceae	RBG-16-58-14	NA	0	125	264	359	308	191	0	293	195	0	281	305	0	0	175	0	0	0	175	0	0	0	0	0	0	697	331	0
sq351	Bacteria	Firmicutes	Desulfitobacteriia	Desulfitobacteriales	Desulfitobacteriaceae	Desulfosporosinus	NA	138	149	170	140	172	272	214	185	221	96	105	162	51	166	165	124	202	66	160	144	80	142	232	34	96	0	0	0
sq352	Bacteria	Firmicutes	Bacilli	Bacillales	Bacillaceae	Halobacillus	NA	114	90	250	277	116	0	294	308	97	234	141	97	48	99	94	63	90	141	154	51	144	117	123	64	219	74	88	105
sq353	Bacteria	Firmicutes	Negativicutes	Veillonellales-Selenomonadales	Sporomusaceae	NA	NA	41	74	164	105	67	60	45	104	50	63	80	2146	0	49	45	55	73	28	67	52	0	0	30	44	53	111	39	47
sq354	Bacteria	Firmicutes	Bacilli	Haloplasmatales	Haloplasmataceae	Haloplasma	NA	39	42	131	120	71	136	1293	135	86	56	73	30	60	44	52	43	242	174	220	0	103	49	47	171	164	44	20	35
sq355	Bacteria	Firmicutes	Bacilli	Haloplasmatales	Haloplasmataceae	Haloplasma	NA	237	112	471	202	166	119	269	200	125	158	151	66	42	50	107	42	62	137	169	33	83	36	60	125	260	51	78	51
sq356	Bacteria	Firmicutes	Bacilli	Bacillales	Bacillaceae	Bacillus	NA	69	33	136	206	0	64	290	382	92	31	37	43	108	94	123	90	137	392	232	39	172	111	153	153	259	102	28	85
sq357	Bacteria	Firmicutes	Clostridia	Lachnospirales	Lachnospiraceae	Anaerocolumna	NA	265	93	267	190	240	160	161	143	118	105	103	98	51	109	83	73	131	88	115	61	78	80	389	105	102	64	60	97
sq358	Bacteria	Schekmanbacteria	NA	NA	NA	NA	NA	73	24	46	40	0	44	68	58	74	0	44	33	45	84	212	285	161	835	145	105	75	146	131	251	369	31	0	205
sq359	Bacteria	Firmicutes	Thermoanaerobacteria	Thermoanaerobacterales	SRB2	NA	NA	134	203	0	0	137	275	170	280	361	431	291	237	10	86	31	62	238	0	86	281	177	0	0	0	88	0	0	0
sq360	Bacteria	Firmicutes	Clostridia	Lachnospirales	NA	NA	NA	108	112	234	162	182	505	198	94	104	116	85	74	65	71	0	129	378	108	90	91	100	60	96	148	215	0	0	49
sq361	Bacteria	Firmicutes	Clostridia	Clostridiales	Clostridiaceae	Clostridium sensu stricto 1	NA	205	387	189	194	139	142	230	245	149	105	81	73	38	82	82	104	136	54	81	0	93	64	109	170	105	133	93	83
sq362	Bacteria	Desulfobacterota	Dissulfuribacteria	Dissulfuribacterales	Dissulfuribacteraceae	NA	NA	480	59	104	296	449	118	217	203	115	69	45	75	0	42	78	52	146	118	31	22	25	47	50	67	224	273	55	81
sq363	Bacteria	Firmicutes	Clostridia	Peptostreptococcales-Tissierellales	Brassicibacter	NA	NA	73	1236	58	7	69	165	290	62	42	49	64	22	32	40	22	31	154	360	72	9	170	35	54	94	319	0	0	0
sq364	Bacteria	Firmicutes	Limnochordia	Hydrogenispora	NA	NA	NA	12	0	0	0	0	0	0	0	0	3062	0	0	0	238	0	37	0	0	61	0	0	0	82	0	0	0	0	0
sq365	Bacteria	Acidobacteriota	Thermoanaerobaculia	Thermoanaerobaculales	Thermoanaerobaculaceae	Thermoanaerobaculum	NA	89	84	193	159	146	143	91	80	120	72	131	74	0	7	21	25	36	0	9	0	0	20	16	0	12	788	1066	106
sq366	Bacteria	Proteobacteria	Gammaproteobacteria	Burkholderiales	Comamonadaceae	Acidovorax	NA	0	0	0	0	0	0	0	0	0	0	621	2865	0	0	0	0	0	0	0	0	0	0	0	0	0	0	0	0
sq367	Bacteria	Firmicutes	Bacilli	Haloplasmatales	Haloplasmataceae	Haloplasma	NA	117	44	175	676	129	0	497	372	154	200	86	98	46	0	47	0	0	184	91	0	49	0	118	87	108	140	61	0
sq368	Bacteria	Acidobacteriota	Acidobacteriae	Subgroup 2	NA	NA	NA	18	50	40	0	29	44	29	0	0	0	0	0	25	57	135	105	280	200	33	38	19	160	215	168	198	429	440	765
sq369	Bacteria	Firmicutes	Limnochordia	Hydrogenispora	NA	NA	NA	301	57	221	145	55	99	66	135	24	121	46	321	35	40	112	89	124	156	202	58	84	163	361	95	86	44	120	78
sq370	Bacteria	Zixibacteria	NA	NA	NA	NA	NA	40	29	18	31	73	105	107	25	42	59	40	47	47	57	203	184	247	70	87	125	31	254	262	135	315	181	277	381
sq371	Bacteria	RCP2-54	NA	NA	NA	NA	NA	152	128	196	233	159	74	137	131	61	117	169	115	48	123	181	83	131	64	141	0	78	211	93	198	146	115	101	53
sq372	Bacteria	Firmicutes	Desulfitobacteriia	Desulfitobacteriales	Desulfitobacteriaceae	Desulfosporosinus	NA	96	0	147	211	168	119	277	221	173	140	122	113	0	142	137	147	157	101	137	0	121	155	0	0	233	112	101	83
sq373	Bacteria	Proteobacteria	Alphaproteobacteria	Acetobacterales	Acetobacteraceae	NA	NA	0	181	145	193	217	268	140	202	162	233	125	244	0	0	132	141	134	85	0	0	0	196	0	0	0	298	331	0
sq374	Bacteria	Firmicutes	Clostridia	Clostridiales	Oxobacteraceae	Oxobacter	NA	86	158	215	171	198	136	175	146	185	169	161	123	115	102	126	67	61	81	174	66	80	91	88	114	132	49	101	49
sq375	Bacteria	Firmicutes	Bacilli	Bacillales	Bacillaceae	Fictibacillus	NA	112	63	250	594	55	91	157	202	128	94	45	40	37	37	66	105	70	202	212	44	148	105	68	103	203	76	69	35
sq376	Bacteria	Firmicutes	Clostridia	Clostridiales	Clostridiaceae	Clostridium sensu stricto 13	NA	112	0	202	233	148	109	0	0	122	85	0	124	0	125	130	152	156	180	244	80	176	202	99	115	193	113	113	188
sq377	Bacteria	Actinobacteriota	Thermoleophilia	Gaiellales	NA	NA	NA	180	117	159	163	190	130	228	162	104	108	65	96	78	96	107	133	105	61	103	59	108	88	134	81	185	118	76	161
sq378	Bacteria	Firmicutes	Clostridia	Clostridiales	Clostridiaceae	Clostridium sensu stricto 8	NA	85	97	167	217	104	72	203	175	89	106	83	61	39	56	132	105	135	140	270	147	114	55	45	141	234	103	87	126
sq379	Bacteria	Firmicutes	Clostridia	Gracilibacteraceae	Gracilibacter	NA	NA	0	139	0	0	168	105	0	129	565	516	636	440	0	79	120	0	0	0	0	305	184	0	0	0	0	0	0	0
sq380	Bacteria	Desulfobacterota	Syntrophobacteria	Syntrophobacterales	NA	NA	NA	168	102	95	139	364	144	328	143	97	85	62	79	0	68	70	63	132	96	34	19	30	129	42	91	209	266	192	130
sq381	Bacteria	Firmicutes	Desulfitobacteriia	Desulfitobacteriales	Desulfitobacteriaceae	Desulfosporosinus	NA	165	84	105	0	106	87	162	233	0	112	79	100	66	128	214	130	98	102	173	120	194	138	130	258	228	0	0	138
sq382	Bacteria	Firmicutes	Desulfitobacteriia	Desulfitobacteriales	Desulfitobacteriaceae	Desulfosporosinus	NA	224	159	0	0	348	147	149	223	307	200	144	269	64	152	170	112	135	0	273	149	131	0	0	0	0	0	0	0
sq383	Bacteria	Firmicutes	Bacilli	Alicyclobacillales	Alicyclobacillaceae	Alicyclobacillus	NA	118	138	194	72	102	142	167	225	206	92	90	74	0	111	115	167	0	148	129	151	0	136	122	165	302	67	0	109
sq384	Bacteria	Firmicutes	Bacilli	Bacillales	Bacillaceae	NA	NA	133	106	191	115	205	80	381	171	167	82	54	77	61	42	112	119	90	152	124	0	83	122	104	86	198	182	74	29
sq385	Bacteria	Chloroflexi	Anaerolineae	SBR1031	NA	NA	NA	144	48	25	65	198	185	0	113	149	132	84	86	0	101	332	125	100	30	62	174	47	164	84	128	120	421	66	148
sq386	Bacteria	Firmicutes	Clostridia	Peptostreptococcales-Tissierellales	Clostridiisalibacter	NA	NA	0	0	0	0	819	1100	80	8	12	0	0	0	0	22	0	5	450	227	0	16	47	0	11	114	411	0	0	0
sq387	Bacteria	Firmicutes	Desulfitobacteriia	Desulfitobacteriales	Desulfitobacteriaceae	Desulfosporosinus	NA	203	114	220	211	59	148	540	228	92	113	94	80	34	66	67	49	56	65	161	52	50	62	68	60	96	76	149	96
sq388	Bacteria	Firmicutes	Clostridia	Clostridiales	Clostridiaceae	Clostridium sensu stricto 8	NA	119	76	178	261	79	56	138	179	101	95	102	92	68	86	133	135	111	181	194	94	147	98	79	174	147	57	44	62
sq389	Bacteria	Actinobacteriota	Thermoleophilia	Gaiellales	NA	NA	NA	168	172	242	242	131	148	206	189	103	170	166	124	37	82	98	94	62	90	117	0	107	64	56	62	114	81	86	69
sq390	Bacteria	Spirochaetota	Spirochaetia	Spirochaetales	Spirochaetaceae	Spirochaeta	NA	115	52	94	122	90	71	68	49	52	75	69	57	16	47	112	123	115	54	47	37	35	81	85	87	158	515	465	373
sq391	Bacteria	Firmicutes	Desulfitobacteriia	Desulfitobacteriales	Desulfitobacteriaceae	Desulfosporosinus	NA	180	103	262	122	115	127	151	160	218	164	149	172	0	81	131	52	96	0	150	0	86	131	53	98	0	177	154	110
sq392	Bacteria	Firmicutes	Bacilli	Alicyclobacillales	Alicyclobacillaceae	Alicyclobacillus	NA	160	84	88	215	177	104	217	120	144	129	75	69	27	104	133	100	131	144	139	43	135	133	71	109	107	82	71	139
sq393	Bacteria	Firmicutes	Desulfitobacteriia	Desulfitobacteriales	Desulfitobacteriaceae	Desulfosporosinus	NA	265	182	71	121	277	157	118	315	400	106	87	188	58	109	192	46	58	0	128	111	125	16	23	15	80	0	0	0
sq394	Bacteria	Firmicutes	Clostridia	Oscillospirales	Hungateiclostridiaceae	Ruminiclostridium	NA	94	97	188	69	169	93	200	139	147	105	110	91	27	83	118	140	129	113	153	74	44	66	89	133	199	152	55	130
sq395	Bacteria	Firmicutes	Bacilli	Bacillales	Bacillaceae	NA	NA	114	154	119	206	151	90	386	208	140	84	177	61	0	58	134	97	51	167	145	24	62	95	117	87	84	132	0	61
sq396	Bacteria	Desulfobacterota	Desulfobaccia	Desulfobaccales	Desulfobaccaceae	Desulfobacca	NA	0	0	0	0	0	0	0	0	844	0	0	0	0	0	0	0	0	0	1170	0	0	0	0	1170	0	0	0	0
sq397	Bacteria	Firmicutes	Clostridia	Oscillospirales	Hungateiclostridiaceae	Ruminiclostridium	papyrosolvens	96	119	182	140	65	89	128	189	123	125	96	99	43	60	198	132	195	118	86	136	61	155	130	68	49	100	78	114
sq398	Bacteria	Firmicutes	Clostridia	Peptostreptococcales-Tissierellales	Thermotaleaceae	NA	NA	0	142	85	64	92	151	142	0	0	0	0	59	118	97	112	96	499	361	92	0	109	117	78	266	491	0	0	0
sq399	Bacteria	Chloroflexi	Anaerolineae	NA	NA	NA	NA	129	50	109	124	190	160	125	142	134	129	91	138	0	68	130	82	53	93	0	0	72	118	0	78	263	341	135	216
sq400	Bacteria	Desulfobacterota	Desulfobaccia	Desulfobaccales	Desulfobaccaceae	Desulfobacca	NA	160	160	262	338	183	173	109	168	125	189	167	173	27	0	99	38	43	18	73	32	33	32	41	38	97	193	150	26
sq401	Bacteria	RCP2-54	NA	NA	NA	NA	NA	180	97	253	189	111	179	175	174	65	88	60	96	19	47	150	85	86	109	65	39	63	117	157	86	89	196	105	46
sq402	Bacteria	Firmicutes	Clostridia	Lachnospirales	Lachnospiraceae	Lachnotalea	NA	160	69	133	32	105	126	102	26	43	33	58	0	55	116	163	170	339	187	138	46	0	281	272	166	260	0	23	37
sq403	Bacteria	Firmicutes	Bacilli	Haloplasmatales	Haloplasmataceae	Haloplasma	NA	64	101	154	341	115	51	178	142	81	87	29	43	43	41	61	79	26	283	175	135	207	21	98	263	182	35	16	88
sq404	Bacteria	Firmicutes	Clostridia	Peptostreptococcales-Tissierellales	Brassicibacter	NA	NA	0	0	0	0	547	941	106	215	107	236	231	193	27	68	0	0	147	0	38	127	0	31	0	0	103	0	0	0
sq405	Bacteria	Firmicutes	Clostridia	Clostridiales	Clostridiaceae	Clostridium sensu stricto 1	NA	174	155	149	298	79	0	186	229	0	120	122	103	110	0	78	0	159	309	110	0	150	64	61	0	165	101	110	98
sq406	Bacteria	Proteobacteria	Alphaproteobacteria	Elsterales	NA	NA	NA	134	115	142	379	98	203	154	85	165	106	87	97	41	123	146	71	83	0	70	0	83	169	54	0	66	136	192	130
sq407	Bacteria	Firmicutes	Clostridia	NA	NA	NA	NA	69	90	22	28	83	34	124	249	452	432	290	219	27	100	83	41	48	0	52	340	155	29	80	20	0	0	0	8
sq408	Bacteria	Firmicutes	Clostridia	Oscillospirales	Hungateiclostridiaceae	Ruminiclostridium	NA	69	128	0	0	80	114	86	189	481	423	241	223	0	143	75	39	0	0	57	433	170	63	89	0	0	0	0	0
sq409	Bacteria	Firmicutes	Bacilli	Bacillales	Bacillaceae	Fictibacillus	NA	70	18	0	134	46	207	60	131	138	67	67	67	81	56	164	110	172	197	209	39	149	143	81	191	195	127	101	93
sq410	Bacteria	Proteobacteria	Alphaproteobacteria	Rhizobiales	Xanthobacteraceae	NA	NA	149	83	153	68	86	71	133	67	115	101	85	63	67	142	193	121	191	159	82	72	96	68	137	46	144	112	162	142
sq411	Bacteria	Proteobacteria	Alphaproteobacteria	Sphingomonadales	Sphingomonadaceae	Novosphingobium	NA	0	0	0	0	28	31	19	61	168	378	348	1868	0	0	0	0	52	46	0	0	0	22	0	0	15	0	0	10
sq412	Bacteria	Firmicutes	Bacilli	Bacillales	NA	NA	NA	169	68	236	369	93	85	307	242	102	90	48	62	57	40	26	60	105	152	172	22	135	26	43	103	81	35	78	65
sq413	Bacteria	Firmicutes	Bacilli	Bacillales	Bacillaceae	Tepidibacillus	NA	153	203	195	70	268	236	18	221	119	150	124	76	47	111	121	145	128	105	51	20	112	68	0	126	205	0	0	0
sq414	Bacteria	Firmicutes	Limnochordia	Hydrogenispora	NA	NA	NA	64	54	60	114	89	63	107	174	127	106	36	73	76	57	309	201	167	78	132	112	81	172	113	65	176	65	0	199
sq415	Bacteria	Firmicutes	Bacilli	Bacillales	Bacillaceae	Tepidibacillus	NA	169	288	107	970	0	35	246	229	286	140	64	82	17	17	28	0	103	24	161	0	0	36	14	0	49	0	0	0
sq416	Bacteria	Firmicutes	Clostridia	Oscillospirales	Oscillospiraceae	Sporobacter	NA	136	63	78	0	175	173	201	110	73	124	46	125	30	88	80	117	68	92	93	64	83	79	573	152	112	57	37	34
sq417	Bacteria	Firmicutes	Bacilli	Bacillales	Bacillaceae	Fictibacillus	NA	68	70	149	167	94	86	581	280	56	120	0	79	0	116	52	128	146	91	158	45	100	109	84	102	0	109	0	69
sq418	Bacteria	Firmicutes	Limnochordia	Hydrogenispora	NA	NA	NA	15	17	36	33	36	19	0	0	29	10	16	0	17	70	148	111	910	114	131	26	146	99	91	732	127	0	9	105
sq419	Bacteria	Firmicutes	Clostridia	Lachnospirales	Lachnospiraceae	Herbinix	NA	68	85	287	236	127	138	134	211	99	107	0	90	58	43	125	66	98	139	179	55	98	52	96	123	145	81	48	60
sq420	Bacteria	Firmicutes	Bacilli	Bacillales	Bacillaceae	NA	NA	0	144	156	160	0	0	137	0	0	0	0	0	0	162	375	335	111	0	160	96	0	540	663	0	0	0	0	0
sq421	Bacteria	Actinobacteriota	Thermoleophilia	Solirubrobacterales	67-14	NA	NA	93	71	252	262	52	53	110	160	92	89	65	63	80	95	105	99	124	187	196	14	126	129	56	109	194	66	39	52
sq422	Bacteria	Firmicutes	Clostridia	Oscillospirales	Hungateiclostridiaceae	Ruminiclostridium	NA	361	0	0	247	170	149	77	250	113	167	0	0	85	0	102	128	0	0	166	99	122	92	193	90	93	158	56	112
sq423	Bacteria	Chloroflexi	Anaerolineae	Anaerolineales	Anaerolineaceae	NA	NA	95	52	39	76	163	110	47	0	105	72	86	85	0	261	316	108	207	109	107	147	0	174	77	44	91	147	187	125
sq424	Bacteria	Firmicutes	Clostridia	Gracilibacteraceae	Lutispora	NA	NA	0	0	0	0	0	0	0	0	0	0	0	0	87	562	424	175	49	0	349	706	333	70	259	0	0	0	0	0
sq425	Bacteria	Firmicutes	Clostridia	Clostridiales	Oxobacteraceae	Oxobacter	NA	75	23	0	14	153	57	0	228	322	295	125	169	0	114	150	105	85	0	203	232	308	117	160	19	0	0	33	0
sq426	Bacteria	Firmicutes	Limnochordia	Hydrogenispora	NA	NA	NA	26	55	176	85	912	66	72	106	62	45	39	103	93	51	43	41	87	165	0	71	55	89	65	125	101	53	66	153
sq427	Bacteria	Firmicutes	Limnochordia	Hydrogenispora	NA	NA	NA	0	0	0	0	0	0	0	0	0	0	0	0	26	51	76	65	891	113	65	14	160	165	66	1105	94	0	0	106
sq428	Bacteria	Firmicutes	Bacilli	Haloplasmatales	Haloplasmataceae	Haloplasma	NA	0	0	88	95	129	126	808	123	0	0	0	0	100	61	0	0	348	113	81	88	92	114	174	174	277	0	0	0
sq429	Bacteria	Firmicutes	Clostridia	NA	NA	NA	NA	68	46	25	19	89	50	28	77	499	447	400	479	0	33	69	102	46	31	37	179	50	39	40	0	38	42	0	0
sq430	Bacteria	Firmicutes	Clostridia	Clostridiales	Clostridiaceae	Clostridium sensu stricto 13	NA	150	122	91	183	133	56	63	99	82	79	77	58	26	100	89	537	155	99	97	47	131	130	94	39	118	13	12	80
sq431	Bacteria	Firmicutes	Clostridia	Gracilibacteraceae	Lutispora	NA	NA	0	366	118	0	0	81	618	0	590	0	0	0	0	656	0	0	0	0	465	0	0	0	0	39	0	0	0	0
sq432	Bacteria	Actinobacteriota	Thermoleophilia	Gaiellales	NA	NA	NA	151	120	182	251	116	75	170	194	166	130	190	139	23	0	75	0	48	85	82	35	82	73	29	84	125	179	61	31
sq433	Bacteria	Desulfobacterota	Desulfobaccia	Desulfobaccales	Desulfobaccaceae	Desulfobacca	NA	121	92	163	142	147	110	109	140	121	174	85	112	20	72	132	81	63	56	49	61	0	128	174	81	64	148	145	102
sq434	Bacteria	Firmicutes	Clostridia	Clostridiales	Clostridiaceae	Clostridium sensu stricto 12	NA	180	92	173	161	161	114	160	0	112	93	0	0	89	129	147	152	0	172	115	76	89	76	0	130	168	0	180	106
sq435	Bacteria	Firmicutes	Clostridia	Oscillospirales	Hungateiclostridiaceae	Ruminiclostridium	NA	116	76	47	148	100	98	114	130	102	110	127	94	66	99	96	166	146	145	135	96	0	62	122	65	99	125	69	120
sq436	Bacteria	Proteobacteria	Gammaproteobacteria	NA	NA	NA	NA	150	92	140	128	131	170	145	175	111	94	68	88	0	57	53	61	95	127	214	38	75	36	104	64	152	189	80	28
sq437	Bacteria	Firmicutes	Clostridia	Oscillospirales	Hungateiclostridiaceae	Ruminiclostridium	hungatei	195	169	190	96	211	167	0	215	157	252	195	146	0	158	0	0	224	0	0	0	0	177	0	189	120	0	0	0
sq438	Bacteria	Actinobacteriota	Actinobacteria	Micromonosporales	Micromonosporaceae	Micromonospora	NA	0	0	82	92	114	89	196	214	94	183	94	91	61	104	243	71	94	164	0	54	140	156	97	0	74	121	94	139
sq439	Bacteria	Firmicutes	Limnochordia	Hydrogenispora	NA	NA	NA	100	70	75	92	73	76	105	91	141	50	67	0	0	223	314	81	112	133	128	118	146	109	217	48	38	107	77	37
sq440	Bacteria	Firmicutes	Desulfitobacteriia	Desulfitobacteriales	Desulfitobacteriaceae	Desulfosporosinus	NA	109	0	125	131	131	130	247	97	129	147	186	105	0	68	59	0	192	117	234	0	0	78	126	62	119	82	66	106
sq441	Bacteria	Firmicutes	Clostridia	NA	NA	NA	NA	75	67	12	29	290	361	34	171	270	255	147	183	20	69	121	25	160	26	124	155	81	16	40	56	43	7	0	0
sq442	Bacteria	Acidobacteriota	Acidobacteriae	Subgroup 2	NA	NA	NA	50	0	36	142	38	82	105	57	35	30	44	0	61	61	213	145	200	111	83	49	87	187	262	136	135	95	135	263
sq443	Bacteria	MBNT15	NA	NA	NA	NA	NA	93	85	132	190	63	68	51	36	121	62	84	90	0	95	150	138	114	60	88	60	0	201	96	146	132	160	218	86
sq444	Bacteria	Firmicutes	Bacilli	Bacillales	Bacillaceae	Halobacillus	NA	128	129	210	321	116	185	399	208	127	0	0	85	43	0	131	77	104	112	150	0	0	111	0	100	0	82	0	0
sq445	Bacteria	Firmicutes	Limnochordia	Hydrogenispora	NA	NA	NA	0	222	467	238	0	84	73	153	118	124	98	157	0	93	0	241	0	0	87	49	191	0	103	127	0	0	191	0
sq446	Bacteria	Firmicutes	Bacilli	Bacillales	Bacillaceae	NA	NA	0	0	0	0	142	27	0	0	19	13	17	23	0	0	0	45	308	19	0	0	0	689	1482	0	30	0	0	0
sq447	Bacteria	Firmicutes	Clostridia	Peptostreptococcales-Tissierellales	Anaerovoracaceae	Anaerovorax	NA	114	87	0	50	72	150	0	41	162	143	162	86	29	176	205	109	351	20	114	183	306	84	85	38	28	0	0	0
sq448	Bacteria	Chloroflexi	Anaerolineae	Anaerolineales	Anaerolineaceae	RBG-16-58-14	NA	147	71	0	156	203	146	144	184	0	0	154	171	0	105	205	0	0	103	134	0	0	123	101	0	104	270	252	0
sq449	Bacteria	Acidobacteriota	Acidobacteriae	Solibacterales	Solibacteraceae	Candidatus Solibacter	NA	111	127	152	191	0	159	115	115	154	131	205	79	32	0	103	0	97	79	62	33	106	108	22	54	73	160	198	86
sq450	Bacteria	Nitrospirota	Thermodesulfovibrionia	NA	NA	NA	NA	80	39	130	162	93	81	0	83	137	63	88	0	0	46	88	74	98	57	38	59	0	71	91	105	49	420	380	231
sq451	Bacteria	Firmicutes	Bacilli	Bacillales	Bacillaceae	Tepidibacillus	NA	154	170	90	136	0	0	191	365	442	0	93	0	0	87	90	167	0	0	103	0	0	269	289	0	103	0	0	0
sq452	Bacteria	Firmicutes	Bacilli	Bacillales	Bacillaceae	Bacillus	NA	104	55	169	356	45	87	212	173	86	92	89	50	27	76	77	105	79	102	214	0	105	0	34	0	138	128	77	51
sq453	Bacteria	Myxococcota	bacteriap25	NA	NA	NA	NA	115	63	227	440	36	69	223	219	72	100	65	66	7	43	58	64	45	40	48	5	42	85	38	20	103	167	194	67
sq454	Bacteria	Firmicutes	Clostridia	Peptostreptococcales-Tissierellales	Brassicibacter	NA	NA	184	139	40	97	174	473	101	151	133	156	81	92	0	0	49	54	85	139	0	0	89	0	69	78	108	81	61	66
sq455	Bacteria	Firmicutes	Clostridia	Thermincolales	Thermincolaceae	Thermincola	NA	105	82	0	0	51	85	0	0	124	238	164	109	0	507	248	36	164	15	55	553	113	16	0	0	27	0	0	0
sq456	Bacteria	Desulfobacterota	Desulfobaccia	Desulfobaccales	Desulfobaccaceae	Desulfobacca	NA	0	0	0	0	0	0	1130	0	1156	0	0	0	400	0	0	0	0	0	0	0	0	0	0	0	0	0	0	0
sq457	Bacteria	Actinobacteriota	Actinobacteria	Frankiales	Acidothermaceae	Acidothermus	NA	172	95	67	48	181	97	125	60	99	116	97	75	0	93	125	255	81	82	71	103	56	41	110	76	75	107	72	102
sq458	Bacteria	Proteobacteria	Gammaproteobacteria	NA	NA	NA	NA	76	53	35	0	56	32	19	0	0	6	0	11	0	86	176	177	258	63	33	4	0	197	142	48	101	247	477	377
sq459	Bacteria	Desulfobacterota	Syntrophia	Syntrophales	Syntrophaceae	Syntrophus	NA	75	66	73	113	88	81	64	61	54	100	46	54	31	77	95	98	142	132	100	64	40	202	208	127	173	54	103	141
sq460	Bacteria	Desulfobacterota	Desulfobaccia	Desulfobaccales	Desulfobaccaceae	Desulfobacca	NA	137	0	94	150	97	121	118	107	97	118	86	90	28	0	155	84	149	81	152	64	44	103	91	51	121	188	133	0
sq461	Bacteria	WOR-1	NA	NA	NA	NA	NA	71	85	22	0	94	61	6	0	68	50	23	58	20	65	54	67	68	29	18	102	15	115	142	49	57	536	452	321
sq462	Bacteria	Proteobacteria	Gammaproteobacteria	Pseudomonadales	Moraxellaceae	Acinetobacter	NA	0	0	0	0	11	0	0	0	0	0	0	0	0	0	0	13	2377	125	27	26	20	0	0	19	22	0	0	0
sq463	Bacteria	Firmicutes	Clostridia	Clostridiales	Caloramatoraceae	Fervidicella	NA	230	124	110	49	144	83	158	155	133	163	123	0	0	97	102	112	70	0	129	171	145	0	104	0	17	157	0	63
sq464	Bacteria	Proteobacteria	Gammaproteobacteria	Burkholderiales	Nitrosomonadaceae	MND1	NA	102	0	59	91	0	96	103	84	118	75	56	74	0	42	0	0	43	28	0	24	30	0	20	0	52	799	628	103
sq465	Bacteria	Firmicutes	Thermoanaerobacteria	Thermoanaerobacterales	SRB2	NA	NA	57	84	18	49	95	161	53	153	388	414	279	284	18	48	18	0	107	18	47	162	110	0	15	0	18	19	0	11
sq466	Bacteria	Firmicutes	Bacilli	Alicyclobacillales	Alicyclobacillaceae	Alicyclobacillus	NA	152	94	160	0	54	77	123	145	136	152	153	108	0	84	127	49	162	108	101	0	103	53	0	81	134	154	46	68
sq467	Bacteria	Chloroflexi	Anaerolineae	NA	NA	NA	NA	202	141	47	0	230	187	0	0	178	125	108	122	0	86	210	103	75	84	0	0	50	79	78	0	64	188	111	155
sq468	Bacteria	Chloroflexi	Dehalococcoidia	S085	NA	NA	NA	215	69	123	321	190	122	137	86	146	0	52	110	0	64	162	78	69	52	0	40	45	70	41	71	113	134	31	77
sq469	Bacteria	Firmicutes	Clostridia	Gracilibacteraceae	Gracilibacter	NA	NA	58	0	0	55	0	0	61	85	306	408	303	255	21	95	51	63	46	0	46	343	141	53	53	0	96	0	0	77
sq470	Bacteria	Proteobacteria	Alphaproteobacteria	Rhizobiales	Methyloligellaceae	Methyloceanibacter	NA	0	0	0	0	0	0	0	0	0	0	0	0	153	223	243	192	225	184	160	88	274	143	0	253	390	0	0	84
sq471	Bacteria	Firmicutes	Bacilli	Alicyclobacillales	Alicyclobacillaceae	Alicyclobacillus	NA	131	137	115	113	124	108	229	94	135	119	43	66	35	80	75	75	99	76	140	57	112	78	0	135	107	48	0	78
sq472	Bacteria	Chloroflexi	Chloroflexia	Thermomicrobiales	Thermomicrobiaceae	Nitrolancea	NA	78	83	144	87	121	117	128	81	100	125	108	131	0	91	177	130	116	42	72	54	54	88	63	59	86	135	69	65
sq473	Bacteria	Sva0485	NA	NA	NA	NA	NA	78	64	172	108	122	127	134	71	53	103	47	49	12	45	165	129	75	76	89	76	38	79	102	127	63	176	117	103
sq474	Bacteria	Firmicutes	Desulfitobacteriia	Desulfitobacteriales	Desulfitobacteriaceae	Desulfosporosinus	NA	111	79	144	234	109	73	173	84	93	62	113	94	28	103	98	97	79	179	74	45	70	75	70	126	0	70	33	73
sq475	Bacteria	Firmicutes	Limnochordia	Hydrogenispora	NA	NA	NA	0	0	0	0	0	0	0	0	0	0	0	0	0	35	44	176	41	74	0	27	0	23	34	1873	82	0	0	167
sq476	Bacteria	NA	NA	NA	NA	NA	NA	84	77	51	78	113	120	93	73	65	71	107	62	32	103	190	147	142	69	82	85	89	127	62	85	91	59	63	145
sq477	Bacteria	RCP2-54	NA	NA	NA	NA	NA	111	96	168	182	114	73	91	120	62	81	53	65	11	50	139	85	93	53	107	65	52	100	140	149	82	101	59	59
sq478	Bacteria	Firmicutes	Desulfitobacteriia	Desulfitobacteriales	Desulfitobacteriaceae	Desulfosporosinus	NA	131	72	114	144	118	116	185	92	146	130	77	0	36	60	91	64	113	116	52	47	89	87	74	91	117	61	81	55
sq479	Bacteria	Firmicutes	Clostridia	Clostridiales	Clostridiaceae	NA	NA	77	90	166	258	97	49	119	175	112	97	74	100	66	40	58	73	64	119	233	0	111	79	0	132	115	53	0	0
sq480	Bacteria	Firmicutes	Clostridia	Oscillospirales	Hungateiclostridiaceae	HN-HF0106	NA	169	159	184	118	247	153	146	171	93	0	113	0	68	134	113	99	0	0	59	0	0	59	104	38	62	106	99	61
sq481	Bacteria	Firmicutes	Bacilli	Haloplasmatales	Haloplasmataceae	Haloplasma	NA	81	82	224	243	75	92	231	168	43	37	144	88	30	73	85	43	86	111	82	16	68	54	27	90	164	40	50	28
sq482	Bacteria	Chloroflexi	Ktedonobacteria	Ktedonobacterales	JG30-KF-AS9	NA	NA	104	77	109	150	115	127	202	92	130	92	102	85	15	82	151	100	112	29	45	46	44	75	42	40	38	103	123	103
sq483	Bacteria	Nitrospirota	Thermodesulfovibrionia	NA	NA	NA	NA	86	54	110	111	122	44	171	85	63	50	43	40	28	74	118	131	108	113	87	52	80	69	125	185	135	58	110	87
sq484	Bacteria	Firmicutes	Clostridia	Oscillospirales	Hungateiclostridiaceae	Acetivibrio	cellulolyticus	102	117	115	108	101	151	75	99	159	101	51	109	34	92	91	76	71	120	77	0	56	71	42	60	181	70	126	91
sq485	Bacteria	Firmicutes	Clostridia	Christensenellales	Christensenellaceae	NA	NA	50	92	158	153	123	118	135	123	110	123	0	212	0	73	150	87	123	84	102	0	163	0	105	140	120	0	0	0
sq486	Bacteria	Bacteroidota	Kryptonia	Kryptoniales	BSV26	NA	NA	67	55	121	230	41	45	93	97	92	74	103	144	12	70	87	77	77	68	50	63	26	61	0	64	20	407	256	43
sq487	Bacteria	Proteobacteria	Gammaproteobacteria	Burkholderiales	Oxalobacteraceae	Noviherbaspirillum	NA	81	32	17	60	23	0	199	519	455	173	242	275	21	28	0	36	50	0	65	140	31	58	28	0	0	0	0	0
sq488	Bacteria	NB1-j	NA	NA	NA	NA	NA	77	49	150	80	71	57	128	39	73	59	0	95	33	84	78	77	66	166	111	47	76	166	149	72	158	173	85	121
sq489	Bacteria	Firmicutes	Clostridia	Clostridia vadinBB60 group	NA	NA	NA	71	0	57	88	0	0	1765	86	53	0	71	0	0	0	77	68	0	66	0	0	0	0	0	0	23	0	81	33
sq490	Bacteria	Firmicutes	Desulfitobacteriia	Desulfitobacteriales	Desulfitobacteriaceae	Desulfitobacterium	NA	127	173	130	222	0	0	128	124	157	127	86	88	78	117	193	142	116	0	226	0	186	0	0	0	0	46	19	48
sq491	Bacteria	Firmicutes	Limnochordia	Hydrogenispora	NA	NA	NA	92	0	58	0	0	0	0	57	0	0	0	0	0	95	975	111	49	56	434	94	75	0	79	159	97	0	0	87
sq492	Bacteria	Firmicutes	Bacilli	Alicyclobacillales	Alicyclobacillaceae	Alicyclobacillus	NA	157	155	202	182	168	73	316	216	189	161	115	70	0	0	0	62	61	92	0	0	0	0	0	0	0	152	153	0
sq493	Bacteria	Actinobacteriota	Thermoleophilia	Gaiellales	Gaiellaceae	Gaiella	NA	80	69	177	200	57	91	134	185	72	86	84	64	47	76	73	74	71	104	103	37	113	77	0	72	173	80	79	36
sq494	Bacteria	Desulfobacterota	Desulfobacteria	Desulfatiglandales	Desulfatiglandaceae	Desulfatiglans	NA	117	0	62	97	74	140	71	57	66	112	130	0	0	50	116	108	179	95	68	0	62	123	70	110	64	246	128	176
sq495	Bacteria	Firmicutes	Clostridia	Christensenellales	Christensenellaceae	NA	NA	144	77	108	61	183	154	83	150	66	138	97	389	38	110	69	68	161	120	60	0	39	118	82	0	0	0	0	0
sq496	Bacteria	Desulfobacterota	Desulfuromonadia	Geobacterales	Geobacteraceae	NA	NA	55	84	110	147	96	32	160	248	41	58	57	51	23	53	53	163	94	65	93	0	61	41	34	0	45	142	346	157
sq497	Bacteria	Acidobacteriota	Aminicenantia	Aminicenantales	NA	NA	NA	106	38	81	92	149	115	146	67	100	77	73	67	9	37	52	66	78	36	85	24	17	33	28	31	185	413	169	118
sq498	Bacteria	Proteobacteria	Gammaproteobacteria	Pseudomonadales	Moraxellaceae	Acinetobacter	NA	0	0	0	0	0	0	0	0	0	0	0	0	0	0	0	0	2496	0	0	0	0	0	0	0	0	0	0	0
sq499	Bacteria	Firmicutes	Desulfitobacteriia	Desulfitobacteriales	Desulfitobacteriaceae	Desulfosporosinus	NA	0	154	133	137	0	0	183	162	0	128	112	73	0	0	135	80	184	101	174	0	107	105	0	90	192	0	132	103
sq500	Archaea	Halobacterota	Methanosarcinia	Methanosarciniales	Methanosaetaceae	Methanosaeta	NA	148	54	348	215	89	104	143	154	71	65	74	33	20	31	119	51	30	39	51	24	25	74	26	100	88	156	118	21
sq501	Bacteria	Firmicutes	Clostridia	Lachnospirales	NA	NA	NA	57	86	140	69	55	46	372	118	85	61	87	94	0	87	97	49	69	193	81	38	102	23	0	113	191	77	0	82
sq502	Bacteria	Actinobacteriota	Coriobacteriia	OPB41	NA	NA	NA	99	72	96	58	26	106	110	156	169	238	124	214	17	64	40	56	38	32	49	21	182	61	34	67	33	126	92	90
sq503	Bacteria	Proteobacteria	Gammaproteobacteria	Pseudomonadales	Pseudomonadaceae	Azotobacter	NA	118	148	0	17	0	31	10	150	512	642	68	678	0	0	0	0	0	0	0	0	0	0	0	0	0	0	92	0
sq504	Bacteria	Actinobacteriota	Coriobacteriia	OPB41	NA	NA	NA	149	89	173	74	77	77	124	79	84	103	61	67	43	109	117	68	150	39	100	42	50	108	34	45	103	51	128	108
sq505	Bacteria	Firmicutes	Bacilli	Alicyclobacillales	Alicyclobacillaceae	Alicyclobacillus	NA	97	44	113	128	122	75	119	118	84	106	46	87	23	65	64	130	53	146	95	44	130	32	72	90	191	38	69	66
sq506	Bacteria	Firmicutes	Desulfotomaculia	Desulfotomaculales	Desulfurisporaceae	Desulfurispora	NA	82	64	168	215	54	37	237	169	44	93	45	40	59	22	39	70	0	131	82	0	93	38	23	110	335	48	57	85
sq507	Bacteria	Firmicutes	Clostridia	Lachnospirales	Lachnospiraceae	Herbinix	NA	147	43	83	276	0	0	144	102	73	0	0	0	40	104	80	116	104	80	142	123	0	157	235	0	259	0	0	136
sq508	Bacteria	Firmicutes	NA	NA	NA	NA	NA	196	145	227	101	224	192	63	0	62	63	216	0	51	198	145	108	127	106	71	45	0	94	0	0	0	0	0	0
sq509	Bacteria	Firmicutes	Clostridia	Clostridiales	Oxobacteraceae	Oxobacter	NA	84	70	191	225	49	50	82	202	138	161	100	89	23	47	72	62	70	105	128	59	99	45	40	60	60	53	29	22
sq510	Bacteria	Firmicutes	Bacilli	Alicyclobacillales	Alicyclobacillaceae	Alicyclobacillus	NA	130	106	253	111	124	107	164	101	102	66	67	70	0	0	54	116	64	0	113	0	0	82	123	122	109	66	80	91
sq511	Bacteria	Proteobacteria	Alphaproteobacteria	Rhizobiales	Methyloligellaceae	Methyloceanibacter	NA	123	47	225	202	124	64	208	121	0	150	129	120	0	45	170	0	99	70	88	0	83	92	0	98	156	0	0	0
sq512	Bacteria	Firmicutes	NA	NA	NA	NA	NA	0	0	0	0	0	0	0	0	564	600	502	502	0	0	0	0	0	0	0	224	7	0	0	0	0	0	0	0
sq513	Bacteria	Acidobacteriota	Blastocatellia	2024-11-01	NA	NA	NA	66	51	141	166	96	135	96	58	50	50	69	37	12	40	57	28	85	25	61	24	25	90	72	61	103	289	366	56
sq514	Bacteria	Firmicutes	Bacilli	Alicyclobacillales	Alicyclobacillaceae	Alicyclobacillus	NA	70	70	136	162	73	42	121	93	117	74	85	60	23	39	134	111	80	92	168	31	74	78	64	112	129	51	55	51
sq515	Bacteria	Actinobacteriota	Thermoleophilia	Gaiellales	Gaiellaceae	Gaiella	NA	147	93	201	202	59	86	94	100	89	71	95	100	45	82	62	45	0	111	77	36	76	84	51	79	134	66	51	52
sq516	Bacteria	Myxococcota	Myxococcia	Myxococcales	Myxococcaceae	NA	NA	199	27	22	94	95	59	97	79	66	69	50	209	26	119	82	81	74	40	51	67	71	113	86	53	114	76	73	193
sq517	Bacteria	Sva0485	NA	NA	NA	NA	NA	62	44	0	21	99	46	55	43	30	52	42	0	0	38	62	75	83	56	44	0	29	86	0	50	121	413	409	419
sq518	Bacteria	Firmicutes	Clostridia	Clostridiales	Caloramatoraceae	Fonticella	NA	137	0	98	247	0	109	105	85	71	60	86	148	57	77	135	91	70	0	89	77	45	86	0	177	88	56	57	117
sq519	Bacteria	Firmicutes	Clostridia	Lachnospirales	Lachnospiraceae	Lachnotalea	NA	89	85	204	166	65	90	84	127	75	51	0	48	61	44	27	72	62	92	68	16	108	35	62	138	77	39	284	86
sq520	Bacteria	Myxococcota	Polyangia	Polyangiales	Polyangiaceae	Pajaroellobacter	NA	62	75	191	99	0	91	0	0	82	87	84	0	86	149	172	94	146	0	180	0	169	100	180	77	0	0	97	131
sq521	Bacteria	Acidobacteriota	Acidobacteriae	Subgroup 2	NA	NA	NA	191	154	203	182	84	57	275	115	105	55	105	56	18	25	71	45	43	64	58	0	37	37	0	50	105	97	80	34
sq522	Bacteria	Firmicutes	Clostridia	Gracilibacteraceae	Gracilibacter	NA	NA	110	0	224	131	0	47	191	119	238	147	0	92	89	74	0	36	37	126	56	82	0	96	66	58	88	118	115	0
sq523	Bacteria	Caldatribacteriota	JS1	NA	NA	NA	NA	124	44	95	27	216	53	133	64	96	84	96	29	0	46	64	91	117	35	107	54	0	101	60	58	62	319	108	52
sq524	Bacteria	Calditrichota	Calditrichia	Calditrichales	Calditrichaceae	Calorithrix	NA	29	17	29	101	31	57	18	12	31	14	0	19	10	49	124	61	72	76	32	27	28	96	133	32	48	306	480	401
sq525	Bacteria	Firmicutes	Bacilli	Bacillales	Bacillaceae	NA	NA	140	88	65	47	88	56	189	126	156	76	69	74	0	61	75	78	98	75	111	81	61	133	99	81	95	51	19	41
sq526	Bacteria	Firmicutes	Bacilli	Alicyclobacillales	Alicyclobacillaceae	Alicyclobacillus	NA	79	83	264	113	80	66	203	180	110	66	95	67	30	50	41	68	41	67	100	20	110	0	0	82	134	73	57	45
sq527	Bacteria	Chloroflexi	Anaerolineae	NA	NA	NA	NA	0	30	0	127	78	58	58	72	30	58	0	0	18	0	45	49	30	0	35	37	24	34	0	11	102	853	485	92
sq528	Bacteria	Chloroflexi	Anaerolineae	Anaerolineales	Anaerolineaceae	NA	NA	84	68	35	48	159	140	47	45	144	52	70	60	0	80	203	75	82	0	42	90	0	105	49	45	53	333	135	71
sq529	Bacteria	Firmicutes	Clostridia	Oscillospirales	Hungateiclostridiaceae	Ruminiclostridium	NA	0	57	65	0	85	69	0	101	78	39	0	0	50	97	170	66	80	203	152	86	113	116	314	139	118	55	0	59
sq530	Bacteria	Firmicutes	Bacilli	Bacillales	Sporolactobacillaceae	NA	NA	103	79	116	173	120	68	233	201	60	82	54	47	37	39	56	48	62	74	74	0	101	31	46	125	93	101	36	50
sq531	Bacteria	Firmicutes	Clostridia	Oscillospirales	Hungateiclostridiaceae	Ruminiclostridium	NA	175	121	153	240	90	0	0	269	126	0	0	129	0	0	128	132	0	117	109	0	0	79	51	116	169	0	0	103
sq532	Bacteria	Firmicutes	Limnochordia	Hydrogenispora	NA	NA	NA	101	61	148	95	83	144	150	96	42	97	90	0	45	79	68	73	77	131	119	34	80	39	92	94	133	53	0	82
sq533	Bacteria	Proteobacteria	Alphaproteobacteria	Rhizobiales	Hyphomicrobiaceae	NA	NA	75	124	0	164	151	123	153	113	0	84	236	101	108	115	79	82	120	0	50	55	0	0	0	0	81	218	0	70
sq534	Bacteria	Firmicutes	Bacilli	Bacillales	Bacillaceae	Vulcanibacillus	NA	59	15	42	53	12	115	1542	219	18	15	0	9	13	0	0	0	0	67	15	0	28	0	0	0	38	0	39	0
sq535	Bacteria	Firmicutes	Negativicutes	Veillonellales-Selenomonadales	Sporomusaceae	Sporomusa	NA	0	149	150	129	0	164	207	153	139	0	114	116	0	88	103	0	108	0	154	101	96	0	0	0	133	132	54	0
sq536	Bacteria	Acidobacteriota	Acidobacteriae	Solibacterales	Solibacteraceae	Candidatus Solibacter	NA	103	77	119	76	114	119	83	60	77	91	74	57	42	64	96	83	122	33	29	61	46	61	49	36	85	177	128	127
sq537	Bacteria	Desulfobacterota	Desulfobacteria	Desulfatiglandales	Desulfatiglandaceae	Desulfatiglans	NA	0	15	0	110	98	79	36	18	20	18	0	20	22	86	117	138	89	80	50	66	68	106	89	105	102	310	215	232
sq538	Bacteria	Firmicutes	Bacilli	Paenibacillales	Paenibacillaceae	Paenibacillus	NA	107	113	218	239	119	74	188	136	93	100	108	61	18	29	49	44	38	34	103	0	42	56	20	29	81	78	69	38
sq539	Bacteria	Firmicutes	Bacilli	Bacillales	Bacillaceae	Tepidibacillus	NA	143	182	0	35	173	190	0	172	192	137	134	91	0	114	93	123	119	87	0	47	0	0	0	98	148	0	0	0
sq540	Bacteria	Firmicutes	Clostridia	Gracilibacteraceae	Lutispora	NA	NA	0	0	0	0	96	0	63	142	0	667	379	422	0	89	0	0	0	0	0	240	180	0	0	0	0	0	0	0
sq541	Bacteria	Desulfobacterota	Desulfobaccia	Desulfobaccales	Desulfobaccaceae	Desulfobacca	NA	87	41	72	102	73	130	94	81	110	63	54	43	20	102	144	123	108	33	139	66	33	50	55	23	105	147	120	48
sq542	Bacteria	Firmicutes	Bacilli	Bacillales	Bacillaceae	Halobacillus	NA	110	76	251	350	73	53	383	114	0	95	95	103	0	0	59	0	55	61	72	0	73	0	0	53	52	58	77	0
sq543	Bacteria	Firmicutes	Bacilli	Bacillales	Planococcaceae	NA	NA	103	52	53	88	71	84	241	93	129	85	43	53	38	0	85	88	65	181	245	0	154	0	55	92	97	20	0	27
sq544	Bacteria	Proteobacteria	Gammaproteobacteria	Coxiellales	Coxiellaceae	Coxiella	NA	0	113	53	74	0	63	165	94	47	53	0	38	0	0	114	108	70	123	112	46	82	102	234	70	142	74	186	85
sq545	Bacteria	Proteobacteria	Gammaproteobacteria	Pseudomonadales	Pseudomonadaceae	Pseudomonas	NA	0	21	0	0	124	0	0	0	462	0	0	202	0	0	0	0	0	0	0	103	0	456	857	15	0	0	0	0
sq546	Bacteria	Proteobacteria	Gammaproteobacteria	Coxiellales	Coxiellaceae	Coxiella	NA	183	20	97	246	71	56	446	137	66	56	79	45	0	0	20	0	0	117	92	0	29	28	49	41	25	199	114	22
sq547	Bacteria	Firmicutes	Bacilli	Bacillales	Bacillaceae	Thalassobacillus	NA	68	27	94	0	62	122	56	78	29	59	46	25	0	50	104	89	70	193	181	42	100	67	154	124	220	47	59	52
sq548	Bacteria	Firmicutes	Incertae Sedis	DTU014	NA	NA	NA	67	75	0	0	20	0	49	178	312	332	182	254	8	91	21	20	0	0	48	386	165	8	0	0	4	0	0	0
sq549	Bacteria	Firmicutes	Clostridia	Clostridia vadinBB60 group	NA	NA	NA	87	66	81	118	56	35	87	69	0	232	59	91	49	50	129	52	81	132	152	68	104	74	29	115	130	0	0	69
sq550	Bacteria	Firmicutes	Clostridia	Gracilibacteraceae	Lutispora	NA	NA	25	39	22	99	83	20	190	108	80	134	169	62	46	91	73	43	120	0	120	154	185	136	121	27	65	0	0	0
sq551	Bacteria	Chloroflexi	Anaerolineae	SJA-15	NA	NA	NA	185	214	194	142	133	145	120	109	186	180	129	103	0	0	54	0	0	0	0	0	0	0	0	0	0	106	227	0
sq552	Bacteria	Firmicutes	Clostridia	Clostridiales	Clostridiaceae	Clostridium sensu stricto 9	NA	161	86	189	97	104	68	141	93	0	70	0	0	72	0	79	125	96	144	71	57	0	0	74	75	128	97	97	82
sq553	Bacteria	Firmicutes	Clostridia	Oscillospirales	Hungateiclostridiaceae	Ruminiclostridium	NA	177	0	0	215	185	117	403	0	146	0	0	143	154	0	144	0	0	0	0	76	0	0	118	0	0	218	125	0
sq554	Bacteria	Myxococcota	Polyangia	Polyangiales	Polyangiaceae	Sorangium	NA	12	0	32	0	0	7	27	0	0	26	23	0	82	95	219	171	81	220	208	74	185	165	61	105	328	8	0	89
sq555	Bacteria	Firmicutes	Clostridia	Clostridiales	Clostridiaceae	Clostridium sensu stricto 10	NA	144	0	196	227	0	0	0	75	88	84	79	0	0	163	231	200	0	0	156	104	151	68	79	0	114	0	55	0
sq556	Bacteria	Firmicutes	Clostridia	Oscillospirales	UCG-010	NA	NA	63	47	40	20	0	25	43	15	325	328	294	342	0	21	30	41	0	37	33	295	46	0	35	37	44	11	0	19
sq557	Bacteria	Firmicutes	Clostridia	Clostridiales	Clostridiaceae	Clostridium sensu stricto 10	NA	210	82	103	65	0	88	231	120	82	86	0	63	0	79	70	0	66	73	92	0	0	84	167	113	105	87	67	75
sq558	Bacteria	Acidobacteriota	Aminicenantia	Aminicenantales	NA	NA	NA	91	0	97	122	99	134	60	0	105	46	39	71	39	46	77	98	59	72	82	0	46	96	91	75	103	231	121	107
sq559	Bacteria	Sva0485	NA	NA	NA	NA	NA	139	0	38	112	87	97	0	0	56	25	0	0	0	69	96	101	77	99	0	83	0	0	89	0	64	389	294	290
sq560	Bacteria	Acidobacteriota	Vicinamibacteria	Subgroup 17	NA	NA	NA	50	93	213	160	45	71	120	80	53	0	83	74	46	98	44	67	64	0	66	0	41	0	0	55	0	269	341	63
sq561	Bacteria	Proteobacteria	Gammaproteobacteria	Enterobacterales	Enterobacteriaceae	Enterobacter	NA	0	0	0	0	0	0	0	0	0	0	0	0	22	101	326	269	188	37	69	102	34	433	361	29	40	0	0	193
sq562	Bacteria	Proteobacteria	Gammaproteobacteria	Enterobacterales	Enterobacteriaceae	Salmonella	NA	0	30	0	0	0	0	0	0	0	0	0	0	0	97	235	232	296	104	101	65	23	402	461	0	0	0	0	156
sq563	Bacteria	Firmicutes	Bacilli	Bacillales	Sporolactobacillaceae	NA	NA	92	50	221	368	97	42	292	150	83	76	58	0	0	0	50	51	36	55	31	35	58	39	0	108	131	54	24	0
sq564	Bacteria	Firmicutes	Limnochordia	Hydrogenispora	NA	NA	NA	47	18	50	67	49	41	23	68	34	67	37	26	19	20	130	71	52	71	89	33	72	87	70	41	792	0	51	75
sq565	Bacteria	Firmicutes	Clostridia	Clostridia vadinBB60 group	NA	NA	NA	0	38	127	66	44	50	225	244	83	83	34	0	57	50	47	70	59	84	78	38	125	77	108	174	144	93	0	0
sq566	Bacteria	Desulfobacterota	Desulfobaccia	Desulfobaccales	Desulfobaccaceae	Desulfobacca	NA	71	75	86	77	76	0	85	110	47	93	75	67	0	104	192	124	58	73	103	57	53	91	72	80	92	81	50	99
sq567	Bacteria	Firmicutes	Bacilli	Bacillales	Bacillaceae	Fictibacillus	NA	70	0	164	142	111	134	292	288	54	0	74	0	52	0	49	0	0	154	131	0	114	0	0	83	221	0	0	56
sq568	Bacteria	Desulfobacterota	NA	NA	NA	NA	NA	37	0	18	15	16	8	59	45	40	19	14	47	15	28	93	179	120	401	74	66	42	89	69	155	291	17	53	174
sq569	Bacteria	Firmicutes	Clostridia	Oscillospirales	UCG-010	NA	NA	105	73	0	45	190	96	210	267	189	194	83	126	0	81	49	0	66	0	93	172	80	24	33	0	0	0	0	0
sq570	Bacteria	Firmicutes	Bacilli	Alicyclobacillales	Alicyclobacillaceae	Alicyclobacillus	NA	168	82	148	101	128	57	134	100	54	73	61	60	38	48	58	111	70	76	53	31	151	0	0	131	107	90	51	0
sq571	Bacteria	Sva0485	NA	NA	NA	NA	NA	67	24	80	22	48	40	85	42	26	18	0	19	0	19	81	82	85	51	42	45	29	69	71	42	87	333	330	343
sq572	Bacteria	Desulfobacterota	Desulfuromonadia	Desulfuromonadales	Desulfuromonadaceae	NA	NA	0	0	0	0	41	0	0	0	507	266	335	430	0	0	0	0	23	40	0	22	0	44	20	0	0	78	87	259
sq573	Bacteria	Desulfobacterota	Desulfobaccia	Desulfobaccales	Desulfobaccaceae	Desulfobacca	NA	75	44	114	102	63	133	112	77	48	109	49	0	43	107	116	44	97	65	96	53	64	51	54	47	135	86	114	78
sq574	Bacteria	Firmicutes	Desulfitobacteriia	Desulfitobacteriales	Syntrophobotulaceae	Candidatus Dichloromethanomonas	NA	26	22	0	0	47	51	54	107	160	126	62	44	25	102	72	119	87	0	93	269	141	222	247	40	34	0	0	13
sq575	Bacteria	Firmicutes	Bacilli	Bacillales	Bacillaceae	Bacillus	NA	134	32	0	147	141	84	284	208	190	87	59	90	32	0	0	58	28	159	59	24	41	0	0	83	111	51	0	64
sq576	Bacteria	Acidobacteriota	Acidobacteriae	Subgroup 2	NA	NA	NA	98	0	133	81	85	98	102	74	47	40	20	46	10	61	103	69	76	31	66	30	23	62	120	62	45	291	121	171
sq577	Bacteria	Firmicutes	Clostridia	Lachnospirales	Lachnospiraceae	Mobilitalea	NA	136	64	254	200	0	0	122	0	150	132	0	0	0	0	0	119	176	0	140	137	104	89	193	0	0	0	0	144
sq578	Bacteria	Latescibacterota	Latescibacteria	Latescibacterales	Latescibacteraceae	NA	NA	76	58	84	47	87	61	15	39	17	41	36	46	0	13	45	29	21	18	12	11	15	18	9	16	0	583	689	71
sq579	Bacteria	Proteobacteria	Alphaproteobacteria	Rhizobiales	Hyphomicrobiaceae	NA	NA	65	0	217	147	0	0	162	133	86	85	0	0	0	0	83	78	0	136	130	0	152	128	110	224	140	0	75	0
sq580	Bacteria	Firmicutes	Clostridia	Gracilibacteraceae	Lutispora	NA	NA	78	60	138	103	53	64	356	166	115	52	70	65	33	54	75	0	50	0	52	51	64	79	32	33	86	91	76	45
sq581	Bacteria	Latescibacterota	Latescibacteria	Latescibacterales	Latescibacteraceae	NA	NA	142	28	0	16	163	99	149	63	77	45	45	45	22	45	75	79	78	15	33	19	0	58	107	18	64	343	162	150
sq582	Bacteria	Firmicutes	Limnochordia	Hydrogenispora	NA	NA	NA	58	66	76	120	56	84	65	90	73	72	85	81	0	64	99	0	88	118	75	66	87	84	49	122	113	115	47	87
sq583	Bacteria	Firmicutes	Clostridia	Peptostreptococcales-Tissierellales	Caminicellaceae	Caminicella	NA	0	0	5	19	20	56	0	0	0	0	0	7	0	0	0	0	73	1284	0	0	0	0	0	205	470	0	0	0
sq584	Bacteria	Firmicutes	Desulfitobacteriia	Desulfitobacteriales	Desulfitobacteriaceae	Desulfosporosinus	NA	92	121	0	0	0	117	60	99	313	133	0	166	0	68	89	117	47	0	0	154	0	223	306	0	32	0	0	0
sq585	Bacteria	NA	NA	NA	NA	NA	NA	0	51	0	0	0	0	0	0	0	0	0	39	0	116	151	182	106	106	161	110	155	156	161	152	372	0	0	118
sq586	Bacteria	Proteobacteria	Alphaproteobacteria	Rhizobiales	Xanthobacteraceae	Bradyrhizobium	NA	105	51	123	138	38	73	116	125	105	39	96	78	53	49	121	107	95	40	65	17	48	51	40	68	120	71	57	46
sq587	Bacteria	Firmicutes	Clostridia	Clostridia vadinBB60 group	NA	NA	NA	80	64	0	23	97	90	0	30	409	161	157	317	12	61	61	42	83	0	5	215	50	25	50	23	16	24	26	0
sq588	Bacteria	NA	NA	NA	NA	NA	NA	96	235	69	110	97	101	83	131	0	0	0	79	0	0	123	155	94	0	75	0	0	84	136	91	0	172	82	111
sq589	Bacteria	Actinobacteriota	Coriobacteriia	FS118-23B-02	NA	NA	NA	81	39	137	153	62	91	176	166	37	53	47	83	58	0	71	61	49	86	84	74	51	72	56	71	95	78	39	47
sq590	Bacteria	Chloroflexi	Anaerolineae	Ardenticatenales	NA	NA	NA	120	89	0	0	47	113	0	12	85	53	58	37	0	159	182	130	95	20	0	116	0	119	222	39	0	212	89	119
sq591	Bacteria	Firmicutes	Limnochordia	Hydrogenispora	NA	NA	NA	99	69	190	62	128	53	161	168	87	56	87	80	0	38	71	86	65	74	46	0	67	47	69	47	86	71	32	73
sq592	Bacteria	Actinobacteriota	Actinobacteria	Frankiales	NA	NA	NA	89	84	97	79	79	77	60	41	140	108	121	74	0	35	114	120	99	14	80	43	24	133	55	27	14	133	127	44
sq593	Bacteria	Firmicutes	Desulfitobacteriia	Desulfitobacteriales	Desulfitobacteriaceae	Desulfosporosinus	NA	0	113	114	0	178	307	0	87	64	116	0	73	44	169	0	80	177	86	95	102	0	0	161	0	77	13	0	40
sq594	Bacteria	Desulfobacterota	Desulfobulbia	Desulfobulbales	Desulfurivibrionaceae	MSBL7	NA	0	0	34	80	498	0	0	84	47	70	0	0	18	48	158	0	105	63	93	11	52	45	76	389	86	93	0	58
sq595	Bacteria	Myxococcota	Polyangia	Polyangiales	Polyangiaceae	Pajaroellobacter	NA	123	99	169	278	0	92	104	123	138	80	162	0	0	0	85	94	0	0	84	0	0	114	0	44	97	152	59	0
sq596	Bacteria	Firmicutes	Bacilli	Paenibacillales	Paenibacillaceae	Paenibacillus	NA	130	65	154	190	67	102	122	108	95	111	84	61	0	0	42	33	65	26	55	35	37	178	61	53	90	62	66	0
sq597	Bacteria	Firmicutes	Limnochordia	Hydrogenispora	NA	NA	NA	43	32	145	88	56	71	112	82	65	54	41	59	63	36	94	76	96	105	103	33	62	40	111	57	182	32	99	50
sq598	Bacteria	Chloroflexi	Dehalococcoidia	FS117-23B-02	NA	NA	NA	60	73	43	12	96	79	44	39	64	53	36	40	0	43	167	136	82	48	36	47	28	146	99	91	94	118	154	141
sq599	Bacteria	Firmicutes	Clostridia	Gracilibacteraceae	Lutispora	NA	NA	211	98	23	56	100	184	37	0	167	110	103	37	0	184	78	24	125	0	0	320	0	58	76	0	84	0	0	0
sq600	Bacteria	Firmicutes	Clostridia	Peptostreptococcales-Tissierellales	Peptostreptococcaceae	Terrisporobacter	NA	145	66	89	185	227	150	57	48	16	20	0	0	11	31	0	69	120	187	34	0	13	18	33	90	173	10	9	274
sq601	Bacteria	Acidobacteriota	Acidobacteriae	Bryobacterales	Bryobacteraceae	Bryobacter	NA	161	129	87	177	72	75	41	197	76	113	79	86	30	41	35	45	65	0	56	23	66	59	0	64	25	93	135	43
sq602	Bacteria	Chloroflexi	JG30-KF-CM66	NA	NA	NA	NA	61	54	200	238	54	72	124	125	46	55	74	67	27	54	91	24	29	88	90	9	132	80	5	53	82	62	44	33
sq603	Bacteria	Firmicutes	Clostridia	Clostridiales	Clostridiaceae	NA	NA	93	79	91	204	58	91	0	160	66	104	61	0	0	45	0	65	69	152	130	57	58	0	89	125	127	54	0	88
sq604	Bacteria	Chloroflexi	Anaerolineae	SJA-15	NA	NA	NA	79	96	92	101	86	126	17	0	147	96	200	72	0	102	79	58	50	28	54	43	34	51	43	48	0	114	140	104
sq605	Bacteria	Firmicutes	Clostridia	Oscillospirales	Hungateiclostridiaceae	Pseudobacteroides	NA	164	0	184	164	179	64	90	0	95	94	608	50	0	63	0	0	0	103	0	0	0	0	0	0	92	0	103	0
sq606	Bacteria	Firmicutes	Clostridia	Oscillospirales	Hungateiclostridiaceae	NA	NA	28	0	16	42	0	0	1857	0	14	50	8	0	0	0	0	0	0	0	0	0	0	0	0	0	0	36	0	0
sq607	Bacteria	Firmicutes	Clostridia	Gracilibacteraceae	Lutispora	NA	NA	0	0	0	0	0	0	0	0	60	0	40	89	0	156	77	0	0	0	95	849	649	0	0	0	0	0	0	0
sq608	Bacteria	Firmicutes	Clostridia	Christensenellales	Christensenellaceae	NA	NA	0	64	83	82	0	117	88	92	0	76	67	70	40	89	121	124	92	97	186	38	135	61	121	0	133	0	0	66
sq609	Bacteria	Nitrospirota	Thermodesulfovibrionia	NA	NA	NA	NA	60	34	84	44	122	101	177	69	106	79	39	54	39	44	58	105	87	120	44	44	39	72	75	158	32	72	43	40
sq610	Bacteria	Firmicutes	Clostridia	Lachnospirales	Lachnospiraceae	Robinsoniella	NA	90	34	103	43	72	23	128	105	57	0	38	34	41	42	49	73	73	135	176	0	100	39	59	72	247	44	52	96
sq611	Bacteria	Actinobacteriota	Thermoleophilia	Solirubrobacterales	67-14	NA	NA	73	47	75	120	62	53	154	83	0	86	44	51	82	104	84	87	53	95	59	0	133	64	51	66	177	46	49	37
sq612	Bacteria	Firmicutes	Bacilli	Haloplasmatales	Haloplasmataceae	Haloplasma	NA	205	50	222	201	0	98	94	216	147	104	0	127	0	37	68	116	0	107	103	40	30	0	0	0	0	0	0	53
sq613	Bacteria	MBNT15	NA	NA	NA	NA	NA	79	26	44	21	0	44	0	31	28	61	54	28	32	84	170	103	170	80	54	44	40	143	97	42	0	179	76	300
sq614	Bacteria	Firmicutes	Desulfotomaculia	Desulfotomaculales	Desulfurisporaceae	Desulfurispora	NA	43	29	189	74	62	34	147	92	61	42	38	0	17	21	70	50	42	130	205	15	172	40	22	144	215	0	20	45
sq615	Bacteria	Nitrospirota	Thermodesulfovibrionia	NA	NA	NA	NA	0	79	72	0	72	0	0	0	0	0	0	0	0	0	0	46	44	43	0	0	16	0	0	0	32	493	1017	112
sq616	Bacteria	Desulfobacterota	Syntrophobacteria	Syntrophobacterales	NA	NA	NA	111	60	99	57	133	63	66	106	60	76	66	41	20	58	84	42	91	29	28	0	21	101	67	38	98	122	164	121
sq617	Bacteria	Firmicutes	Bacilli	Alicyclobacillales	Alicyclobacillaceae	Alicyclobacillus	NA	111	103	108	104	91	0	201	0	0	109	110	0	68	0	60	0	154	0	108	0	143	89	0	155	141	91	70	0
sq618	Bacteria	Firmicutes	Clostridia	Gracilibacteraceae	Lutispora	NA	NA	138	125	150	131	83	151	195	134	158	92	102	70	30	39	0	31	22	0	23	51	60	93	110	0	26	0	0	0
sq619	Bacteria	Proteobacteria	Gammaproteobacteria	Ectothiorhodospirales	Thioalkalispiraceae	Thioalkalispira-Sulfurivermis	NA	35	61	12	181	46	54	46	61	524	40	73	36	0	0	65	208	58	0	37	0	47	60	52	7	138	57	32	76
sq620	Archaea	Halobacterota	Methanomicrobia	Methanomicrobiales	Methanomicrobiaceae	NA	NA	57	0	65	0	72	53	42	49	48	29	26	30	0	26	120	114	63	37	0	46	14	117	36	105	69	273	188	316
sq621	Bacteria	Proteobacteria	Alphaproteobacteria	Rhizobiales	Xanthobacteraceae	NA	NA	0	0	0	0	0	89	0	0	0	0	0	0	0	295	500	0	0	128	0	237	0	271	480	0	0	0	0	0
sq622	Bacteria	Firmicutes	Bacilli	Haloplasmatales	Haloplasmataceae	Haloplasma	NA	63	34	224	211	65	86	360	101	66	59	34	16	20	18	32	32	41	50	75	33	36	32	0	106	110	19	37	37
sq623	Bacteria	Sva0485	NA	NA	NA	NA	NA	90	92	0	0	71	59	0	0	93	58	83	61	0	59	143	78	69	58	88	38	0	118	61	41	78	229	204	124
sq624	Bacteria	Firmicutes	Bacilli	Bacillales	Bacillaceae	Bacillus	NA	61	123	51	37	64	0	0	42	0	0	0	0	0	0	311	266	51	0	90	62	0	479	352	0	0	0	0	0
sq625	Bacteria	Firmicutes	Bacilli	Paenibacillales	Paenibacillaceae	Paenibacillus	NA	19	38	0	118	46	36	46	54	35	55	0	31	32	167	129	104	95	150	163	63	104	67	61	101	146	30	0	99
sq626	Bacteria	Firmicutes	Clostridia	Oscillospirales	Hungateiclostridiaceae	Ruminiclostridium	NA	59	45	91	55	0	99	301	180	39	56	76	59	0	70	69	0	62	82	0	65	49	60	70	43	158	95	29	72
sq627	Bacteria	Firmicutes	Clostridia	Gracilibacteraceae	Gracilibacter	NA	NA	0	0	0	0	54	0	0	146	307	263	372	251	0	70	0	0	0	0	0	329	98	92	0	0	0	0	0	0
sq628	Bacteria	Firmicutes	Bacilli	Haloplasmatales	Haloplasmataceae	Haloplasma	NA	112	44	154	124	173	68	64	109	119	159	47	39	0	30	23	0	116	104	52	0	27	0	96	50	147	72	0	46
sq629	Bacteria	Acidobacteriota	Aminicenantia	Aminicenantales	NA	NA	NA	45	66	69	37	123	120	38	0	53	0	18	38	14	54	92	61	58	83	27	69	19	0	0	54	65	382	261	123
sq630	Bacteria	Firmicutes	Clostridia	Lachnospirales	Lachnospiraceae	Herbinix	NA	78	0	0	0	0	0	0	0	0	94	100	171	0	145	76	109	139	131	147	271	140	73	189	0	104	0	0	0
sq631	Bacteria	Myxococcota	Polyangia	Haliangiales	Haliangiaceae	Haliangium	NA	0	58	105	112	109	97	69	97	113	97	75	48	0	88	0	91	67	31	101	0	71	116	46	0	102	194	0	78
sq632	Bacteria	Proteobacteria	Gammaproteobacteria	Burkholderiales	Hydrogenophilaceae	Thiobacillus	NA	42	21	0	34	143	126	10	12	177	0	35	0	7	39	53	29	258	17	32	33	0	92	120	8	81	167	245	165
sq633	Bacteria	Firmicutes	Bacilli	Bacillales	Bacillaceae	Vulcanibacillus	NA	18	0	0	0	89	623	462	70	39	91	31	12	0	18	17	14	258	66	0	0	0	0	0	0	123	20	0	0
sq634	Bacteria	Firmicutes	Clostridia	Caldicoprobacterales	Caldicoprobacteraceae	Caldicoprobacter	NA	0	61	157	189	0	104	102	93	0	0	0	0	0	0	100	0	127	175	177	0	254	136	0	91	128	0	0	51
sq635	Bacteria	Firmicutes	Clostridia	Clostridiales	Oxobacteraceae	Oxobacter	NA	49	85	94	42	136	39	70	91	58	35	60	66	19	78	78	102	78	151	108	0	54	45	40	52	95	41	75	96
sq636	Bacteria	Firmicutes	Bacilli	Alicyclobacillales	Alicyclobacillaceae	Alicyclobacillus	NA	119	136	155	96	137	76	391	105	133	126	81	0	0	0	61	0	0	0	52	0	0	0	0	0	0	93	113	62
sq637	Bacteria	Firmicutes	Bacilli	Bacillales	Bacillaceae	Vulcanibacillus	NA	12	46	0	0	146	747	0	73	375	128	59	106	0	0	27	15	114	0	0	44	0	0	0	0	22	22	0	0
sq638	Bacteria	Firmicutes	Clostridia	Peptostreptococcales-Tissierellales	Anaerovoracaceae	Anaerovorax	NA	0	112	0	74	91	0	0	0	158	114	207	155	0	101	191	77	0	0	0	139	121	79	118	79	0	71	49	0
sq639	Bacteria	Firmicutes	Bacilli	Haloplasmatales	Haloplasmataceae	Haloplasma	NA	35	22	240	262	0	39	316	120	58	48	91	34	0	39	34	28	51	82	99	10	104	0	0	44	92	64	0	21
sq640	Bacteria	Myxococcota	Polyangia	Haliangiales	Haliangiaceae	Haliangium	NA	75	100	107	105	77	69	278	72	83	76	63	50	0	0	54	20	68	56	80	0	0	31	43	57	46	150	77	93
sq641	Bacteria	Chloroflexi	SHA-26	NA	NA	NA	NA	107	65	119	89	61	70	48	59	123	85	59	93	14	42	146	63	43	33	60	49	70	106	39	21	39	83	77	53
sq642	Bacteria	Firmicutes	Bacilli	Bacillales	NA	NA	NA	134	0	168	90	105	0	214	128	53	49	49	26	39	0	58	98	0	117	84	43	104	25	0	141	131	59	0	0
sq643	Bacteria	Firmicutes	Limnochordia	Hydrogenispora	NA	NA	NA	0	17	25	21	18	6	66	0	46	8	18	22	0	0	948	30	0	0	67	0	0	0	25	457	126	7	7	0
sq644	Bacteria	Proteobacteria	Alphaproteobacteria	Rhizobiales	Xanthobacteraceae	NA	NA	0	0	0	0	0	0	0	0	0	0	0	0	0	0	632	0	0	0	0	0	0	746	0	0	534	0	0	0
sq645	Bacteria	Chloroflexi	Anaerolineae	SJA-15	NA	NA	NA	72	203	0	89	108	157	0	0	152	152	110	87	0	54	79	68	0	0	44	0	0	98	0	34	55	99	163	75
sq646	Bacteria	Proteobacteria	Gammaproteobacteria	Pseudomonadales	Pseudomonadaceae	Pseudomonas	NA	84	0	60	0	0	65	64	276	315	157	131	0	0	0	102	99	81	0	33	0	0	238	182	0	19	0	0	0
sq647	Bacteria	Actinobacteriota	WCHB1-81	NA	NA	NA	NA	41	7	153	676	73	35	44	54	40	0	46	0	14	20	20	71	29	44	129	49	31	47	0	33	59	113	46	23
sq648	Bacteria	Firmicutes	Clostridia	Clostridia vadinBB60 group	NA	NA	NA	0	38	521	165	0	67	57	132	0	49	0	113	0	0	81	78	85	109	85	0	0	53	0	0	132	69	0	69
sq649	Bacteria	Desulfobacterota	Syntrophobacteria	Syntrophobacterales	NA	NA	NA	0	68	148	145	0	93	30	66	114	93	126	118	19	55	111	77	54	0	0	0	35	0	0	0	0	345	149	56
sq650	Bacteria	Actinobacteriota	Thermoleophilia	Gaiellales	Gaiellaceae	Gaiella	NA	70	70	188	174	55	58	205	84	30	62	81	68	45	59	86	48	42	74	78	0	39	29	0	79	94	0	47	36
sq651	Bacteria	Nitrospirota	Thermodesulfovibrionia	NA	NA	NA	NA	63	44	90	92	73	129	109	85	52	49	0	93	33	0	73	97	67	100	68	40	49	79	0	90	57	79	103	86
sq652	Bacteria	Firmicutes	Bacilli	Bacillales	Planococcaceae	Rummeliibacillus	pycnus	100	24	272	531	36	67	199	145	24	0	55	69	0	0	0	13	0	86	0	0	43	0	0	57	65	23	33	48
sq653	Bacteria	Firmicutes	Clostridia	Clostridiales	Clostridiaceae	Clostridium sensu stricto 10	NA	66	0	0	44	0	0	80	83	42	50	0	51	65	246	155	138	28	0	193	114	65	179	293	0	0	0	0	0
sq654	Bacteria	Desulfobacterota	Desulfobaccia	Desulfobaccales	Desulfobaccaceae	Desulfobacca	NA	87	78	107	166	248	91	98	84	69	116	65	75	0	0	64	41	45	16	42	35	0	48	32	29	64	123	52	15
sq655	Bacteria	Firmicutes	Bacilli	Bacillales	Sporolactobacillaceae	Pullulanibacillus	naganoensis	80	91	143	132	111	65	99	97	0	73	0	0	25	88	72	0	74	109	195	30	62	0	0	88	106	0	88	57
sq656	Bacteria	MBNT15	NA	NA	NA	NA	NA	34	22	36	0	56	121	0	94	38	46	30	43	45	131	100	49	100	91	83	27	44	40	30	58	115	193	97	164
sq657	Bacteria	Nitrospirota	Thermodesulfovibrionia	NA	NA	NA	NA	64	62	100	154	46	80	48	22	49	36	57	33	0	26	25	76	63	55	16	21	36	88	53	68	79	232	210	86
sq658	Bacteria	Firmicutes	Clostridia	Clostridiales	NA	NA	NA	0	69	0	0	181	242	93	152	131	253	99	141	0	0	0	0	235	0	141	95	0	0	0	0	0	0	0	47
sq659	Bacteria	Firmicutes	Bacilli	Exiguobacterales	Exiguobacteraceae	Exiguobacterium	NA	0	0	0	0	0	0	0	0	0	0	0	0	0	0	0	0	0	782	0	0	0	0	0	0	1093	0	0	0
sq660	Bacteria	Firmicutes	Bacilli	Alicyclobacillales	Alicyclobacillaceae	Acidibacillus	NA	74	27	83	209	117	68	127	104	76	98	89	38	0	40	84	53	80	139	70	46	60	49	34	28	61	18	0	0
sq661	Bacteria	Firmicutes	Bacilli	Alicyclobacillales	Alicyclobacillaceae	Tumebacillus	NA	0	0	0	0	5	0	0	0	0	0	16	0	0	149	152	164	146	111	248	45	149	160	123	77	196	0	0	128
sq662	Bacteria	Firmicutes	Bacilli	Paenibacillales	Paenibacillaceae	Ammoniphilus	NA	108	88	108	102	48	85	120	42	111	83	58	59	26	45	114	46	0	137	61	38	79	73	0	45	73	57	62	0
sq663	Bacteria	Firmicutes	Bacilli	Bacillales	Bacillaceae	NA	NA	0	101	0	0	50	46	74	0	0	0	0	0	0	122	130	215	171	82	227	0	35	264	240	47	55	0	0	0
sq664	Bacteria	Chloroflexi	Ktedonobacteria	Ktedonobacterales	JG30-KF-AS9	NA	NA	46	61	105	74	32	62	297	85	73	40	31	64	32	66	112	60	65	58	26	19	20	29	45	30	66	120	52	84
sq665	Bacteria	Acidobacteriota	Holophagae	Holophagales	Holophagaceae	NA	NA	0	0	0	0	0	0	0	0	0	0	0	0	0	0	0	0	0	2	0	0	0	0	0	0	0	0	1851	0
sq666	Bacteria	Desulfobacterota	Desulfuromonadia	Geobacterales	Geobacteraceae	NA	NA	100	92	114	61	26	25	244	125	29	46	27	29	0	87	85	200	41	78	60	26	36	31	42	30	71	21	71	52
sq667	Bacteria	Firmicutes	Clostridia	Clostridiales	Clostridiaceae	Clostridium sensu stricto 13	NA	157	73	69	73	163	159	92	90	46	60	39	26	17	46	40	52	43	170	43	32	24	58	47	53	47	81	0	48
sq668	Bacteria	Firmicutes	Clostridia	Clostridiales	Caloramatoraceae	NA	NA	163	238	0	0	126	0	0	100	0	157	115	103	24	191	194	226	0	0	124	84	0	0	0	0	0	0	0	0
sq669	Bacteria	Myxococcota	Polyangia	Haliangiales	Haliangiaceae	Haliangium	NA	107	40	248	159	68	72	118	111	65	106	121	103	20	14	37	54	45	33	29	0	0	63	27	0	8	94	80	19
sq670	Bacteria	Schekmanbacteria	NA	NA	NA	NA	NA	41	22	18	49	25	49	91	77	46	13	25	21	0	49	111	122	58	79	86	24	46	44	102	86	350	80	29	87
sq671	Bacteria	RCP2-54	NA	NA	NA	NA	NA	35	29	36	118	72	52	251	41	50	21	62	0	0	0	109	85	88	43	85	0	72	63	100	221	74	0	86	42
sq672	Bacteria	Proteobacteria	Gammaproteobacteria	NA	NA	NA	NA	38	15	152	65	19	48	0	0	36	33	26	38	15	104	130	83	131	69	88	76	52	76	72	75	152	104	59	78
sq673	Bacteria	Firmicutes	Clostridia	Lachnospirales	Lachnospiraceae	Herbinix	NA	0	0	0	0	107	426	0	0	227	171	117	287	0	0	0	0	143	0	0	219	0	78	53	0	0	0	0	0
sq674	Bacteria	Firmicutes	Clostridia	Clostridiales	Oxobacteraceae	Oxobacter	NA	96	126	234	93	144	68	129	0	111	0	0	79	30	0	0	0	0	102	123	0	143	69	0	106	0	0	98	76
sq675	Bacteria	NB1-j	NA	NA	NA	NA	NA	85	50	110	94	30	76	79	66	68	58	44	34	33	32	73	103	70	81	37	33	44	60	31	24	102	174	80	54
sq676	Bacteria	Myxococcota	Myxococcia	Myxococcales	Myxococcaceae	NA	NA	24	19	71	113	133	130	68	75	123	42	73	37	27	25	83	144	68	34	69	39	33	74	30	51	77	69	73	21
sq677	Bacteria	Firmicutes	Clostridia	Clostridiales	Clostridiaceae	Clostridium sensu stricto 9	NA	61	78	59	57	74	146	67	54	38	45	41	36	15	68	39	59	148	161	71	33	59	36	43	141	93	41	24	28
sq678	Bacteria	Firmicutes	Bacilli	Bacillales	Bacillaceae	Halobacillus	NA	103	0	175	174	99	0	234	124	45	0	92	58	0	90	59	0	80	45	68	0	0	0	24	53	119	0	87	92
sq679	Bacteria	Nitrospirota	Thermodesulfovibrionia	NA	NA	NA	NA	66	23	0	0	140	57	10	28	25	31	0	4	0	0	17	10	33	0	6	17	0	34	26	0	44	545	423	274
sq680	Bacteria	Myxococcota	Polyangia	Haliangiales	Haliangiaceae	Haliangium	NA	0	92	76	214	0	65	96	74	109	111	62	93	27	62	88	67	74	0	38	75	0	73	0	0	0	107	132	71
sq681	Bacteria	Firmicutes	Bacilli	Haloplasmatales	Haloplasmataceae	Haloplasma	NA	189	29	348	0	59	38	197	103	23	59	51	29	38	39	81	49	58	89	74	0	0	0	0	81	142	28	0	0
sq682	Bacteria	Sva0485	NA	NA	NA	NA	NA	39	61	80	79	114	113	0	68	51	109	83	61	0	35	0	40	40	0	0	0	0	48	63	17	38	307	287	70
sq683	Bacteria	Firmicutes	Clostridia	Oscillospirales	Hungateiclostridiaceae	Ruminiclostridium	NA	0	0	230	0	0	0	0	113	0	0	0	0	0	64	0	447	111	117	240	0	95	80	0	99	71	0	0	134
sq684	Bacteria	Firmicutes	Bacilli	Alicyclobacillales	Alicyclobacillaceae	Tumebacillus	NA	123	75	268	125	50	112	246	112	160	185	86	77	0	0	0	0	0	0	0	0	0	9	0	0	0	63	102	0
sq685	Bacteria	Desulfobacterota	Desulfobaccia	Desulfobaccales	Desulfobaccaceae	Desulfobacca	NA	70	0	29	55	29	44	0	30	34	57	23	20	0	0	40	25	80	36	10	12	24	59	52	19	42	469	394	140
sq686	Bacteria	Proteobacteria	Alphaproteobacteria	Tistrellales	Geminicoccaceae	NA	NA	91	59	102	136	64	77	72	40	73	87	85	135	32	52	118	101	101	35	63	0	0	59	0	41	63	102	0	0
sq687	Bacteria	Firmicutes	Clostridia	Lachnospirales	NA	NA	NA	0	0	366	82	0	0	0	117	32	83	0	0	0	0	0	35	0	158	269	0	154	83	55	89	189	0	75	0
sq688	Bacteria	Desulfobacterota	Desulfuromonadia	Desulfuromonadales	Desulfuromonadaceae	NA	NA	0	0	0	0	0	0	0	522	456	355	0	432	0	0	0	0	0	0	0	0	0	0	21	0	0	0	0	0
sq689	Bacteria	Actinobacteriota	Actinobacteria	Frankiales	Acidothermaceae	Acidothermus	NA	104	88	55	44	148	66	56	31	118	58	76	60	43	31	92	58	82	66	92	37	43	16	30	40	61	61	77	40
sq690	Bacteria	Chloroflexi	Anaerolineae	SBR1031	NA	NA	NA	47	0	22	850	72	37	41	18	18	21	20	16	5	25	140	0	32	41	26	36	23	23	52	22	57	50	38	39
sq691	Bacteria	Desulfobacterota	Desulfobaccia	Desulfobaccales	Desulfobaccaceae	Desulfobacca	NA	0	0	0	0	0	0	523	0	0	1244	0	0	0	0	0	0	0	0	0	0	0	0	0	0	0	0	0	0
sq692	Bacteria	Halanaerobiaeota	Halanaerobiia	Halanaerobiales	Halobacteroidaceae	NA	NA	122	108	129	106	56	95	55	54	69	63	53	32	19	70	53	60	74	87	52	82	18	40	63	62	57	0	41	41
sq693	Bacteria	Desulfobacterota	Syntrophobacteria	Syntrophobacterales	Syntrophobacteraceae	Syntrophobacter	NA	72	33	175	99	60	41	70	28	105	63	47	57	0	46	78	104	76	48	26	39	40	52	60	58	83	102	43	56
sq694	Bacteria	Firmicutes	Clostridia	Clostridiales	Clostridiaceae	Clostridium sensu stricto 8	NA	0	0	0	0	117	118	0	0	0	0	0	0	0	125	261	189	308	0	162	0	0	167	195	0	116	0	0	0
sq695	Bacteria	Actinobacteriota	Coriobacteriia	OPB41	NA	NA	NA	88	40	134	136	52	65	137	61	49	55	44	23	56	55	49	22	50	44	98	0	109	0	35	88	118	34	43	69
sq696	Bacteria	Firmicutes	Desulfotomaculia	Desulfotomaculales	Desulfurisporaceae	Desulfurispora	NA	46	30	107	98	74	27	170	137	92	46	15	78	34	31	39	45	29	98	41	35	112	11	19	131	135	20	21	32
sq697	Bacteria	Firmicutes	Clostridia	Clostridiales	Oxobacteraceae	Oxobacter	NA	0	28	0	0	0	0	137	281	232	211	96	154	27	59	0	0	57	42	73	131	151	0	0	0	44	0	0	0
sq698	Bacteria	Firmicutes	Clostridia	Clostridiales	Oxobacteraceae	Oxobacter	NA	32	58	75	75	38	30	120	110	70	63	46	62	35	73	75	61	88	68	44	40	83	33	40	134	49	71	35	37
sq699	Bacteria	Firmicutes	Clostridia	Gracilibacteraceae	Gracilibacter	NA	NA	54	49	0	0	53	0	36	77	186	181	238	130	56	69	41	34	72	0	0	244	93	0	49	0	60	0	0	0
sq700	Bacteria	Firmicutes	Clostridia	Clostridia vadinBB60 group	NA	NA	NA	95	70	96	52	66	79	61	81	84	0	107	156	0	88	84	75	116	0	135	59	0	51	0	48	136	0	0	0
sq701	Bacteria	Firmicutes	Clostridia	Clostridiales	Caloramatoraceae	Fonticella	NA	75	116	180	72	40	49	106	176	154	69	50	70	22	45	170	54	79	0	51	0	0	101	40	6	0	0	0	13
sq702	Bacteria	Firmicutes	Clostridia	Clostridiales	Clostridiaceae	Clostridium sensu stricto 13	NA	59	66	120	141	76	55	155	84	75	59	26	53	16	35	22	36	98	79	76	0	67	29	41	97	172	0	0	0
sq703	Bacteria	Firmicutes	Clostridia	Oscillospirales	Hungateiclostridiaceae	NA	NA	49	82	95	77	77	46	107	77	45	52	57	0	44	34	74	61	113	44	148	0	50	47	75	106	73	0	11	93
sq704	Bacteria	Cyanobacteria	Cyanobacteriia	Synechococcales	Cyanobiaceae	Cyanobium PCC-6307	NA	0	0	0	0	0	0	0	0	0	0	0	0	0	0	0	0	0	12	0	0	0	0	0	533	1191	0	0	0
sq705	Bacteria	Firmicutes	Bacilli	Alicyclobacillales	Alicyclobacillaceae	Tumebacillus	NA	174	0	39	50	133	15	0	79	90	60	0	0	31	84	93	70	83	77	282	0	65	0	38	68	95	37	0	68
sq706	Bacteria	Firmicutes	Clostridia	Peptococcales	Peptococcaceae	NA	NA	18	20	16	0	57	141	183	115	75	28	45	116	0	80	345	47	89	12	154	33	33	8	43	24	44	0	0	0
sq707	Bacteria	Firmicutes	Clostridia	Gracilibacteraceae	Lutispora	NA	NA	62	89	12	173	0	43	62	227	112	160	69	57	69	77	0	60	24	0	37	58	184	58	68	17	0	0	0	0
sq708	Bacteria	Firmicutes	Clostridia	Clostridiales	Oxobacteraceae	Oxobacter	NA	122	70	147	71	87	89	0	75	56	54	83	71	0	42	59	44	76	25	100	29	34	58	21	76	64	23	47	81
sq709	Bacteria	Firmicutes	Bacilli	Bacillales	Bacillaceae	Pontibacillus	NA	109	0	146	178	93	70	98	179	54	95	0	0	0	0	77	75	0	0	0	0	0	43	55	69	190	172	0	0
sq710	Bacteria	Desulfobacterota	Desulfuromonadia	Desulfuromonadales	Desulfuromonadaceae	Candidatus Deferrimonas	NA	0	0	0	0	0	0	0	322	590	292	122	375	0	0	0	0	0	0	0	0	0	0	0	0	0	0	0	0
sq711	Bacteria	Firmicutes	Bacilli	Alicyclobacillales	Alicyclobacillaceae	Alicyclobacillus	NA	75	54	69	76	81	43	50	46	43	81	47	39	0	48	146	66	62	47	121	94	37	58	64	65	42	43	67	25
sq712	Bacteria	Firmicutes	Bacilli	NA	NA	NA	NA	0	134	0	0	244	262	0	187	124	122	0	77	0	0	0	93	105	0	0	0	127	0	0	86	136	0	0	0
sq713	Bacteria	Firmicutes	Clostridia	Clostridiales	Clostridiaceae	Clostridium sensu stricto 10	swellfunianum	56	73	34	99	70	0	38	71	61	52	32	36	41	109	152	136	47	0	164	166	107	45	103	0	0	0	0	0
sq714	Bacteria	Actinobacteriota	RBG-16-55-12	NA	NA	NA	NA	153	34	166	96	102	0	217	221	51	0	28	46	0	33	43	62	0	66	87	0	89	0	37	27	80	0	49	0
sq715	Bacteria	Halanaerobiaeota	Halanaerobiia	Halanaerobiales	Halobacteroidaceae	NA	NA	87	54	125	93	91	74	92	100	113	58	76	66	23	37	62	0	61	54	40	18	15	64	87	34	0	74	48	34
sq716	Bacteria	Acidobacteriota	Vicinamibacteria	Subgroup 17	NA	NA	NA	99	66	121	98	57	86	35	126	35	81	100	103	0	34	0	0	40	0	59	0	0	35	0	0	34	305	160	0
sq717	Bacteria	Firmicutes	Bacilli	Bacillales	Planococcaceae	Lysinibacillus	NA	163	139	101	105	595	29	237	38	38	0	0	34	39	14	0	0	0	33	35	0	22	0	0	29	21	0	0	0
sq718	Bacteria	Firmicutes	Bacilli	Alicyclobacillales	Alicyclobacillaceae	Tumebacillus	ginsengisoli	0	57	258	98	67	0	84	110	0	101	105	119	55	0	117	78	0	76	112	0	0	86	0	44	0	41	58	0
sq719	Bacteria	Firmicutes	Bacilli	Thermoactinomycetales	Thermoactinomycetaceae	Shimazuella	NA	56	32	235	436	33	38	120	126	65	39	37	28	18	0	0	0	0	72	58	7	62	29	11	43	61	0	58	0
sq720	Bacteria	Firmicutes	Clostridia	Clostridiales	Oxobacteraceae	Oxobacter	NA	0	97	140	73	0	31	173	144	57	79	120	86	21	0	66	78	53	22	108	0	67	35	0	52	58	44	24	26
sq721	Bacteria	Actinobacteriota	Acidimicrobiia	Actinomarinales	NA	NA	NA	49	91	133	77	0	60	35	82	121	28	67	68	0	52	89	0	82	33	0	38	21	100	0	60	28	178	92	66
sq722	Bacteria	Firmicutes	Clostridia	NA	NA	NA	NA	69	184	0	0	283	305	0	0	51	0	0	0	0	0	90	239	159	75	0	0	0	89	44	0	57	0	0	0
sq723	Bacteria	Spirochaetota	Spirochaetia	Spirochaetales	Spirochaetaceae	Spirochaeta	NA	65	76	168	56	0	71	0	63	46	67	43	45	0	0	119	0	0	0	68	0	0	0	0	0	87	230	281	156
sq724	Bacteria	Firmicutes	Clostridia	Clostridiales	Clostridiaceae	Clostridium sensu stricto 6	NA	94	86	58	120	124	58	54	42	75	63	0	27	0	56	61	49	40	62	62	0	73	73	34	80	100	42	58	49
sq725	Bacteria	Desulfobacterota	NA	NA	NA	NA	NA	0	32	35	42	18	48	23	34	27	45	21	20	19	62	62	33	48	56	0	27	17	38	73	54	33	203	227	340
sq726	Bacteria	Zixibacteria	NA	NA	NA	NA	NA	61	18	51	25	130	77	38	0	29	47	31	47	8	30	64	86	53	0	29	55	6	54	137	45	62	234	108	108
sq727	Bacteria	Myxococcota	Myxococcia	Myxococcales	Anaeromyxobacteraceae	Anaeromyxobacter	NA	73	41	72	115	108	75	82	87	104	64	82	50	11	25	53	31	65	37	54	0	26	45	15	26	69	84	93	40
sq728	Bacteria	Firmicutes	Clostridia	Clostridiales	Clostridiaceae	Clostridium sensu stricto 12	NA	0	54	98	104	39	59	160	123	69	57	62	94	33	0	36	36	42	45	31	18	92	48	48	75	147	40	22	0
sq729	Bacteria	Firmicutes	Limnochordia	Hydrogenispora	NA	NA	NA	27	79	35	215	14	0	78	32	0	0	21	0	15	32	91	59	249	40	83	0	56	45	64	208	103	0	0	77
sq730	Bacteria	Firmicutes	Clostridia	Clostridiales	Clostridiaceae	Clostridium sensu stricto 10	NA	65	104	115	209	0	39	188	176	89	0	47	96	0	0	100	0	0	66	0	0	0	0	0	61	43	101	78	45
sq731	Bacteria	Spirochaetota	Spirochaetia	Spirochaetales	Spirochaetaceae	Spirochaeta	NA	32	12	50	62	46	34	12	28	19	17	12	11	6	21	43	49	36	12	18	23	0	37	59	97	87	332	270	196
sq732	Bacteria	Myxococcota	Myxococcia	Myxococcales	Myxococcaceae	NA	NA	50	27	85	77	36	54	58	36	93	48	41	36	21	29	80	45	54	67	15	30	29	50	26	42	59	181	111	130
sq733	Bacteria	Actinobacteriota	Coriobacteriia	FS118-23B-02	NA	NA	NA	70	44	81	115	50	45	36	88	37	55	40	45	53	37	96	30	35	53	93	18	61	63	35	117	84	24	49	46
sq734	Bacteria	Latescibacterota	Latescibacteria	Latescibacterales	Latescibacteraceae	NA	NA	31	31	29	16	75	57	12	22	42	18	14	16	6	50	108	89	59	48	29	49	44	112	104	18	72	159	133	162
sq735	Archaea	Halobacterota	Methanosarcinia	Methanosarciniales	Methanosaetaceae	Methanosaeta	NA	74	0	120	86	52	58	107	59	30	63	61	74	17	46	70	49	67	13	0	54	35	130	0	55	51	115	57	58
sq736	Bacteria	Nitrospirota	Thermodesulfovibrionia	NA	NA	NA	NA	71	75	183	53	73	61	194	35	47	50	28	35	18	48	30	29	32	24	37	0	0	29	22	52	44	141	163	26
sq737	Bacteria	Firmicutes	Bacilli	Haloplasmatales	Haloplasmataceae	Haloplasma	NA	129	32	152	113	142	20	38	122	78	30	43	65	9	19	11	42	34	92	108	0	54	45	36	44	68	37	30	0
sq738	Bacteria	Firmicutes	Bacilli	Paenibacillales	Paenibacillaceae	Paenibacillus	NA	80	41	31	95	109	80	66	38	62	53	60	49	23	57	40	27	91	47	110	43	110	40	34	62	100	0	0	43
sq739	Bacteria	Firmicutes	Bacilli	Paenibacillales	Paenibacillaceae	Paenibacillus	NA	34	31	62	81	21	45	77	32	21	38	41	16	12	31	73	40	30	77	31	33	126	52	59	346	57	39	24	54
sq740	Bacteria	Firmicutes	Clostridia	Oscillospirales	Hungateiclostridiaceae	NA	NA	0	0	130	186	0	104	0	76	45	0	0	76	0	68	77	101	99	118	0	58	0	109	137	57	112	0	38	0
sq741	Bacteria	Firmicutes	Clostridia	Clostridiales	Clostridiaceae	NA	NA	84	48	89	0	58	52	84	72	59	76	56	46	8	22	65	104	43	103	61	0	23	30	18	115	73	28	125	42
sq742	Bacteria	Desulfobacterota	Desulfobaccia	Desulfobaccales	Desulfobaccaceae	Desulfobacca	NA	40	28	126	121	78	40	49	55	35	56	81	0	17	25	58	92	80	30	0	28	44	90	42	82	129	50	57	51
sq743	Bacteria	Proteobacteria	Gammaproteobacteria	NA	NA	NA	NA	25	37	0	0	37	17	0	0	15	26	0	6	0	22	26	14	26	34	0	0	13	50	26	0	0	535	552	123
sq744	Bacteria	Firmicutes	Clostridia	Christensenellales	Christensenellaceae	NA	NA	0	49	138	178	50	63	76	108	58	74	0	78	0	83	0	0	74	90	75	0	69	69	0	56	134	0	60	0
sq745	Bacteria	Desulfobacterota	Desulfobaccia	Desulfobaccales	Desulfobaccaceae	Desulfobacca	NA	74	25	14	70	118	52	35	48	51	30	34	31	33	49	98	123	53	21	59	83	35	44	46	112	60	35	97	51
sq746	Bacteria	Desulfobacterota	Desulfobacteria	Desulfatiglandales	Desulfatiglandaceae	Desulfatiglans	NA	80	30	53	21	103	53	36	73	59	79	19	19	20	22	99	63	61	95	69	18	53	32	57	90	93	94	0	86
sq747	Bacteria	Firmicutes	Clostridia	Oscillospirales	Hungateiclostridiaceae	Ruminiclostridium	NA	50	83	116	108	60	84	74	100	53	49	45	59	0	60	41	45	79	51	64	49	44	0	113	0	49	47	0	56
sq748	Bacteria	Desulfobacterota	Desulfobaccia	Desulfobaccales	Desulfobaccaceae	Desulfobacca	NA	133	44	56	68	71	99	0	31	68	93	80	35	0	44	34	57	74	41	0	36	20	51	0	79	0	139	170	53
sq749	Bacteria	Firmicutes	Bacilli	Bacillales	Bacillaceae	Pontibacillus	NA	95	74	142	104	73	46	117	161	62	111	35	42	19	0	25	40	39	75	25	0	0	35	0	18	71	80	43	39
sq750	Bacteria	Chloroflexi	OLB14	NA	NA	NA	NA	63	36	223	259	105	43	86	62	53	50	35	48	3	38	27	19	21	51	38	0	30	25	0	45	31	26	113	40
sq751	Bacteria	Actinobacteriota	RBG-16-55-12	NA	NA	NA	NA	42	85	331	120	26	37	150	94	16	0	16	121	0	38	46	38	36	70	28	30	38	0	0	67	60	21	43	0
sq752	Archaea	Halobacterota	Methanosarcinia	Methanosarciniales	ANME-2a-2b	NA	NA	152	14	72	99	170	28	58	94	75	44	17	26	12	28	106	31	51	45	58	24	19	71	21	16	121	68	31	18
sq753	Bacteria	Firmicutes	Clostridia	Peptostreptococcales-Tissierellales	Thermotaleaceae	NA	NA	0	0	0	107	0	76	229	0	0	0	0	0	0	66	128	60	181	205	126	0	89	0	60	112	130	0	0	0
sq754	Bacteria	Firmicutes	Clostridia	Clostridiales	Caloramatoraceae	Fonticella	NA	0	0	0	0	0	50	0	94	388	164	88	118	0	132	0	62	0	0	136	119	216	0	0	0	0	0	0	0
sq755	Bacteria	Desulfobacterota	Desulfobacteria	Desulfatiglandales	Desulfatiglandaceae	Desulfatiglans	NA	27	22	13	0	9	49	123	44	27	21	19	26	0	83	88	51	104	106	48	42	73	156	84	17	117	69	59	87
sq756	Bacteria	Firmicutes	Clostridia	Oscillospirales	Hungateiclostridiaceae	Ruminiclostridium	NA	0	124	1347	0	0	0	0	0	0	89	0	0	0	0	0	0	0	0	0	0	0	0	0	0	0	0	0	0
sq757	Bacteria	Proteobacteria	Gammaproteobacteria	Burkholderiales	Nitrosomonadaceae	MND1	NA	0	43	73	87	63	0	74	0	0	0	0	0	0	0	78	0	0	0	0	0	0	41	0	39	0	569	415	78
sq758	Bacteria	Firmicutes	Clostridia	Lachnospirales	Lachnospiraceae	Herbinix	NA	130	110	153	0	87	0	69	125	0	0	104	53	0	0	0	0	0	115	93	0	107	0	0	125	131	0	156	0
sq759	Bacteria	Acidobacteriota	AT-s3-28	NA	NA	NA	NA	33	25	28	0	88	82	44	21	42	20	33	0	14	80	45	87	80	28	31	60	15	87	72	56	32	119	132	201
sq760	Bacteria	Firmicutes	Bacilli	Alicyclobacillales	Alicyclobacillaceae	Alicyclobacillus	NA	0	0	244	175	111	0	0	113	125	101	91	0	0	0	0	0	0	0	63	0	108	0	0	129	115	92	68	0
sq761	Bacteria	Firmicutes	Bacilli	Haloplasmatales	Haloplasmataceae	Haloplasma	NA	0	0	0	0	0	0	0	69	0	0	0	0	57	135	167	137	62	88	253	94	196	0	69	52	116	0	31	0
sq762	Bacteria	Firmicutes	Clostridia	Christensenellales	Christensenellaceae	NA	NA	0	0	152	0	0	68	156	127	67	63	0	63	0	83	93	69	149	62	67	46	136	0	0	83	68	0	0	0
sq763	Bacteria	Firmicutes	Bacilli	Bacillales	Sporolactobacillaceae	NA	NA	51	0	42	55	71	30	84	124	27	39	45	32	38	16	30	32	45	207	135	25	81	46	21	142	95	27	0	11
sq764	Bacteria	Firmicutes	Desulfitobacteriia	Desulfitobacteriales	Desulfitobacteriaceae	Desulfosporosinus	NA	0	29	88	0	0	0	132	122	0	120	0	71	13	74	87	46	104	0	104	53	0	56	0	263	87	39	0	63
sq765	Bacteria	Chloroflexi	Anaerolineae	NA	NA	NA	NA	123	0	0	180	152	160	0	0	101	86	0	0	0	0	0	0	0	0	0	0	0	0	0	0	147	299	160	141
sq766	Bacteria	Firmicutes	Bacilli	Alicyclobacillales	Alicyclobacillaceae	Alicyclobacillus	pomorum	109	46	110	0	60	31	121	49	39	75	74	0	43	63	83	68	51	61	85	52	64	40	0	74	119	0	0	29
sq767	Bacteria	Firmicutes	Clostridia	Oscillospirales	Ethanoligenenaceae	Incertae Sedis	NA	58	19	129	50	59	33	67	31	45	55	13	68	19	35	44	86	59	31	117	55	91	60	35	66	59	36	30	96
sq768	Bacteria	Firmicutes	Desulfitobacteriia	Desulfitobacteriales	Desulfitobacteriaceae	Desulfosporosinus	NA	65	38	0	77	66	76	59	67	72	71	54	55	24	81	103	60	110	0	104	59	67	96	116	0	26	0	0	0
sq769	Bacteria	Actinobacteriota	Thermoleophilia	Gaiellales	NA	NA	NA	107	54	108	255	36	27	115	120	67	65	31	52	17	26	21	43	25	34	51	8	15	21	22	21	72	78	37	16
sq770	Bacteria	Actinobacteriota	Thermoleophilia	Solirubrobacterales	67-14	NA	NA	217	139	169	87	83	126	107	109	74	79	104	77	0	0	0	0	0	0	0	0	0	0	0	0	0	57	114	0
sq771	Bacteria	Proteobacteria	Gammaproteobacteria	Pseudomonadales	Moraxellaceae	Acinetobacter	NA	0	0	0	0	0	0	0	0	0	0	0	0	10	0	32	0	1334	63	55	0	0	0	44	0	0	0	0	0
sq772	Bacteria	Firmicutes	Bacilli	Haloplasmatales	Haloplasmataceae	Haloplasma	NA	102	29	151	124	55	84	181	110	50	45	44	42	22	34	49	46	64	0	22	21	35	0	18	60	70	43	19	16
sq773	Bacteria	Firmicutes	Clostridia	Christensenellales	Christensenellaceae	Christensenellaceae R-7 group	NA	86	27	0	55	0	0	10	71	203	199	246	363	18	39	56	24	0	0	0	82	0	17	0	15	0	0	0	0
sq774	Bacteria	Firmicutes	Clostridia	Clostridiales	Oxobacteraceae	Oxobacter	NA	59	102	48	73	68	83	98	0	62	83	64	69	36	59	67	0	80	35	98	38	37	53	0	0	77	79	0	57
sq775	Bacteria	Firmicutes	Bacilli	Paenibacillales	Paenibacillaceae	Paenibacillus	NA	84	107	163	116	73	60	75	85	108	77	70	43	20	25	33	65	67	60	0	0	0	0	20	28	52	53	0	40
sq776	Bacteria	Chloroflexi	Anaerolineae	Anaerolineales	Anaerolineaceae	Bellilinea	NA	53	0	44	114	102	58	46	70	32	38	44	85	0	30	65	58	32	50	22	19	5	67	29	51	30	226	99	54
sq777	Bacteria	Proteobacteria	Alphaproteobacteria	Rhizobiales	Methyloligellaceae	NA	NA	0	0	195	185	111	54	84	0	0	79	65	84	0	63	102	83	92	42	64	0	0	127	0	0	90	0	0	0
sq778	Bacteria	Firmicutes	Clostridia	Oscillospirales	Oscillospiraceae	Sporobacter	NA	85	43	36	0	59	59	54	59	164	90	76	126	0	47	151	56	52	40	29	48	0	77	28	60	26	30	0	0
sq779	Bacteria	Sva0485	NA	NA	NA	NA	NA	0	66	0	0	70	0	0	0	0	0	0	0	21	0	0	0	0	0	43	0	0	75	0	0	0	471	499	272
sq780	Bacteria	Chloroflexi	Anaerolineae	ADurb.Bin180	NA	NA	NA	88	84	35	114	87	98	113	99	69	85	23	25	0	35	54	105	41	42	23	0	0	32	0	27	25	167	14	30
sq781	Bacteria	Firmicutes	Clostridia	Christensenellales	Christensenellaceae	NA	NA	70	41	65	80	30	79	116	125	52	43	53	0	30	25	59	92	69	60	57	0	127	39	0	46	59	49	0	48
sq782	Bacteria	Proteobacteria	Gammaproteobacteria	Burkholderiales	Rhodocyclaceae	Dechlorobacter	NA	155	34	4	9	0	0	58	0	371	157	214	506	0	0	0	0	0	0	0	0	0	0	0	0	0	0	0	0
sq783	Bacteria	Desulfobacterota	Desulfobaccia	Desulfobaccales	Desulfobaccaceae	Desulfobacca	NA	98	85	84	148	44	50	69	48	22	54	77	45	10	28	59	39	74	32	69	28	29	54	26	31	88	36	36	44
sq784	Bacteria	Firmicutes	Clostridia	Gracilibacteraceae	Lutispora	NA	NA	0	0	0	0	59	0	47	222	153	156	103	58	0	0	66	0	0	40	34	95	97	260	106	0	0	0	0	0
sq785	Bacteria	Firmicutes	Clostridia	Oscillospirales	Hungateiclostridiaceae	Pseudoclostridium	NA	56	43	25	92	49	74	125	124	59	66	36	25	0	42	64	34	51	98	71	20	53	29	32	53	68	58	37	0
sq786	Bacteria	Firmicutes	Bacilli	Haloplasmatales	Haloplasmataceae	Haloplasma	NA	25	13	110	149	66	74	363	98	61	60	55	38	0	16	0	15	38	34	53	0	57	15	28	38	87	0	0	0
sq787	Bacteria	Firmicutes	Clostridia	Peptostreptococcales-Tissierellales	Sedimentibacteraceae	Sedimentibacter	NA	115	43	59	177	100	159	76	81	95	163	59	71	0	27	24	0	72	0	10	37	55	34	33	0	0	0	0	0
sq788	Bacteria	Firmicutes	Clostridia	Oscillospirales	Hungateiclostridiaceae	Ruminiclostridium	NA	0	74	30	49	77	0	79	88	89	0	81	112	48	0	50	84	61	48	68	38	0	0	142	72	70	67	62	0
sq789	Bacteria	Firmicutes	Bacilli	Bacillales	Bacillaceae	Bacillus	NA	49	19	144	132	53	51	149	105	62	34	50	26	17	0	0	0	0	95	97	0	69	48	35	56	0	69	80	46
sq790	Bacteria	Firmicutes	Clostridia	Clostridiales	Caloramatoraceae	Fonticella	NA	86	0	125	152	0	0	57	53	66	64	106	0	78	46	68	60	46	50	69	41	53	0	81	0	51	63	19	50
sq791	Bacteria	Firmicutes	Bacilli	Alicyclobacillales	Alicyclobacillaceae	Alicyclobacillus	NA	88	57	78	97	0	46	45	62	52	31	52	0	0	40	58	60	50	26	55	86	241	44	0	73	59	35	0	41
sq792	Bacteria	Firmicutes	Clostridia	Clostridiales	Caloramatoraceae	Fonticella	NA	77	0	131	92	0	0	201	131	0	0	78	0	63	0	51	0	0	88	113	0	113	0	0	181	84	0	0	73
sq793	Bacteria	Firmicutes	Desulfitobacteriia	Desulfitobacteriales	Heliobacteriaceae	NA	NA	53	66	156	79	24	95	270	181	109	84	102	70	0	0	0	0	0	0	0	0	0	0	0	0	0	175	9	0
sq794	Bacteria	Firmicutes	Bacilli	Bacillales	Bacillaceae	NA	NA	115	34	136	140	0	73	127	126	99	93	0	46	0	0	27	0	36	53	66	0	0	0	0	61	98	71	40	30
sq795	Bacteria	Firmicutes	Limnochordia	Hydrogenispora	NA	NA	NA	0	59	121	163	0	0	101	89	60	0	0	60	0	0	136	0	68	0	126	0	104	54	73	0	172	0	85	0
sq796	Bacteria	Chloroflexi	Dehalococcoidia	S085	NA	NA	NA	166	120	108	86	48	89	63	71	72	70	96	106	3	12	28	31	9	0	23	8	9	40	0	0	16	84	79	27
sq797	Bacteria	Firmicutes	Clostridia	Christensenellales	Christensenellaceae	Christensenellaceae R-7 group	NA	31	50	58	98	45	70	128	28	84	115	104	175	5	51	0	59	35	58	46	71	43	0	0	43	45	0	0	24
sq798	Bacteria	Firmicutes	Bacilli	Lactobacillales	Streptococcaceae	Lactococcus	NA	0	0	0	0	0	0	0	0	0	0	0	0	43	67	103	118	115	166	61	15	70	121	139	152	246	0	0	46
sq799	Bacteria	Firmicutes	Bacilli	Alicyclobacillales	Alicyclobacillaceae	Alicyclobacillus	NA	82	48	84	177	87	42	47	394	65	55	0	45	0	0	27	26	25	11	25	0	48	31	0	0	48	57	0	35
sq800	Bacteria	Actinobacteriota	Coriobacteriia	FS118-23B-02	NA	NA	NA	48	70	119	117	60	41	165	107	43	47	51	24	0	24	53	20	33	48	47	20	58	0	24	65	77	40	35	18
sq801	Bacteria	Firmicutes	Clostridia	Oscillospirales	Hungateiclostridiaceae	Ruminiclostridium	NA	39	43	78	117	93	34	104	63	73	44	84	88	0	0	38	32	47	48	44	0	12	0	28	34	130	44	111	19
sq802	Bacteria	Chloroflexi	Anaerolineae	Anaerolineales	Anaerolineaceae	Leptolinea	NA	0	0	0	0	20	0	3	64	213	144	352	444	0	0	16	11	0	4	24	18	36	21	0	0	12	25	10	0
sq803	Bacteria	Proteobacteria	Gammaproteobacteria	NA	NA	NA	NA	57	35	112	53	25	54	212	40	28	42	22	39	0	49	42	32	59	67	39	0	0	54	31	98	61	58	89	47
sq804	Bacteria	Firmicutes	Desulfitobacteriia	Desulfitobacteriales	Desulfitobacteriaceae	Desulfosporosinus	NA	88	32	106	67	73	42	51	53	91	62	52	37	0	39	50	72	88	62	57	31	0	26	116	0	47	51	32	0
sq805	Bacteria	Proteobacteria	Alphaproteobacteria	Rhizobiales	Xanthobacteraceae	Pseudolabrys	NA	0	0	0	1437	0	0	0	0	0	0	0	0	0	0	0	0	0	0	0	0	0	0	0	0	0	0	0	0
sq806	Bacteria	Firmicutes	Bacilli	Alicyclobacillales	Alicyclobacillaceae	Tumebacillus	NA	101	0	136	80	72	66	123	92	91	124	69	58	27	0	0	52	60	0	43	0	74	27	0	0	84	0	57	0
sq807	Bacteria	Chloroflexi	Anaerolineae	NA	NA	NA	NA	0	106	0	0	134	122	0	0	103	70	72	78	0	0	121	153	0	0	0	102	93	0	0	0	95	83	104	0
sq808	Bacteria	Sva0485	NA	NA	NA	NA	NA	0	0	64	81	0	15	24	32	0	0	0	23	7	36	91	87	49	0	18	53	44	61	120	18	58	214	141	198
sq809	Bacteria	Acidobacteriota	Acidobacteriae	Subgroup 13	NA	NA	NA	82	82	157	89	63	46	76	30	47	44	47	65	19	31	37	62	0	30	32	0	28	29	47	71	55	104	0	60
sq810	Bacteria	Firmicutes	Clostridia	Oscillospirales	Hungateiclostridiaceae	NA	NA	76	73	0	134	0	122	0	120	0	78	68	0	0	54	64	0	80	82	104	53	0	0	113	51	87	0	0	71
sq811	Bacteria	Desulfobacterota	Syntrophobacteria	Syntrophobacterales	Syntrophobacteraceae	Syntrophobacter	NA	26	18	86	38	103	34	61	30	28	30	37	13	17	83	67	38	64	72	104	26	37	74	57	54	51	69	39	72
sq812	Bacteria	Desulfobacterota	Desulfobaccia	Desulfobaccales	Desulfobaccaceae	Desulfobacca	NA	71	40	105	76	38	73	117	120	71	75	0	35	21	55	51	0	58	0	41	36	29	45	31	43	37	85	74	0
sq813	Bacteria	Firmicutes	Clostridia	Thermincolales	Thermincolaceae	Thermincola	NA	0	41	90	78	109	0	0	70	0	0	0	0	48	50	69	48	40	103	107	0	115	0	75	205	130	0	0	48
sq814	Bacteria	Firmicutes	Clostridia	Christensenellales	Christensenellaceae	NA	NA	27	0	27	825	19	5	152	123	0	0	6	5	0	0	11	0	0	62	38	0	17	0	0	25	68	0	0	15
sq815	Bacteria	Chloroflexi	Anaerolineae	RBG-13-54-9	NA	NA	NA	55	309	70	0	85	146	115	60	67	57	51	67	0	31	62	40	33	25	28	0	0	0	0	0	24	100	0	0
sq816	Bacteria	Myxococcota	Myxococcia	Myxococcales	Myxococcaceae	P3OB-42	NA	82	64	0	0	108	75	95	55	92	0	54	0	0	0	126	61	69	60	109	0	69	45	55	92	0	0	36	74
sq817	Bacteria	Firmicutes	Bacilli	Paenibacillales	Paenibacillaceae	Paenibacillus	NA	50	50	58	103	0	0	72	106	63	79	0	61	0	64	69	89	79	94	70	37	77	41	45	0	107	0	0	0
sq818	Bacteria	Firmicutes	Desulfitobacteriia	Desulfitobacteriales	Desulfitobacteriaceae	Desulfosporosinus	NA	55	71	40	56	60	59	113	0	101	0	97	0	0	80	85	0	90	134	50	0	0	0	85	52	0	65	37	87
sq819	Bacteria	Firmicutes	Bacilli	Paenibacillales	Paenibacillaceae	Paenibacillus	NA	87	39	77	146	45	52	130	110	43	60	38	22	0	24	38	28	65	48	37	11	35	16	23	16	36	103	60	26
sq820	Bacteria	Firmicutes	Clostridia	Caldicoprobacterales	Caldicoprobacteraceae	Caldicoprobacter	NA	50	86	104	116	95	46	122	101	57	103	0	62	0	29	43	56	0	43	91	40	55	44	0	0	72	0	0	0
sq821	Bacteria	Firmicutes	Bacilli	Paenibacillales	Paenibacillaceae	Oxalophagus	oxalicus	100	0	96	76	96	0	43	62	57	96	45	30	0	0	15	35	0	92	152	0	72	26	38	90	130	0	23	40
sq822	Bacteria	Actinobacteriota	Coriobacteriia	OPB41	NA	NA	NA	94	75	167	70	70	73	27	25	96	91	66	42	15	31	35	25	33	33	31	14	0	22	25	17	48	77	79	32
sq823	Bacteria	Firmicutes	Negativicutes	Veillonellales-Selenomonadales	Sporomusaceae	NA	NA	30	31	34	111	68	19	36	60	59	39	14	0	0	39	80	93	81	83	53	19	106	29	74	140	36	27	0	52
sq824	Bacteria	Firmicutes	Bacilli	Paenibacillales	Paenibacillaceae	NA	NA	83	33	40	37	80	77	156	49	60	24	41	28	16	37	46	46	45	45	24	30	41	48	20	72	46	111	13	57
sq825	Bacteria	Firmicutes	Bacilli	Haloplasmatales	Haloplasmataceae	Haloplasma	NA	59	33	122	146	12	54	276	99	56	26	30	44	0	0	25	0	42	0	70	0	75	33	15	70	71	0	48	0
sq826	Bacteria	Myxococcota	Myxococcia	Myxococcales	Anaeromyxobacteraceae	Anaeromyxobacter	NA	0	0	20	0	0	0	0	41	0	12	0	29	54	56	132	65	95	91	167	128	94	114	20	60	105	0	24	97
sq827	Bacteria	Firmicutes	Clostridia	Oscillospirales	Hungateiclostridiaceae	NA	NA	104	42	37	62	61	62	77	0	75	59	53	30	43	28	90	69	51	44	58	27	43	42	45	49	37	19	24	67
sq828	Bacteria	Firmicutes	Bacilli	Bacillales	Bacillaceae	NA	NA	90	56	0	105	56	0	146	0	93	48	0	0	37	44	54	0	48	79	64	0	42	62	84	61	0	117	55	63
sq829	Bacteria	Chloroflexi	Anaerolineae	SJA-15	NA	NA	NA	93	48	86	46	74	57	21	29	92	114	72	67	0	57	80	53	60	0	0	0	49	63	30	0	25	78	43	64
sq830	Bacteria	Chloroflexi	Anaerolineae	Anaerolineales	Anaerolineaceae	NA	NA	0	46	26	84	90	0	20	60	51	0	30	0	0	89	192	50	43	67	30	31	0	84	51	50	86	97	86	38
sq831	Bacteria	Firmicutes	Clostridia	Clostridiales	Caloramatoraceae	Fonticella	NA	137	0	0	0	161	0	473	147	141	0	0	0	0	0	157	0	0	0	0	70	0	0	110	0	0	0	0	0
sq832	Bacteria	NB1-j	NA	NA	NA	NA	NA	64	29	79	27	100	115	47	39	64	62	50	39	15	34	54	32	58	15	33	20	21	51	41	0	23	136	90	57
sq833	Bacteria	Firmicutes	Desulfitobacteriia	Desulfitobacteriales	Desulfitobacteriaceae	Desulfosporosinus	NA	68	38	131	103	71	0	70	124	130	79	81	104	52	96	73	0	0	0	65	44	49	15	0	0	0	0	0	0
sq834	Bacteria	Firmicutes	Limnochordia	Hydrogenispora	NA	NA	NA	32	0	0	93	38	53	52	48	58	69	0	0	0	129	0	0	55	104	94	28	0	37	62	296	83	0	23	38
sq835	Bacteria	Firmicutes	Clostridia	Peptostreptococcales-Tissierellales	Sedimentibacteraceae	Sedimentibacter	NA	91	51	14	15	188	113	173	169	96	84	119	48	0	42	24	11	48	0	9	49	45	0	0	0	0	0	0	0
sq836	Bacteria	Firmicutes	Clostridia	Clostridiales	Oxobacteraceae	Oxobacter	NA	75	50	63	107	84	49	42	50	37	86	71	57	31	16	47	28	25	42	88	31	34	34	44	56	59	0	48	35
sq837	Bacteria	Firmicutes	NA	NA	NA	NA	NA	16	11	46	18	23	22	60	43	97	214	152	206	0	35	27	33	22	34	47	93	34	36	26	19	31	29	8	6
sq838	Bacteria	Bacteroidota	Bacteroidia	Bacteroidales	Rikenellaceae	NA	NA	0	0	0	0	0	0	0	0	449	110	155	392	0	0	0	0	0	0	0	22	0	0	0	0	2	0	0	0
sq839	Bacteria	Firmicutes	Bacilli	Bacillales	Bacillaceae	Halobacillus	NA	118	105	244	299	0	0	224	187	94	115	0	0	0	0	0	0	0	0	0	0	0	0	0	0	0	0	0	0
sq840	Bacteria	Desulfobacterota	NA	NA	NA	NA	NA	0	0	25	0	0	0	0	0	0	0	0	0	0	0	33	22	38	0	0	0	0	0	39	0	0	428	512	289
sq841	Bacteria	Proteobacteria	Gammaproteobacteria	EPR3968-O8a-Bc78	NA	NA	NA	31	16	65	130	41	24	54	73	23	0	12	21	35	41	59	64	81	29	39	28	70	65	47	70	117	25	77	42
sq842	Bacteria	Desulfobacterota	Desulfobacteria	Desulfatiglandales	Desulfatiglandaceae	Desulfatiglans	NA	43	27	75	82	32	62	55	0	117	61	122	32	0	43	76	32	94	0	21	32	0	82	32	0	0	109	110	37
sq843	Bacteria	Firmicutes	Bacilli	Paenibacillales	Paenibacillaceae	Paenibacillus	NA	95	46	230	165	87	75	0	126	41	94	0	36	22	28	70	21	58	50	44	0	0	0	13	23	33	0	25	0
sq844	Bacteria	Firmicutes	Desulfotomaculia	Desulfotomaculales	Pelotomaculaceae	Cryptanaerobacter	NA	26	41	118	66	59	47	42	57	47	36	69	22	8	38	31	73	54	38	74	27	49	73	39	62	56	30	18	72
sq845	Bacteria	Acidobacteriota	Vicinamibacteria	Subgroup 17	NA	NA	NA	0	0	0	0	58	121	0	0	0	68	0	47	0	0	0	0	0	103	57	28	0	67	71	0	90	218	357	94
sq846	Bacteria	Firmicutes	Clostridia	Clostridiales	Oxobacteraceae	Oxobacter	NA	79	59	41	34	99	45	60	62	59	51	72	41	0	44	64	40	52	20	90	31	77	48	26	58	51	44	18	13
sq847	Bacteria	RCP2-54	NA	NA	NA	NA	NA	60	50	48	99	47	50	72	64	51	29	47	20	20	32	95	74	37	21	29	34	16	74	58	43	50	73	82	0
sq848	Bacteria	Desulfobacterota	Desulfomonilia	Desulfomonilales	Desulfomonilaceae	Desulfomonile	NA	44	27	67	0	30	30	37	66	16	46	50	42	0	47	101	47	69	44	67	10	38	0	62	72	141	112	64	46
sq849	Bacteria	Actinobacteriota	Thermoleophilia	Gaiellales	NA	NA	NA	109	59	163	122	0	102	235	0	61	72	48	91	0	0	0	0	0	0	0	0	0	0	0	71	88	35	67	52
sq850	Bacteria	Actinobacteriota	WCHB1-81	NA	NA	NA	NA	47	4	164	34	39	44	0	37	24	0	0	29	26	33	135	46	36	85	92	21	46	69	75	0	86	123	28	50
sq851	Bacteria	Firmicutes	Bacilli	Bacillales	Bacillaceae	Bacillus	NA	189	0	250	178	0	118	266	169	0	0	0	0	0	0	0	0	0	0	0	0	0	0	0	0	72	0	0	129
sq852	Bacteria	Firmicutes	Clostridia	Oscillospirales	Oscillospiraceae	Sporobacter	NA	35	55	78	70	53	58	19	105	52	28	64	38	34	27	49	64	0	119	44	46	0	0	57	74	128	0	0	70
sq853	Bacteria	Firmicutes	Negativicutes	NA	NA	NA	NA	35	18	50	51	24	12	23	32	46	38	25	24	24	38	62	33	73	123	54	16	40	77	117	143	134	0	0	48
sq854	Bacteria	Firmicutes	Clostridia	Clostridiales	Clostridiaceae	Clostridium sensu stricto 12	NA	91	94	0	0	0	0	108	32	28	0	56	0	0	61	123	107	77	0	43	25	0	59	58	0	40	44	61	253
sq855	Bacteria	Chloroflexi	Anaerolineae	Anaerolineales	Anaerolineaceae	NA	NA	88	27	92	47	0	58	50	35	0	59	44	39	28	63	120	0	69	0	105	59	33	0	30	34	58	115	41	63
sq856	Bacteria	Actinobacteriota	Actinobacteria	Pseudonocardiales	Pseudonocardiaceae	Pseudonocardia	NA	113	69	0	160	94	0	56	0	0	139	93	159	10	71	0	11	64	29	0	25	23	0	0	23	49	73	95	0
sq857	Bacteria	Proteobacteria	Alphaproteobacteria	Rhizobiales	Methyloligellaceae	NA	NA	0	0	186	257	0	43	92	174	22	73	26	38	0	24	33	32	0	73	60	0	49	34	0	26	62	50	0	0
sq858	Bacteria	Chloroflexi	Anaerolineae	NA	NA	NA	NA	40	23	9	18	88	46	0	35	45	71	56	45	9	21	52	41	45	9	0	31	0	45	24	0	26	400	69	99
sq859	Bacteria	Desulfobacterota	Desulfobaccia	Desulfobaccales	Desulfobaccaceae	Desulfobacca	NA	61	5	30	210	49	68	87	40	19	33	64	22	0	17	48	59	66	15	0	21	12	41	32	34	52	122	89	50
sq860	Bacteria	Firmicutes	Desulfitobacteriia	Desulfitobacteriales	Desulfitobacteriaceae	Desulfosporosinus	NA	0	83	0	0	104	51	0	0	257	88	60	94	0	0	67	0	0	0	61	114	92	0	250	0	24	0	0	0
sq861	Bacteria	Firmicutes	Bacilli	Haloplasmatales	Haloplasmataceae	Haloplasma	NA	39	55	131	101	72	60	48	98	83	30	32	37	0	0	59	29	58	84	0	20	51	29	0	56	78	53	13	20
sq862	Bacteria	Myxococcota	Polyangia	Haliangiales	Haliangiaceae	Haliangium	NA	32	45	77	47	0	28	81	74	56	28	54	44	18	59	67	92	65	36	51	36	42	43	40	34	63	29	49	47
sq863	Bacteria	Firmicutes	Bacilli	Paenibacillales	Paenibacillaceae	Cohnella	NA	48	36	39	78	58	81	64	39	0	53	52	91	42	63	48	0	104	51	61	54	55	0	72	71	0	0	16	65
sq864	Bacteria	Firmicutes	Clostridia	Clostridiales	Clostridiaceae	Clostridium sensu stricto 8	NA	43	121	0	59	38	55	92	80	21	46	39	44	49	0	0	58	55	91	49	25	64	0	40	61	113	71	0	26
sq865	Bacteria	Myxococcota	Myxococcia	Myxococcales	Myxococcaceae	NA	NA	103	31	75	16	0	32	32	73	39	0	35	33	33	118	129	96	39	30	54	30	17	35	55	58	65	26	53	32
sq866	Bacteria	Firmicutes	Bacilli	Haloplasmatales	Haloplasmataceae	Haloplasma	NA	153	85	188	113	0	0	211	0	58	0	0	0	0	0	0	0	0	110	0	0	0	135	53	0	71	73	88	0
sq867	Archaea	Halobacterota	Methanomicrobia	Methanomicrobiales	Methanoregulaceae	Methanolinea	NA	60	10	58	20	64	39	24	31	49	78	32	42	0	24	48	31	20	10	19	16	0	68	25	19	24	294	163	70
sq868	Bacteria	Chloroflexi	Anaerolineae	Anaerolineales	Anaerolineaceae	RBG-16-58-14	NA	19	27	25	88	125	48	43	37	95	29	23	23	0	31	91	42	13	29	60	0	0	76	15	36	55	179	73	56
sq869	Bacteria	Acidobacteriota	Subgroup 18	NA	NA	NA	NA	26	45	0	51	25	36	28	32	17	48	48	25	0	13	36	11	18	0	11	8	10	24	39	15	0	242	411	118
sq870	Bacteria	Firmicutes	Bacilli	Paenibacillales	Paenibacillaceae	Paenibacillus	NA	53	47	100	294	111	51	83	67	83	93	79	0	0	0	35	38	0	0	0	0	0	0	28	55	0	75	44	0
sq871	Bacteria	Firmicutes	Bacilli	Exiguobacterales	Exiguobacteraceae	Exiguobacterium	NA	0	0	0	0	0	0	0	0	0	0	0	0	54	101	105	152	177	166	0	71	171	0	0	141	198	0	0	0
sq872	Bacteria	Proteobacteria	Alphaproteobacteria	Rhizobiales	Xanthobacteraceae	NA	NA	54	36	40	38	56	76	118	44	72	51	0	65	48	0	95	52	56	0	0	0	0	42	51	100	60	76	38	66
sq873	Bacteria	Firmicutes	Bacilli	Bacillales	Planococcaceae	Lysinibacillus	NA	101	0	113	93	72	0	161	96	84	45	53	0	33	0	65	51	0	97	87	0	80	0	0	0	99	0	0	0
sq874	Bacteria	NA	NA	NA	NA	NA	NA	0	94	55	63	0	69	117	144	0	0	0	0	0	52	99	82	0	0	0	0	54	71	73	123	92	45	0	94
sq875	Bacteria	Proteobacteria	Alphaproteobacteria	Rhizobiales	Rhizobiales Incertae Sedis	NA	NA	61	43	69	44	57	42	115	65	45	61	43	32	4	22	37	30	52	40	28	22	33	38	50	39	66	108	42	38
sq876	Bacteria	Firmicutes	Bacilli	Paenibacillales	Paenibacillaceae	Paenibacillus	NA	53	30	171	40	40	52	176	76	41	28	40	38	18	19	56	43	61	63	71	29	34	19	0	20	40	28	0	39
sq877	Bacteria	Firmicutes	Clostridia	Peptostreptococcales-Tissierellales	Sedimentibacteraceae	Sedimentibacter	NA	63	22	0	0	92	188	0	0	125	78	16	64	11	89	61	30	77	22	46	58	56	108	97	21	0	0	0	0
sq878	Bacteria	Proteobacteria	Gammaproteobacteria	Pseudomonadales	Moraxellaceae	Acinetobacter	NA	243	65	0	20	15	5	39	0	567	223	82	52	0	0	0	0	0	0	0	0	0	0	0	0	0	0	0	0
sq879	Bacteria	Firmicutes	Bacilli	Paenibacillales	Paenibacillaceae	Paenibacillus	rhizoryzae	65	90	92	53	58	31	172	47	66	78	95	0	0	39	22	0	57	36	56	0	59	56	28	69	0	24	0	26
sq880	Bacteria	Firmicutes	Bacilli	Alicyclobacillales	Alicyclobacillaceae	Alicyclobacillus	NA	68	75	121	114	51	22	64	67	51	56	0	15	22	36	57	46	36	26	47	0	50	19	20	51	102	24	37	41
sq881	Bacteria	Firmicutes	Clostridia	Clostridiales	Clostridiaceae	NA	NA	76	26	121	56	39	77	55	37	38	53	33	21	36	45	51	30	59	49	99	22	58	55	0	0	90	36	53	0
sq882	Bacteria	Chloroflexi	Anaerolineae	NA	NA	NA	NA	29	50	0	0	37	61	41	28	38	17	44	47	25	63	107	75	83	23	40	0	67	75	90	79	53	25	27	89
sq883	Bacteria	Firmicutes	Clostridia	Oscillospirales	Oscillospiraceae	NA	NA	0	0	50	85	81	0	73	68	90	58	0	24	20	66	100	56	84	43	39	0	57	44	69	47	81	31	0	46
sq884	Bacteria	Firmicutes	Bacilli	Haloplasmatales	Haloplasmataceae	Haloplasma	NA	89	77	106	66	51	35	138	71	43	58	36	46	0	33	31	32	17	44	56	0	45	14	16	100	54	21	0	32
sq885	Bacteria	Firmicutes	Clostridia	Gracilibacteraceae	Lutispora	NA	NA	0	0	0	75	58	0	153	53	60	41	30	37	0	84	111	55	70	0	174	31	60	57	125	0	0	7	0	30
sq886	Bacteria	Firmicutes	Clostridia	Clostridiales	Clostridiaceae	Clostridium sensu stricto 3	NA	76	32	50	91	111	47	341	101	39	125	27	97	0	24	0	45	0	0	60	0	0	0	0	0	11	31	0	0
sq887	Bacteria	Firmicutes	Clostridia	Clostridia vadinBB60 group	NA	NA	NA	103	0	65	59	99	0	155	99	80	86	58	0	42	51	0	0	0	0	89	41	149	0	35	94	0	0	0	0
sq888	Bacteria	Firmicutes	Bacilli	Bacillales	Bacillaceae	NA	NA	85	44	108	129	84	69	36	68	71	67	53	0	0	0	47	32	52	80	45	0	44	16	0	39	86	17	0	33
sq889	Bacteria	RCP2-54	NA	NA	NA	NA	NA	44	0	37	27	30	42	10	29	10	32	15	0	19	76	98	40	72	53	55	30	20	103	93	62	140	66	42	60
sq890	Bacteria	Firmicutes	Clostridia	Christensenellales	Christensenellaceae	NA	NA	18	28	169	151	0	36	123	97	33	27	0	31	25	0	0	32	28	82	88	0	43	58	49	35	71	22	27	26
sq891	Bacteria	Firmicutes	Bacilli	Haloplasmatales	Haloplasmataceae	Haloplasma	NA	17	7	85	29	25	30	71	19	23	18	16	27	37	42	18	82	45	97	92	0	100	39	35	136	145	0	0	57
sq892	Bacteria	Desulfobacterota	Desulfobacteria	Desulfatiglandales	Desulfatiglandaceae	Desulfatiglans	NA	29	0	44	84	58	0	20	22	31	14	0	0	4	7	61	47	56	47	9	14	3	51	89	49	76	157	129	190
sq893	Bacteria	Chloroflexi	Dehalococcoidia	NA	NA	NA	NA	75	34	110	100	75	89	73	89	40	22	39	33	0	47	60	39	37	0	0	28	31	79	20	39	30	27	30	27
sq894	Bacteria	Firmicutes	Limnochordia	Hydrogenispora	NA	NA	NA	0	0	44	0	32	0	55	0	15	18	0	0	0	0	0	0	37	46	0	394	0	0	33	615	0	0	0	0
sq895	Bacteria	Desulfobacterota	Syntrophorhabdia	Syntrophorhabdales	Syntrophorhabdaceae	Syntrophorhabdus	NA	38	27	17	61	47	33	66	112	16	41	32	34	0	51	45	67	45	9	56	30	20	92	91	41	58	68	51	40
sq896	Bacteria	Armatimonadota	DG-56	NA	NA	NA	NA	19	28	26	71	66	44	29	66	52	32	14	35	7	57	105	58	45	24	49	22	50	38	47	41	62	49	35	117
sq897	Bacteria	Firmicutes	Negativicutes	Veillonellales-Selenomonadales	Sporomusaceae	Sporomusa	NA	161	0	82	54	0	0	0	85	0	103	0	0	18	0	75	124	0	78	168	0	0	107	63	77	0	0	0	77
sq898	Bacteria	Acidobacteriota	Subgroup 21	NA	NA	NA	NA	23	21	15	0	30	101	0	22	40	20	15	12	7	86	124	53	99	54	0	9	11	93	50	0	117	90	58	135
sq899	Bacteria	Actinobacteriota	Thermoleophilia	Solirubrobacterales	Solirubrobacteraceae	Conexibacter	NA	47	61	66	209	43	42	35	77	46	35	65	41	44	36	69	51	0	52	69	0	0	0	32	38	58	36	0	30
sq900	Bacteria	Desulfobacterota	Desulfuromonadia	Geobacterales	Geobacteraceae	NA	NA	0	44	0	11	0	89	68	0	63	0	17	0	0	0	0	0	30	0	21	11	23	0	46	21	10	513	252	63
sq901	Bacteria	Firmicutes	Clostridia	Peptostreptococcales-Tissierellales	Peptostreptococcaceae	NA	NA	72	122	84	0	230	209	0	0	33	0	0	0	0	0	103	139	118	96	0	0	0	74	0	0	0	0	0	0
sq902	Bacteria	Proteobacteria	Gammaproteobacteria	Pseudomonadales	Pseudomonadaceae	Pseudomonas	NA	0	69	0	33	60	0	0	211	248	213	120	153	28	21	0	0	0	0	0	88	24	0	0	0	0	0	0	0
sq903	Bacteria	Bacteroidota	Bacteroidia	Bacteroidales	Bacteroidetes vadinHA17	NA	NA	0	0	0	0	0	0	0	17	245	181	186	635	0	0	0	0	0	0	0	8	0	0	0	0	0	0	0	0
sq904	Bacteria	Desulfobacterota	Dissulfuribacteria	Dissulfuribacterales	Dissulfuribacteraceae	NA	NA	48	68	35	0	100	0	131	64	0	0	0	0	26	23	53	45	30	37	21	49	35	57	11	97	15	128	138	57
sq905	Bacteria	Acidobacteriota	Subgroup 18	NA	NA	NA	NA	0	0	37	0	0	62	0	0	0	49	0	0	0	0	0	0	55	0	0	0	0	26	0	66	49	409	279	239
sq906	Bacteria	Gemmatimonadota	Gemmatimonadetes	Gemmatimonadales	Gemmatimonadaceae	Gemmatimonas	NA	32	43	116	62	0	44	54	162	74	56	33	78	35	22	37	32	44	31	25	0	39	56	0	33	84	27	33	17
sq907	Bacteria	Firmicutes	Clostridia	Clostridiales	Oxobacteraceae	Oxobacter	NA	0	0	0	111	0	69	0	154	0	69	133	0	0	97	141	78	125	89	0	46	0	0	0	0	118	39	0	0
sq908	Bacteria	Firmicutes	Desulfitobacteriia	Desulfitobacteriales	Desulfitobacteriaceae	Desulfosporosinus	NA	0	127	0	69	0	139	0	85	0	87	0	67	43	0	77	137	101	40	92	0	0	48	0	0	104	0	52	0
sq909	Bacteria	Firmicutes	Bacilli	Haloplasmatales	Haloplasmataceae	Haloplasma	NA	268	27	130	136	26	20	124	62	28	19	12	26	10	22	0	12	29	54	41	5	17	0	21	38	75	16	34	13
sq910	Bacteria	Myxococcota	Myxococcia	Myxococcales	Anaeromyxobacteraceae	Anaeromyxobacter	NA	72	27	61	40	59	39	60	56	50	89	64	31	15	46	61	19	42	21	15	18	29	64	49	17	51	51	70	46
sq911	Bacteria	Firmicutes	Bacilli	Haloplasmatales	Haloplasmataceae	Haloplasma	NA	0	0	144	167	72	65	0	65	59	129	67	51	38	0	0	0	0	0	136	0	91	0	0	0	68	68	0	42
sq912	Bacteria	Firmicutes	NA	NA	NA	NA	NA	107	115	153	76	130	42	137	85	0	0	75	66	0	0	0	0	0	28	0	0	0	0	0	32	0	137	74	0
sq913	Bacteria	Dependentiae	Babeliae	Babeliales	Babeliaceae	NA	NA	52	4	185	118	0	20	85	46	23	11	8	17	30	0	5	25	0	111	138	9	90	25	24	103	117	0	10	0
sq914	Bacteria	Firmicutes	Clostridia	Oscillospirales	Hungateiclostridiaceae	Ruminiclostridium	NA	172	0	0	94	0	0	0	264	0	0	0	0	0	0	0	0	0	110	106	74	0	0	0	167	0	0	92	177
sq915	Bacteria	Cyanobacteria	Vampirivibrionia	Gastranaerophilales	NA	NA	NA	150	0	0	187	0	0	88	171	119	0	87	80	0	0	98	0	0	0	81	0	0	0	0	0	75	49	0	69
sq916	Bacteria	Firmicutes	Clostridia	Oscillospirales	Oscillospiraceae	Sporobacter	NA	0	85	65	31	0	0	61	87	168	0	0	0	0	0	0	81	103	0	65	0	61	79	121	70	110	0	0	64
sq917	Bacteria	Firmicutes	Desulfitobacteriia	Desulfitobacteriales	Desulfitobacteriaceae	Desulfitobacterium	NA	46	38	118	135	69	95	56	98	66	47	42	49	21	0	47	21	0	38	43	0	35	0	41	0	32	80	27	0
sq918	Bacteria	Firmicutes	Bacilli	Bacillales	Planococcaceae	Lysinibacillus	NA	47	0	74	20	131	23	50	62	58	33	53	19	23	33	43	82	0	117	166	0	36	0	37	68	22	29	24	0
sq919	Bacteria	Bacteroidota	Bacteroidia	Bacteroidales	Bacteroidetes vadinHA17	NA	NA	0	0	0	0	0	0	0	0	286	264	310	379	0	0	0	0	0	0	0	0	8	0	0	0	0	0	0	0
sq920	Bacteria	Proteobacteria	Gammaproteobacteria	Acidiferrobacterales	Acidiferrobacteraceae	Sulfurifustis	NA	0	0	0	42	8	0	0	0	0	6	0	0	0	0	8	0	11	0	0	0	0	0	0	12	0	579	436	144
sq921	Bacteria	Chloroflexi	Dehalococcoidia	S085	NA	NA	NA	78	55	0	72	92	76	80	59	49	0	32	59	0	33	84	34	0	54	42	0	0	74	30	30	40	69	38	65
sq922	Bacteria	Chloroflexi	Ktedonobacteria	Ktedonobacterales	Ktedonobacteraceae	NA	NA	55	0	0	63	145	26	0	48	49	9	26	25	23	106	106	113	35	14	37	60	29	74	35	0	82	18	33	33
sq923	Bacteria	Firmicutes	Clostridia	Clostridiales	Oxobacteraceae	Oxobacter	NA	0	53	63	0	30	0	49	0	119	139	82	0	27	44	51	0	63	78	69	59	70	42	53	31	57	0	45	0
sq924	Bacteria	Nitrospirota	Thermodesulfovibrionia	NA	NA	NA	NA	0	0	0	17	0	9	0	0	0	0	0	7	0	26	56	41	115	22	19	28	0	78	0	40	63	255	156	310
sq925	Bacteria	Firmicutes	Sulfobacillia	Sulfobacillales	Sulfobacillaceae	NA	NA	71	40	93	71	88	27	90	74	76	74	34	42	0	17	0	37	41	68	41	0	34	30	16	47	47	58	25	0
sq926	Bacteria	Firmicutes	Clostridia	Oscillospirales	Oscillospiraceae	Sporobacter	NA	72	0	193	84	0	0	0	87	0	164	0	155	0	0	54	92	0	122	130	0	0	0	0	0	0	50	37	0
sq927	Bacteria	Firmicutes	Bacilli	Alicyclobacillales	Alicyclobacillaceae	Tumebacillus	NA	87	65	81	84	35	71	112	0	85	94	40	70	0	0	0	58	57	64	44	0	22	34	33	0	0	74	0	29
sq928	Bacteria	Firmicutes	Limnochordia	Hydrogenispora	NA	NA	NA	33	36	83	53	66	0	82	58	67	66	30	0	38	0	0	39	44	134	121	0	27	22	21	103	95	0	21	0
sq929	Bacteria	Firmicutes	Thermoanaerobacteria	Thermoanaerobacterales	SRB2	NA	NA	0	79	65	100	0	0	53	0	127	85	0	0	22	0	0	0	0	0	100	333	89	0	74	0	70	41	0	0
sq930	Bacteria	Chloroflexi	Anaerolineae	Anaerolineales	Anaerolineaceae	NA	NA	52	21	0	0	0	47	10	14	17	29	0	6	0	119	128	81	92	0	13	49	0	49	115	75	72	70	39	137
sq931	Bacteria	Calditrichota	Calditrichia	Calditrichales	Calditrichaceae	NA	NA	0	0	0	0	0	0	0	0	0	0	0	0	0	0	4	3	0	0	0	0	0	0	11	0	0	571	478	168
sq932	Bacteria	Proteobacteria	NA	NA	NA	NA	NA	65	27	87	41	24	26	233	130	15	26	28	31	0	12	23	17	28	88	50	0	31	0	83	56	52	33	18	10
sq933	Bacteria	Firmicutes	Clostridia	Oscillospirales	Hungateiclostridiaceae	NA	NA	0	7	0	0	0	30	984	162	0	0	0	0	0	0	0	0	0	9	0	0	0	0	0	0	42	0	0	0
sq934	Bacteria	Firmicutes	Clostridia	Clostridiales	NA	NA	NA	68	68	54	55	85	68	108	76	41	35	60	39	21	24	56	33	50	65	0	21	19	23	25	32	61	23	0	22
sq935	Bacteria	Firmicutes	Negativicutes	Veillonellales-Selenomonadales	Sporomusaceae	Sporomusa	NA	63	0	81	16	53	23	27	65	18	31	47	34	7	32	54	16	22	29	34	0	53	21	58	339	22	48	0	33
sq936	Bacteria	Firmicutes	Bacilli	Bacillales	Bacillaceae	NA	NA	0	0	78	48	228	144	0	0	0	0	0	0	0	0	138	190	209	0	0	0	0	118	72	0	0	0	0	0
sq937	Bacteria	Proteobacteria	Gammaproteobacteria	Pseudomonadales	Pseudomonadaceae	Pseudomonas	NA	109	0	0	0	223	321	0	0	0	57	32	482	0	0	0	0	0	0	0	0	0	0	0	0	0	0	0	0
sq938	Bacteria	Actinobacteriota	Thermoleophilia	Gaiellales	NA	NA	NA	88	77	106	135	58	57	69	52	54	53	41	62	9	0	33	33	25	20	59	0	22	10	0	0	26	56	53	24
sq939	Bacteria	Firmicutes	Clostridia	Oscillospirales	Hungateiclostridiaceae	NA	NA	62	53	0	234	66	49	53	132	0	0	0	0	0	0	64	61	40	56	134	0	0	0	0	71	91	55	0	0
sq940	Bacteria	Firmicutes	Limnochordia	Hydrogenispora	NA	NA	NA	65	24	35	76	96	137	51	69	69	36	33	46	28	0	64	0	57	54	24	0	0	41	27	0	98	44	0	45
sq941	Bacteria	Sva0485	NA	NA	NA	NA	NA	59	22	14	102	89	58	5	16	31	0	25	0	16	0	22	44	38	0	21	0	10	0	0	0	56	203	243	142
sq942	Bacteria	Firmicutes	Limnochordia	Hydrogenispora	NA	NA	NA	0	0	0	0	0	0	0	0	0	0	0	0	91	60	101	99	47	40	0	20	27	186	66	339	55	0	27	47
sq943	Bacteria	Firmicutes	Bacilli	Bacillales	Bacillaceae	Pontibacillus	NA	0	100	197	354	0	0	138	81	0	0	0	0	0	0	0	0	0	0	133	0	0	0	0	0	84	124	0	0
sq944	Bacteria	Desulfobacterota	Desulfobaccia	Desulfobaccales	Desulfobaccaceae	Desulfobacca	NA	98	20	0	117	0	32	28	33	43	23	57	44	0	53	88	58	40	25	55	0	0	99	70	61	59	107	0	0
sq945	Bacteria	Firmicutes	Clostridia	Oscillospirales	Hungateiclostridiaceae	Ruminiclostridium	NA	0	49	94	0	0	0	0	43	0	87	86	39	0	102	0	54	58	122	62	36	113	78	0	65	110	0	0	0
sq946	Bacteria	Proteobacteria	Gammaproteobacteria	Diplorickettsiales	Diplorickettsiaceae	NA	NA	52	30	20	31	58	56	65	109	9	0	13	11	10	12	36	18	31	251	34	8	42	37	23	68	107	8	14	52
sq947	Bacteria	NKB15	NA	NA	NA	NA	NA	133	35	59	40	95	71	44	48	38	52	26	17	10	0	41	40	16	0	0	10	7	21	24	8	116	99	135	19
sq948	Bacteria	Myxococcota	Polyangia	Polyangiales	Polyangiaceae	Minicystis	NA	109	0	111	149	97	75	135	0	0	126	0	96	37	0	0	0	0	0	67	0	0	100	0	0	0	102	0	0
sq949	Bacteria	Firmicutes	Clostridia	Oscillospirales	Hungateiclostridiaceae	Ruminiclostridium	NA	76	82	132	66	0	0	56	65	0	52	84	101	0	47	21	0	0	0	123	0	46	24	0	81	71	51	0	26
sq950	Bacteria	Firmicutes	Clostridia	Oscillospirales	Hungateiclostridiaceae	Ruminiclostridium	NA	0	77	84	43	41	52	101	72	89	77	79	0	0	60	0	39	0	47	0	82	0	40	110	53	0	57	0	0
sq951	Bacteria	Chloroflexi	Dehalococcoidia	661239	NA	NA	NA	0	0	0	0	0	16	0	13	0	0	3	18	0	0	0	0	0	0	0	0	0	0	0	0	0	594	411	147
sq952	Bacteria	RCP2-54	NA	NA	NA	NA	NA	0	0	37	33	45	58	48	31	14	32	34	34	26	54	80	58	76	59	20	32	56	61	87	51	100	28	0	47
sq953	Bacteria	Firmicutes	Clostridia	Oscillospirales	Hungateiclostridiaceae	HN-HF0106	NA	0	38	0	78	66	41	164	43	28	34	0	43	35	47	86	31	0	63	42	0	43	68	54	54	63	0	42	37
sq954	Bacteria	Firmicutes	Bacilli	Alicyclobacillales	Alicyclobacillaceae	Alicyclobacillus	NA	93	43	85	80	71	40	0	124	82	45	38	0	0	26	37	0	47	0	37	0	55	47	0	73	39	89	0	47
sq955	Bacteria	Firmicutes	Limnochordia	Hydrogenispora	NA	NA	NA	0	0	0	0	0	0	0	0	0	0	0	0	0	0	0	0	0	0	0	0	0	0	0	1198	0	0	0	0
sq956	Bacteria	Firmicutes	Clostridia	Gracilibacteraceae	Lutispora	NA	NA	50	88	92	108	76	0	0	157	68	56	0	90	27	109	70	0	60	0	30	0	0	0	0	41	51	0	0	22
sq957	Bacteria	Firmicutes	Clostridia	Thermincolales	Thermincolaceae	Thermincola	NA	0	101	0	0	43	39	0	0	27	66	63	38	15	180	153	0	136	0	26	204	51	0	24	0	28	0	0	0
sq958	Bacteria	Firmicutes	Clostridia	Thermincolales	Thermincolaceae	Thermincola	NA	0	0	0	0	0	0	90	0	319	221	141	214	0	0	0	0	0	0	0	115	0	57	0	0	0	35	0	0
sq959	Bacteria	Firmicutes	Clostridia	Oscillospirales	Ruminococcaceae	Caproiciproducens	NA	0	0	13	0	16	0	0	0	0	0	0	0	0	17	0	32	277	65	49	0	61	50	25	448	99	0	0	40
sq960	Bacteria	Proteobacteria	Gammaproteobacteria	Pseudomonadales	Moraxellaceae	Acinetobacter	NA	0	0	0	0	0	0	0	0	0	0	0	0	0	0	0	0	1192	0	0	0	0	0	0	0	0	0	0	0
sq961	Bacteria	Proteobacteria	Alphaproteobacteria	Elsterales	NA	NA	NA	0	55	83	121	71	0	46	97	88	103	61	79	0	0	0	0	43	32	0	0	0	0	0	0	0	103	204	0
sq962	Bacteria	Firmicutes	Bacilli	Alicyclobacillales	Alicyclobacillaceae	Alicyclobacillus	NA	0	62	135	113	56	50	206	109	53	54	56	43	0	0	0	56	0	55	44	0	0	36	0	0	0	0	58	0
sq963	Bacteria	Firmicutes	Clostridia	NA	NA	NA	NA	0	27	43	12	44	28	32	33	70	0	49	15	15	55	250	36	22	47	46	58	54	45	51	24	28	24	47	24
sq964	Bacteria	Myxococcota	Polyangia	Haliangiales	Haliangiaceae	Haliangium	NA	58	47	46	68	46	59	54	44	33	33	42	93	0	25	97	52	22	0	36	0	30	41	50	31	69	51	46	0
sq965	Bacteria	Firmicutes	Desulfotomaculia	Desulfotomaculales	Desulfurisporaceae	Desulfurispora	NA	85	51	61	99	52	44	75	100	41	0	0	41	30	0	0	27	0	106	0	0	0	0	33	73	106	85	0	73
sq966	Bacteria	Firmicutes	Clostridia	Oscillospirales	Hungateiclostridiaceae	NA	NA	89	230	119	0	0	0	0	0	0	0	0	0	0	0	0	170	134	0	95	0	90	133	0	0	0	0	0	122
sq967	Bacteria	Chloroflexi	NA	NA	NA	NA	NA	134	26	24	0	82	58	0	37	33	32	18	29	16	69	92	55	0	29	61	28	11	91	56	46	7	68	17	62
sq968	Bacteria	NA	NA	NA	NA	NA	NA	85	22	54	168	66	71	78	55	41	24	27	40	0	0	44	8	18	13	31	21	0	42	16	41	45	78	73	20
sq969	Bacteria	Proteobacteria	Alphaproteobacteria	Defluviicoccales	NA	NA	NA	17	17	20	34	58	54	42	0	23	20	71	30	21	53	79	58	82	40	10	16	26	65	46	107	27	75	28	61
sq970	Bacteria	Nitrospirota	Thermodesulfovibrionia	NA	NA	NA	NA	0	0	88	0	0	0	0	41	0	0	0	0	0	64	90	61	75	0	0	48	0	97	80	85	51	150	158	92
sq971	Bacteria	Firmicutes	Bacilli	Haloplasmatales	Haloplasmataceae	Haloplasma	NA	106	48	0	27	0	0	0	57	37	0	0	0	62	87	53	34	24	100	197	47	143	25	28	28	35	0	0	19
sq972	Bacteria	Firmicutes	Clostridia	Clostridiales	Clostridiaceae	NA	NA	65	43	54	20	112	77	38	45	58	61	68	70	0	54	43	43	33	33	26	10	21	42	15	25	41	0	47	31
sq973	Bacteria	Actinobacteriota	Acidimicrobiia	IMCC26256	NA	NA	NA	51	45	67	48	64	53	27	53	46	51	57	32	26	27	40	15	47	0	70	31	20	8	44	34	34	54	77	53
sq974	Bacteria	Firmicutes	Bacilli	Haloplasmatales	Haloplasmataceae	Haloplasma	NA	125	69	106	0	0	89	195	81	86	0	32	0	0	85	0	0	0	85	54	0	42	0	0	0	78	47	0	0
sq975	Bacteria	Firmicutes	Clostridia	Oscillospirales	Hungateiclostridiaceae	Ruminiclostridium	NA	0	0	0	0	0	0	0	0	256	148	223	126	0	30	0	0	0	0	19	274	98	0	0	0	0	0	0	0
sq976	Bacteria	Acidobacteriota	Thermoanaerobaculia	Thermoanaerobaculales	Thermoanaerobaculaceae	Thermoanaerobaculum	NA	60	70	0	0	117	98	99	0	47	68	54	0	0	0	0	0	0	0	37	0	0	0	0	0	0	219	303	0
sq977	Bacteria	Firmicutes	Clostridia	Oscillospirales	Hungateiclostridiaceae	Ruminiclostridium	NA	0	157	0	0	0	0	0	0	134	0	75	0	0	0	0	0	161	118	140	54	73	0	0	0	0	124	62	72
sq978	Archaea	Halobacterota	Methanosarcinia	Methanosarciniales	Methanoperedenaceae	Candidatus Methanoperedens	NA	55	0	90	33	48	63	0	63	18	0	0	25	7	34	97	65	22	50	39	28	33	89	0	77	69	61	61	42
sq979	Bacteria	Firmicutes	Clostridia	Clostridiales	Clostridiaceae	Clostridium sensu stricto 12	NA	97	49	94	0	0	0	61	35	35	20	41	54	22	37	73	56	54	0	42	41	78	37	34	48	81	44	26	0
sq980	Bacteria	Nitrospirota	Thermodesulfovibrionia	NA	NA	NA	NA	19	7	14	0	0	30	90	0	12	26	0	13	0	7	42	25	30	25	10	29	26	24	23	30	37	148	247	250
sq981	Bacteria	Firmicutes	Clostridia	Lachnospirales	Lachnospiraceae	Anaerocolumna	NA	118	92	65	107	61	63	46	104	132	105	35	38	0	26	26	28	32	0	0	0	17	21	47	0	0	0	0	0
sq982	Bacteria	Firmicutes	Clostridia	Gracilibacteraceae	Gracilibacter	NA	NA	0	0	0	0	0	0	96	0	0	0	0	0	0	0	0	68	0	0	0	473	451	0	0	73	0	0	0	0
sq983	Bacteria	Proteobacteria	Gammaproteobacteria	Acidiferrobacterales	Acidiferrobacteraceae	NA	NA	21	137	33	52	30	55	18	28	118	75	19	26	0	11	12	30	36	6	19	0	0	35	8	117	0	42	0	232
sq984	Bacteria	Chloroflexi	Anaerolineae	MSB-5E12	NA	NA	NA	36	48	29	9	66	44	20	21	44	0	19	64	0	26	54	43	51	66	0	33	25	45	33	65	53	99	85	80
sq985	Bacteria	Firmicutes	Desulfitobacteriia	Desulfitobacteriales	Desulfitobacteriaceae	Desulfosporosinus	NA	93	57	0	64	89	0	98	62	50	75	65	49	14	76	58	72	0	0	0	85	0	0	0	85	66	0	0	0
sq986	Bacteria	Firmicutes	Desulfotomaculia	Desulfotomaculales	Pelotomaculaceae	Cryptanaerobacter	NA	53	139	0	86	50	41	0	57	0	52	39	67	10	15	25	44	28	0	83	39	32	55	44	56	67	40	0	34
sq987	Bacteria	Nitrospirota	Thermodesulfovibrionia	NA	NA	NA	NA	92	45	84	111	32	77	46	26	45	17	33	69	17	0	32	41	45	20	0	15	25	42	45	0	20	60	88	28
sq988	Bacteria	Firmicutes	Clostridia	Clostridiales	Caloramatoraceae	Fonticella	NA	0	106	77	136	123	0	100	91	64	85	126	0	0	0	0	0	0	118	0	0	0	0	59	0	0	0	66	0
sq989	Bacteria	Desulfobacterota	Desulfobacteria	Desulfatiglandales	Desulfatiglandaceae	Desulfatiglans	NA	25	35	34	0	85	49	40	62	33	56	0	22	0	67	87	49	53	75	63	31	39	30	51	36	41	0	32	54
sq990	Bacteria	Firmicutes	Bacilli	Haloplasmatales	Haloplasmataceae	Haloplasma	NA	153	21	79	110	35	32	269	72	55	24	0	40	0	0	25	0	0	46	55	0	0	0	14	65	0	32	21	0
sq991	Bacteria	Chloroflexi	Anaerolineae	NA	NA	NA	NA	0	62	0	0	156	0	0	54	0	106	0	91	0	49	0	0	0	56	0	0	0	0	97	55	72	185	0	164
sq992	Bacteria	Firmicutes	Limnochordia	Hydrogenispora	NA	NA	NA	96	32	57	32	61	59	52	46	26	29	35	26	7	0	39	52	28	67	31	15	37	28	0	15	152	49	29	46
sq993	Bacteria	RCP2-54	NA	NA	NA	NA	NA	28	24	0	0	0	0	13	0	0	0	0	14	41	90	114	63	144	42	61	25	42	87	81	81	90	0	39	64
sq994	Bacteria	Nitrospirota	4-29-1	NA	NA	NA	NA	23	30	35	75	31	34	132	34	38	29	30	30	27	0	94	46	48	25	70	30	22	65	47	0	62	36	27	21
sq995	Bacteria	Proteobacteria	Alphaproteobacteria	Rhizobiales	Xanthobacteraceae	Pseudolabrys	NA	0	0	0	0	0	0	0	0	0	653	0	0	232	256	0	0	0	0	0	0	0	0	0	0	0	0	0	0
sq996	Bacteria	Actinobacteriota	Actinobacteria	Streptomycetales	Streptomycetaceae	Streptomyces	NA	75	61	61	69	41	65	49	30	73	55	43	64	7	17	35	24	40	0	47	10	0	23	34	31	0	99	49	35
sq997	Bacteria	Actinobacteriota	Thermoleophilia	Gaiellales	NA	NA	NA	0	27	149	132	0	51	146	88	50	60	45	56	0	18	0	41	0	0	56	32	0	26	0	50	0	75	0	34
sq998	Bacteria	Firmicutes	Desulfotomaculia	Desulfotomaculales	Desulfurisporaceae	Desulfurispora	NA	65	42	66	0	54	26	43	115	120	86	113	122	0	0	69	0	0	0	76	62	59	14	0	0	0	0	0	0
sq999	Bacteria	Firmicutes	Clostridia	Gracilibacteraceae	Gracilibacter	NA	NA	27	0	0	34	31	0	38	61	30	57	0	0	22	20	55	51	38	29	78	164	47	32	42	85	107	24	0	60
sq1000	Bacteria	Zixibacteria	NA	NA	NA	NA	NA	50	20	0	12	54	40	42	21	42	24	0	23	0	8	22	41	40	4	0	24	0	37	34	0	24	223	228	117
sq1001	Bacteria	NB1-j	NA	NA	NA	NA	NA	96	44	71	64	54	74	84	92	65	61	39	0	0	0	61	0	38	0	0	0	0	0	0	0	0	126	103	53
sq1002	Bacteria	Firmicutes	Bacilli	Haloplasmatales	Haloplasmataceae	Haloplasma	NA	279	41	50	99	0	0	0	56	32	27	0	0	0	42	47	41	51	65	96	0	77	0	0	48	45	0	0	32
sq1003	Bacteria	Firmicutes	Desulfitobacteriia	Desulfitobacteriales	Desulfitobacteriaceae	Desulfosporosinus	NA	0	28	36	124	80	33	176	30	48	14	21	52	0	40	0	36	42	34	34	28	66	39	37	48	47	0	13	22
sq1004	Bacteria	Proteobacteria	Gammaproteobacteria	Salinisphaerales	Solimonadaceae	Nevskia	NA	0	0	0	0	0	0	0	0	409	634	48	0	0	12	0	0	0	0	23	0	0	0	0	0	0	0	0	0
sq1005	Bacteria	Firmicutes	Clostridia	Gracilibacteraceae	Lutispora	NA	NA	90	23	0	50	32	66	66	70	34	29	0	41	36	0	43	0	0	40	63	20	93	23	27	45	59	56	38	80
sq1006	Bacteria	Firmicutes	Clostridia	Peptostreptococcales-Tissierellales	NA	NA	NA	21	9	0	0	86	131	0	25	98	54	53	12	0	19	19	15	245	11	0	81	70	13	30	41	91	0	0	0
sq1007	Bacteria	Firmicutes	Bacilli	Alicyclobacillales	Alicyclobacillaceae	Alicyclobacillus	NA	38	46	116	208	94	41	42	0	44	107	124	0	0	26	0	54	39	0	43	0	0	42	17	0	42	0	0	0
sq1008	Bacteria	Firmicutes	Bacilli	Paenibacillales	Paenibacillaceae	Cohnella	NA	0	0	72	45	52	0	126	58	48	67	57	88	0	53	0	0	52	0	76	0	76	64	0	55	68	29	0	36
sq1009	Bacteria	Firmicutes	Clostridia	Clostridiales	Clostridiaceae	Haloimpatiens	NA	89	22	0	75	162	52	38	159	34	37	42	50	0	0	27	18	19	92	17	0	15	0	38	60	24	21	0	30
sq1010	Bacteria	Firmicutes	Bacilli	Bacillales	Bacillaceae	Falsibacillus	pallidus	27	0	83	93	0	0	140	87	45	66	33	0	0	0	31	54	37	53	76	19	112	0	61	0	0	0	28	76
sq1011	Bacteria	Firmicutes	Syntrophomonadia	Syntrophomonadales	Syntrophomonadaceae	NA	NA	100	78	0	0	75	257	35	0	137	78	94	51	0	0	0	29	50	0	0	38	0	39	32	0	0	13	14	0
sq1012	Bacteria	Firmicutes	Clostridia	Gracilibacteraceae	Lutispora	NA	NA	56	0	75	31	59	33	57	55	82	75	50	23	0	44	34	53	50	20	36	56	0	0	33	61	69	44	0	24
sq1013	Bacteria	Sva0485	NA	NA	NA	NA	NA	64	46	55	39	83	57	51	0	32	35	0	25	0	23	47	31	57	0	0	14	0	45	0	20	34	64	191	107
sq1014	Bacteria	Firmicutes	Clostridia	Oscillospirales	Hungateiclostridiaceae	Anaerobacterium	NA	0	0	0	0	127	0	0	122	124	0	0	28	0	0	0	80	0	90	143	51	0	96	0	101	0	0	103	55
sq1015	Bacteria	Firmicutes	Bacilli	Bacillales	Bacillaceae	Thalassobacillus	hwangdonensis	64	41	91	62	43	30	191	58	32	25	28	27	14	37	31	29	53	43	66	0	53	0	0	0	60	0	0	38
sq1016	Bacteria	Chloroflexi	Anaerolineae	Anaerolineales	Anaerolineaceae	Pelolinea	NA	19	28	65	68	53	50	33	47	36	20	72	37	0	35	41	26	30	31	32	21	12	32	18	22	19	134	76	58
sq1017	Bacteria	Acidobacteriota	Vicinamibacteria	Vicinamibacterales	NA	NA	NA	0	40	52	86	0	64	91	50	37	41	96	53	0	33	0	0	0	57	44	22	38	82	0	51	0	54	76	45
sq1018	Bacteria	Firmicutes	Clostridia	Christensenellales	Christensenellaceae	Christensenellaceae R-7 group	NA	0	0	53	0	0	30	0	0	146	138	162	358	0	0	0	0	0	0	79	67	82	0	0	0	0	0	0	0
sq1019	Bacteria	Proteobacteria	Gammaproteobacteria	NA	NA	NA	NA	71	7	74	18	23	23	0	11	33	45	28	22	24	62	95	58	40	28	27	52	15	66	62	44	93	31	14	44
sq1020	Bacteria	Firmicutes	Clostridia	Gracilibacteraceae	Lutispora	NA	NA	33	23	60	18	35	36	65	22	0	36	0	24	18	55	51	0	59	27	58	48	67	53	50	135	49	0	26	62
sq1021	Bacteria	Firmicutes	Clostridia	Caldicoprobacterales	Caldicoprobacteraceae	Caldicoprobacter	NA	0	0	0	74	0	0	751	0	0	0	0	0	0	0	0	0	0	0	62	0	0	0	0	161	59	0	0	0
sq1022	Bacteria	Firmicutes	Limnochordia	Hydrogenispora	NA	NA	NA	64	0	80	55	84	89	49	106	80	103	0	0	0	0	74	0	0	70	0	57	0	0	0	0	68	68	58	0
sq1023	Bacteria	Firmicutes	Clostridia	Peptostreptococcales-Tissierellales	Peptostreptococcaceae	NA	NA	0	0	0	0	0	0	0	0	0	0	0	0	29	83	57	58	132	148	37	67	77	0	0	140	188	0	0	88
sq1024	Bacteria	Proteobacteria	Gammaproteobacteria	S1-3-65	NA	NA	NA	132	11	51	106	55	23	62	58	61	34	36	14	0	5	23	25	18	0	19	11	55	12	25	20	0	148	65	31
sq1025	Bacteria	Actinobacteriota	Coriobacteriia	OPB41	NA	NA	NA	0	81	0	0	0	30	75	0	87	138	165	192	0	0	0	41	0	0	34	19	169	0	0	0	0	0	0	38
sq1026	Bacteria	Firmicutes	Clostridia	Clostridiales	Caloramatoraceae	NA	NA	0	148	56	0	121	92	0	0	0	0	0	0	0	71	195	209	79	0	0	0	0	90	39	0	0	0	0	0
sq1027	Bacteria	Nitrospirota	Thermodesulfovibrionia	NA	NA	NA	NA	68	62	40	0	63	74	119	53	0	42	0	76	0	0	0	0	0	53	0	0	0	56	50	0	37	132	171	0
sq1028	Bacteria	Proteobacteria	Alphaproteobacteria	Defluviicoccales	Defluviicoccaceae	Defluviicoccus	NA	65	27	83	26	35	38	0	40	67	37	29	67	11	31	62	87	25	31	42	12	0	54	37	44	36	36	39	31
sq1029	Bacteria	Firmicutes	Negativicutes	Veillonellales-Selenomonadales	Sporomusaceae	Pelosinus	NA	0	17	66	0	68	70	51	40	37	0	63	126	0	0	56	40	39	32	38	0	29	48	15	29	45	70	64	49
sq1030	Bacteria	Chloroflexi	Dehalococcoidia	FW22	NA	NA	NA	20	17	49	115	23	17	0	12	12	15	0	12	0	0	23	22	20	0	0	28	2	0	9	13	48	373	170	90
sq1031	Bacteria	Campylobacterota	Campylobacteria	Campylobacterales	Arcobacteraceae	Pseudarcobacter	NA	0	0	0	0	0	1090	0	0	0	0	0	0	0	0	0	0	0	0	0	0	0	0	0	0	0	0	0	0
sq1032	Bacteria	Actinobacteriota	Thermoleophilia	Gaiellales	NA	NA	NA	21	28	47	90	0	49	62	89	73	53	84	85	14	25	30	24	0	33	39	0	17	35	30	29	34	42	28	15
sq1033	Bacteria	Actinobacteriota	Thermoleophilia	Gaiellales	NA	NA	NA	29	21	69	46	79	67	100	103	27	35	28	39	15	21	24	0	29	48	53	0	49	45	16	39	29	57	0	20
sq1034	Bacteria	Firmicutes	Clostridia	Clostridia vadinBB60 group	NA	NA	NA	80	32	0	36	39	0	0	141	127	86	98	40	0	63	53	25	17	14	35	90	41	26	44	0	0	0	0	0
sq1035	Bacteria	Firmicutes	Clostridia	Peptostreptococcales-Tissierellales	Thermotaleaceae	Salimesophilobacter	NA	73	0	0	0	28	84	39	0	0	35	0	49	0	74	0	33	185	107	106	53	93	0	0	0	128	0	0	0
sq1036	Bacteria	Firmicutes	Clostridia	Clostridiales	Clostridiaceae	Clostridium sensu stricto 1	butyricum	110	49	31	76	95	69	0	0	36	0	0	0	27	74	73	0	58	0	33	0	0	57	102	0	55	0	35	106
sq1037	Bacteria	Firmicutes	Bacilli	Alicyclobacillales	Alicyclobacillaceae	Alicyclobacillus	NA	0	112	78	19	42	0	135	78	24	0	0	79	0	0	71	0	0	0	82	0	111	0	29	91	28	42	43	20
sq1038	Bacteria	Firmicutes	Clostridia	NA	NA	NA	NA	0	0	0	0	0	0	0	0	0	0	0	0	0	92	70	96	152	109	0	71	164	0	0	137	193	0	0	0
sq1039	Bacteria	Myxococcota	Myxococcia	Myxococcales	Myxococcaceae	NA	NA	29	30	45	0	0	10	411	374	0	31	10	0	0	0	22	0	0	36	0	0	0	42	0	0	0	43	0	0
sq1040	Bacteria	Firmicutes	Limnochordia	Hydrogenispora	NA	NA	NA	12	0	0	25	0	34	0	0	0	30	0	4	0	25	32	17	0	0	36	13	18	14	14	743	22	12	8	21
sq1041	Bacteria	Proteobacteria	Gammaproteobacteria	Pseudomonadales	Moraxellaceae	Acinetobacter	NA	0	0	0	0	32	54	0	0	0	0	0	0	0	0	0	0	993	0	0	0	0	0	0	0	0	0	0	0
sq1042	Bacteria	Firmicutes	Clostridia	Oscillospirales	Hungateiclostridiaceae	Ruminiclostridium	NA	28	0	47	0	0	0	66	0	47	0	0	0	0	0	78	55	80	152	80	44	80	46	45	61	59	0	29	58
sq1043	Bacteria	Acidobacteriota	Acidobacteriae	Subgroup 2	NA	NA	NA	33	29	44	144	53	65	98	36	58	27	17	14	15	11	25	0	0	21	17	19	11	30	0	65	66	99	48	32
sq1044	Bacteria	Armatimonadota	DG-56	NA	NA	NA	NA	0	0	23	0	64	27	41	0	0	0	18	0	20	63	96	48	35	94	52	71	49	72	29	75	70	17	47	64
sq1045	Bacteria	Firmicutes	Bacilli	Alicyclobacillales	Alicyclobacillaceae	Alicyclobacillus	NA	78	50	35	85	100	63	0	56	45	0	144	0	24	58	0	46	0	34	46	0	132	0	0	0	80	0	0	0
sq1046	Bacteria	Chloroflexi	Dehalococcoidia	GIF3	NA	NA	NA	0	0	66	0	57	77	0	58	0	0	42	0	0	0	130	111	65	42	0	59	0	36	0	0	0	153	54	126
sq1047	Bacteria	Firmicutes	Bacilli	Paenibacillales	Paenibacillaceae	Ammoniphilus	NA	51	71	53	74	74	0	65	84	84	57	76	65	0	0	0	50	0	0	36	0	0	0	0	60	78	0	0	95
sq1048	Bacteria	Firmicutes	Clostridia	Peptostreptococcales-Tissierellales	Thermotaleaceae	Salimesophilobacter	NA	113	0	0	0	55	69	30	0	38	0	79	62	0	82	0	24	164	0	30	50	73	0	37	60	106	0	0	0
sq1049	Bacteria	Firmicutes	Bacilli	Haloplasmatales	Haloplasmataceae	Haloplasma	NA	16	0	0	0	124	418	25	0	56	38	22	25	0	0	0	0	245	51	0	0	0	0	0	20	32	0	0	0
sq1050	Bacteria	Firmicutes	Clostridia	Peptostreptococcales-Tissierellales	Thermotaleaceae	NA	NA	0	0	0	76	0	0	0	0	0	0	0	0	71	93	0	0	115	107	47	45	81	0	0	434	0	0	0	0
sq1051	Bacteria	Firmicutes	Clostridia	Peptococcales	Peptococcaceae	NA	NA	25	0	0	0	0	0	23	104	85	24	71	113	0	81	59	23	0	0	156	80	51	47	123	0	0	0	0	0
sq1052	Bacteria	Acidobacteriota	Aminicenantia	Aminicenantales	NA	NA	NA	0	0	0	0	7	0	0	0	0	0	0	0	0	0	10	0	0	0	0	0	0	0	0	0	0	557	435	54
sq1053	Bacteria	Firmicutes	Bacilli	Bacillales	Bacillaceae	Pontibacillus	marinus	0	86	148	169	0	46	149	0	0	0	87	0	0	64	0	0	45	101	72	0	0	0	0	0	0	0	95	0
sq1054	Bacteria	Schekmanbacteria	NA	NA	NA	NA	NA	40	0	21	0	15	7	30	18	0	0	0	0	0	33	60	100	39	92	48	17	99	100	72	83	116	0	0	70
sq1055	Bacteria	Firmicutes	Bacilli	Alicyclobacillales	Alicyclobacillaceae	Alicyclobacillus	NA	78	65	84	0	0	53	54	0	0	33	57	0	27	79	38	43	0	75	59	0	38	52	0	105	85	0	0	35
sq1056	Bacteria	Caldatribacteriota	JS1	NA	NA	NA	NA	0	0	62	0	0	0	105	47	43	0	0	0	0	0	54	67	83	16	69	52	0	22	58	47	58	249	28	0
sq1057	Bacteria	Firmicutes	Desulfitobacteriia	Desulfitobacteriales	Desulfitobacteriaceae	Desulfosporosinus	NA	259	0	0	126	0	0	189	0	0	0	49	0	0	0	153	0	0	0	0	0	39	159	0	85	0	0	0	0
sq1058	Bacteria	Latescibacterota	Latescibacteria	Latescibacterales	Latescibacteraceae	NA	NA	26	8	26	28	101	54	7	36	33	24	31	0	0	16	47	34	46	16	47	9	11	28	20	14	11	195	132	59
sq1059	Bacteria	Chloroflexi	Anaerolineae	Anaerolineales	Anaerolineaceae	NA	NA	59	28	0	35	94	65	16	0	25	0	26	35	0	76	132	41	68	22	11	46	0	78	23	0	0	152	26	0
sq1060	Bacteria	Firmicutes	Bacilli	Haloplasmatales	Haloplasmataceae	Haloplasma	NA	44	18	50	81	41	0	82	42	24	41	17	15	18	21	47	38	0	66	99	0	56	22	39	67	114	16	0	0
sq1061	Bacteria	Firmicutes	Bacilli	Alicyclobacillales	Alicyclobacillaceae	Acidibacillus	NA	64	27	84	250	0	0	79	47	0	0	122	0	11	46	0	0	75	0	0	28	27	31	0	103	0	0	0	64
sq1062	Bacteria	Proteobacteria	Alphaproteobacteria	Tistrellales	Geminicoccaceae	NA	NA	0	0	0	0	0	0	0	0	0	0	0	0	0	164	186	82	0	0	0	80	54	132	89	0	0	0	88	179
sq1063	Bacteria	Chloroflexi	Anaerolineae	SBR1031	NA	NA	NA	36	0	21	51	66	49	0	68	25	0	28	52	5	65	78	75	29	24	0	18	31	73	54	0	66	66	47	30
sq1064	Bacteria	Firmicutes	Clostridia	Peptostreptococcales-Tissierellales	Thermotaleaceae	NA	NA	35	75	0	0	30	73	30	38	50	32	0	0	0	0	26	22	0	0	89	68	84	78	0	57	243	27	0	0
sq1065	Bacteria	Firmicutes	Bacilli	Paenibacillales	Paenibacillaceae	Ammoniphilus	NA	0	0	18	0	324	532	0	0	0	0	0	0	0	0	0	0	77	66	0	0	0	0	0	0	13	25	0	0
sq1066	Bacteria	Actinobacteriota	Actinobacteria	Micromonosporales	Micromonosporaceae	NA	NA	94	25	56	16	26	53	49	50	18	14	40	17	15	43	44	46	23	29	69	18	46	46	37	0	53	39	33	55
sq1067	Bacteria	Proteobacteria	Gammaproteobacteria	NA	NA	NA	NA	0	0	0	0	0	0	0	0	10	0	0	0	0	0	0	0	0	0	0	0	0	0	0	0	0	394	579	69
sq1068	Bacteria	Desulfobacterota	NA	NA	NA	NA	NA	20	0	0	0	42	40	26	0	35	0	11	38	0	60	52	44	58	68	61	33	89	44	47	82	96	54	0	48
sq1069	Bacteria	Firmicutes	NA	NA	NA	NA	NA	0	0	0	0	69	53	65	0	83	74	0	0	14	29	74	71	73	0	48	54	63	41	34	92	63	0	0	48
sq1070	Bacteria	Firmicutes	Bacilli	Alicyclobacillales	Alicyclobacillaceae	Alicyclobacillus	NA	101	124	100	80	111	62	101	80	75	61	35	50	0	0	0	0	0	0	0	0	25	0	0	0	0	42	0	0
sq1071	Bacteria	Firmicutes	Bacilli	Bacillales	Bacillaceae	Paucisalibacillus	NA	0	50	66	92	56	42	118	58	0	42	0	63	0	0	50	0	0	61	75	0	40	42	0	36	71	37	47	0
sq1072	Bacteria	Firmicutes	Desulfotomaculia	Desulfotomaculales	Desulfotomaculales Incertae Sedis	Desulfallas-Sporotomaculum	NA	0	71	0	40	86	78	61	0	93	0	52	55	0	0	68	70	0	44	51	0	0	84	33	0	41	65	0	53
sq1073	Bacteria	Firmicutes	Clostridia	Christensenellales	Christensenellaceae	NA	NA	0	0	80	92	0	0	91	0	76	0	0	254	0	0	0	48	0	0	48	90	47	0	0	0	89	75	54	0
sq1074	Bacteria	Desulfobacterota	Desulfomonilia	Desulfomonilales	Desulfomonilaceae	Desulfomonile	NA	57	28	18	0	95	63	91	61	27	66	25	0	0	34	58	34	36	31	0	0	36	41	19	0	50	103	41	28
sq1075	Bacteria	Firmicutes	Clostridia	Christensenellales	Christensenellaceae	NA	NA	73	25	0	128	57	68	25	118	0	0	0	0	18	0	0	0	72	50	44	0	40	67	207	0	0	0	31	18
sq1076	Bacteria	Firmicutes	Bacilli	Haloplasmatales	Haloplasmataceae	Haloplasma	NA	0	0	0	111	54	36	53	104	0	0	123	0	0	0	0	0	0	97	59	0	36	0	54	103	133	76	0	0
sq1077	Bacteria	Actinobacteriota	Thermoleophilia	Solirubrobacterales	67-14	NA	NA	75	0	52	186	0	29	0	103	48	53	30	30	39	0	36	32	42	20	28	17	22	29	0	0	41	50	74	0
sq1078	Bacteria	Firmicutes	Clostridia	Oscillospirales	Hungateiclostridiaceae	HN-HF0106	NA	35	0	34	53	68	21	61	48	21	32	28	32	22	15	37	69	30	45	44	30	55	47	55	57	66	15	0	16
sq1079	Bacteria	NA	NA	NA	NA	NA	NA	42	21	61	83	31	22	174	93	43	30	17	26	0	0	8	14	35	64	61	5	30	21	41	20	52	36	5	0
sq1080	Bacteria	Myxococcota	Polyangia	Haliangiales	Haliangiaceae	Haliangium	NA	0	0	0	97	77	0	124	0	84	118	104	99	53	0	0	0	0	0	89	51	0	82	0	57	0	0	0	0
sq1081	Bacteria	Firmicutes	Clostridia	Oscillospirales	Oscillospiraceae	Sporobacter	NA	0	0	0	75	0	139	0	0	61	0	74	0	0	116	71	54	48	0	0	0	0	72	127	0	103	72	22	0
sq1082	Bacteria	Chloroflexi	Dehalococcoidia	GIF3	NA	NA	NA	35	0	48	10	29	46	50	0	38	0	38	38	0	58	78	61	0	0	22	25	27	63	58	25	49	102	110	22
sq1083	Bacteria	Proteobacteria	Alphaproteobacteria	Elsterales	NA	NA	NA	10	18	31	145	37	32	18	32	40	52	45	14	13	38	96	11	26	53	13	26	22	74	31	6	44	44	51	6
sq1084	Bacteria	Firmicutes	Bacilli	Bacillales	Bacillaceae	Vulcanibacillus	NA	29	28	32	0	0	79	0	0	39	0	0	17	0	0	44	0	195	109	33	0	27	27	30	116	186	0	0	37
sq1085	Bacteria	Myxococcota	Polyangia	Haliangiales	Haliangiaceae	Haliangium	NA	27	0	68	56	56	52	62	58	44	65	21	41	0	19	73	36	26	0	0	44	25	35	55	0	32	63	15	52
sq1086	Bacteria	Proteobacteria	Gammaproteobacteria	Ectothiorhodospirales	Ectothiorhodospiraceae	Thiogranum	NA	48	50	134	186	49	37	94	55	73	60	78	0	0	0	9	0	0	0	0	0	0	0	0	5	0	101	45	0
sq1087	Bacteria	Firmicutes	Desulfitobacteriia	Desulfitobacteriales	Desulfitobacteriaceae	Desulfosporosinus	NA	64	0	98	0	91	26	32	55	79	36	31	34	21	29	43	27	0	0	22	0	30	31	45	0	113	45	20	52
sq1088	Bacteria	Firmicutes	Bacilli	Alicyclobacillales	Alicyclobacillaceae	Acidibacillus	NA	54	64	79	115	0	0	36	97	42	0	57	19	14	0	59	37	0	0	0	62	22	0	0	48	73	50	41	55
sq1089	Bacteria	Firmicutes	Clostridia	Oscillospirales	Hungateiclostridiaceae	Ruminiclostridium	NA	0	120	36	73	0	0	58	98	143	77	68	69	0	26	38	30	0	0	14	57	13	22	82	0	0	0	0	0
sq1090	Bacteria	Desulfobacterota	Desulfobaccia	Desulfobaccales	Desulfobaccaceae	Desulfobacca	NA	61	29	36	111	0	36	71	0	0	38	0	38	13	32	67	44	41	60	0	0	55	60	0	42	63	51	75	0
sq1091	Bacteria	RCP2-54	NA	NA	NA	NA	NA	34	28	26	104	37	41	46	27	33	19	51	18	0	36	40	29	66	0	16	0	11	54	29	25	21	79	91	60
sq1092	Bacteria	Chloroflexi	Dehalococcoidia	S085	NA	NA	NA	81	30	47	34	107	0	73	72	38	31	0	37	0	0	83	25	0	25	51	0	44	34	0	40	62	56	49	0
sq1093	Bacteria	Firmicutes	Clostridia	Christensenellales	Christensenellaceae	Christensenellaceae R-7 group	NA	47	0	0	0	79	111	0	74	160	92	77	175	0	0	46	0	25	0	0	52	0	30	34	0	0	0	0	0
sq1094	Bacteria	Sva0485	NA	NA	NA	NA	NA	42	24	23	0	27	18	14	0	0	0	12	0	11	45	72	79	34	41	20	40	30	40	117	100	72	54	55	48
sq1095	Bacteria	Proteobacteria	Alphaproteobacteria	Elsterales	NA	NA	NA	83	59	99	107	39	0	35	54	55	0	69	51	0	0	46	27	37	0	0	30	0	20	0	0	34	108	0	65
sq1096	Bacteria	Firmicutes	Desulfitobacteriia	Desulfitobacteriales	Heliobacteriaceae	Heliophilum	NA	45	55	72	58	23	37	107	84	44	66	73	36	17	8	50	0	41	0	35	7	25	40	16	0	24	0	40	14
sq1097	Bacteria	Actinobacteriota	Actinobacteria	Micromonosporales	Micromonosporaceae	Asanoa	NA	30	10	97	172	16	42	115	186	26	84	23	55	0	9	0	0	0	30	20	0	14	0	0	0	0	27	51	10
sq1098	Bacteria	Proteobacteria	Alphaproteobacteria	Rhizobiales	Xanthobacteraceae	Pseudolabrys	NA	89	37	113	65	40	63	68	64	45	53	36	36	22	0	37	39	0	0	74	0	0	0	0	38	71	0	26	0
sq1099	Bacteria	Myxococcota	Polyangia	Haliangiales	Haliangiaceae	Haliangium	NA	55	27	86	45	28	48	34	40	25	32	39	43	12	22	76	45	34	11	41	25	30	48	22	16	83	30	0	18
sq1100	Bacteria	Chloroflexi	Anaerolineae	SBR1031	NA	NA	NA	63	0	0	0	89	0	0	0	0	0	0	55	0	45	106	82	0	28	85	47	0	75	36	0	54	92	50	108
sq1101	Bacteria	Acidobacteriota	Acidobacteriae	Solibacterales	Solibacteraceae	Candidatus Solibacter	NA	54	68	0	89	82	0	124	88	69	89	0	69	0	92	61	90	0	0	0	0	0	0	0	0	38	0	0	0
sq1102	Bacteria	Acidobacteriota	Aminicenantia	Aminicenantales	NA	NA	NA	0	0	0	0	0	0	0	48	0	49	0	0	0	0	0	0	58	0	0	0	0	82	82	0	0	253	245	196
sq1103	Bacteria	Desulfobacterota	Desulfobaccia	Desulfobaccales	Desulfobaccaceae	Desulfobacca	NA	85	36	18	27	95	77	0	58	39	37	23	42	0	0	20	33	39	0	16	0	0	0	21	0	0	252	94	0
sq1104	Bacteria	Desulfobacterota	Desulfobaccia	Desulfobaccales	Desulfobaccaceae	Desulfobacca	NA	0	0	0	0	0	0	0	0	0	0	0	0	0	0	1011	0	0	0	0	0	0	0	0	0	0	0	0	0
sq1105	Bacteria	Firmicutes	Clostridia	Gracilibacteraceae	Lutispora	NA	NA	17	41	0	68	64	0	68	81	48	59	21	0	37	38	76	0	0	65	67	0	77	0	44	52	59	0	0	27
sq1106	Bacteria	Firmicutes	Clostridia	Clostridia vadinBB60 group	NA	NA	NA	16	26	0	28	25	12	20	56	202	121	150	139	0	18	15	0	22	0	0	92	31	12	10	0	13	0	0	0
sq1107	Bacteria	Desulfobacterota	Desulfobaccia	Desulfobaccales	Desulfobaccaceae	Desulfobacca	NA	0	0	0	113	0	0	81	0	0	0	0	0	0	0	111	68	124	114	81	0	0	0	0	99	143	0	0	73
sq1108	Bacteria	Sva0485	NA	NA	NA	NA	NA	67	0	0	0	106	49	88	32	0	45	0	27	0	11	32	44	37	0	33	14	38	39	26	21	72	127	54	44
sq1109	Bacteria	Firmicutes	Clostridia	Oscillospirales	Hungateiclostridiaceae	Hungateiclostridium	NA	28	35	0	95	0	32	59	51	48	0	26	57	0	56	49	0	62	34	60	0	69	86	43	52	0	23	0	41
sq1110	Bacteria	Firmicutes	Clostridia	Peptostreptococcales-Tissierellales	NA	NA	NA	0	54	0	0	178	390	0	0	73	0	0	0	0	0	37	0	121	0	18	0	0	0	0	55	80	0	0	0
sq1111	Bacteria	Firmicutes	Clostridia	Peptostreptococcales-Tissierellales	NA	NA	NA	42	0	0	0	0	0	0	0	119	171	121	103	0	41	67	0	0	0	30	158	42	37	73	0	0	0	0	0
sq1112	Bacteria	Desulfobacterota	Syntrophia	Syntrophales	NA	NA	NA	16	0	17	47	45	22	4	0	21	5	7	16	0	0	7	0	0	17	0	0	0	0	0	30	7	328	247	166
sq1113	Bacteria	Firmicutes	Thermoanaerobacteria	Thermoanaerobacterales	SRB2	NA	NA	9	0	0	0	52	17	0	26	85	125	113	77	0	42	35	0	20	0	0	321	58	0	18	0	0	0	0	0
sq1114	Bacteria	Firmicutes	Clostridia	Peptostreptococcales-Tissierellales	Anaerovoracaceae	Anaerovorax	NA	54	60	0	0	77	36	0	0	156	99	110	53	0	47	0	46	0	0	0	58	0	92	82	0	27	0	0	0
sq1115	Bacteria	Firmicutes	Clostridia	Clostridiales	Caloramatoraceae	Fonticella	NA	64	27	44	56	67	33	30	129	28	26	36	42	17	21	64	22	0	71	97	0	27	41	0	0	54	0	0	0
sq1116	Bacteria	Firmicutes	Bacilli	Alicyclobacillales	Alicyclobacillaceae	Alicyclobacillus	NA	63	30	151	118	0	0	83	55	31	71	86	34	31	37	74	0	50	0	0	0	0	0	0	0	49	31	0	0
sq1117	Bacteria	Chloroflexi	Anaerolineae	Ardenticatenales	NA	NA	NA	0	0	0	72	0	41	73	34	66	70	95	123	0	0	0	0	0	0	56	0	0	0	0	0	57	141	152	0
sq1118	Bacteria	Desulfobacterota	Desulfobulbia	Desulfobulbales	Desulfurivibrionaceae	MSBL7	NA	24	82	0	0	218	70	90	0	50	0	30	56	0	0	0	168	0	0	0	0	0	0	0	0	121	0	75	0
sq1119	Bacteria	Bacteroidota	Bacteroidia	Bacteroidales	SB-5	NA	NA	15	0	21	205	33	0	173	23	16	12	0	10	24	0	0	14	42	29	45	0	8	0	0	28	37	141	46	62
sq1120	Bacteria	Desulfobacterota	Desulfobaccia	Desulfobaccales	Desulfobaccaceae	Desulfobacca	NA	59	29	48	67	38	58	58	39	23	55	30	25	0	18	31	41	25	42	21	0	27	35	0	38	0	88	53	35
sq1121	Bacteria	Firmicutes	Clostridia	Peptostreptococcales-Tissierellales	Gottschalkia	NA	NA	53	28	29	26	59	31	79	47	43	24	59	26	20	36	49	29	15	49	33	0	48	12	0	24	92	29	0	40
sq1122	Bacteria	Firmicutes	Clostridia	Oscillospirales	Hungateiclostridiaceae	Anaerobacterium	NA	0	0	0	204	0	0	96	0	0	169	0	121	0	120	132	0	0	0	0	0	121	0	0	0	0	0	0	0
sq1123	Bacteria	Firmicutes	Bacilli	Paenibacillales	Paenibacillaceae	Paenibacillus	NA	0	103	140	222	0	92	156	78	0	0	0	0	0	66	0	0	0	0	47	0	65	0	0	0	0	0	0	0
sq1124	Bacteria	Firmicutes	Bacilli	Haloplasmatales	Haloplasmataceae	Haloplasma	NA	56	50	154	64	0	0	118	119	0	28	51	0	31	0	70	0	0	0	45	0	47	60	0	52	0	29	0	0
sq1125	Bacteria	Proteobacteria	Alphaproteobacteria	Micropepsales	Micropepsaceae	NA	NA	47	0	91	134	64	0	81	113	47	0	72	0	0	0	0	0	0	100	0	0	0	47	0	30	0	0	124	24
sq1126	Bacteria	Nitrospirota	Thermodesulfovibrionia	NA	NA	NA	NA	0	0	0	0	15	9	10	5	0	0	0	0	0	0	3	4	11	15	0	0	0	10	13	10	17	374	279	199
sq1127	Bacteria	Firmicutes	Clostridia	Gracilibacteraceae	Lutispora	NA	NA	61	15	10	32	90	39	82	69	47	0	45	0	0	26	33	38	58	36	75	0	47	0	57	67	46	0	0	0
sq1128	Bacteria	Firmicutes	Clostridia	Clostridiales	NA	NA	NA	46	31	0	0	51	0	0	0	0	136	55	106	0	0	60	68	37	0	109	109	114	43	0	0	0	0	0	0
sq1129	Bacteria	Firmicutes	Bacilli	Paenibacillales	Paenibacillaceae	Paenibacillus	NA	62	38	103	38	59	64	45	0	0	45	58	69	0	41	0	0	0	0	135	0	0	57	42	55	58	0	0	0
sq1130	Bacteria	Chloroflexi	Dehalococcoidia	FS117-23B-02	NA	NA	NA	94	0	39	0	74	47	24	55	79	66	39	30	33	39	0	70	60	0	0	0	17	42	0	24	34	61	41	0
sq1131	Bacteria	Firmicutes	Clostridia	Oscillospirales	Hungateiclostridiaceae	Ruminiclostridium	NA	74	0	0	0	0	0	64	76	0	63	0	0	44	0	0	0	35	39	70	0	86	67	135	105	0	72	0	37
sq1132	Bacteria	Chloroflexi	KD4-96	NA	NA	NA	NA	0	17	24	0	61	40	89	44	0	10	0	0	25	8	0	22	7	33	22	21	26	18	21	28	63	116	130	142
sq1133	Bacteria	Firmicutes	Clostridia	Oscillospirales	Hungateiclostridiaceae	NA	NA	77	0	0	107	109	65	0	35	0	0	0	0	71	0	0	59	0	41	80	0	0	0	67	0	145	0	0	110
sq1134	Bacteria	Actinobacteriota	Actinobacteria	Frankiales	Acidothermaceae	Acidothermus	NA	47	62	68	117	27	55	30	82	45	63	51	16	0	0	16	44	29	46	0	0	33	0	0	20	34	54	23	0
sq1135	Bacteria	Firmicutes	Clostridia	Lachnospirales	Lachnospiraceae	Lachnoclostridium	NA	0	39	0	90	0	51	0	101	0	62	0	0	63	47	0	55	68	79	155	0	0	0	0	86	32	0	0	37
sq1136	Bacteria	Firmicutes	Bacilli	Bacillales	Bacillaceae	Bacillus	NA	0	0	0	0	112	853	0	0	0	0	0	0	0	0	0	0	0	0	0	0	0	0	0	0	0	0	0	0
sq1137	Bacteria	Desulfobacterota	Desulfobaccia	Desulfobaccales	Desulfobaccaceae	Desulfobacca	NA	63	43	67	66	62	82	70	49	48	47	31	51	0	0	0	39	30	25	17	0	0	0	22	0	18	85	41	8
sq1138	Bacteria	Firmicutes	Bacilli	Bacillales	Marinococcaceae	NA	NA	71	83	113	62	0	0	92	58	0	35	0	0	0	0	0	0	0	110	85	28	96	0	0	0	0	37	24	64
sq1139	Bacteria	Schekmanbacteria	NA	NA	NA	NA	NA	15	16	54	0	0	0	54	33	0	62	0	0	0	33	140	44	46	31	29	0	82	47	127	41	0	36	32	41
sq1140	Bacteria	Firmicutes	Bacilli	Bacillales	Bacillaceae	NA	NA	71	34	92	176	52	29	130	69	33	26	19	0	24	18	0	17	0	0	46	0	24	35	0	38	0	29	0	0
sq1141	Bacteria	Chloroflexi	Ktedonobacteria	Ktedonobacterales	JG30-KF-AS9	NA	NA	42	35	90	105	38	52	90	52	33	28	61	110	0	0	69	31	29	0	0	0	14	18	0	0	0	64	0	0
sq1142	Bacteria	Halanaerobiaeota	Halanaerobiia	Halanaerobiales	Halobacteroidaceae	NA	NA	14	38	34	88	101	22	35	62	104	64	21	20	0	0	20	35	0	0	0	43	19	20	65	0	0	92	28	36
sq1143	Bacteria	Sva0485	NA	NA	NA	NA	NA	0	0	0	0	0	55	0	0	0	29	0	17	0	0	0	0	0	31	0	0	0	0	0	0	45	369	274	141
sq1144	Bacteria	Chloroflexi	Anaerolineae	SJA-15	NA	NA	NA	18	42	11	55	36	59	16	16	60	82	28	19	12	33	90	23	43	15	0	27	0	70	33	12	20	71	29	38
sq1145	Bacteria	Firmicutes	Clostridia	Oscillospirales	Hungateiclostridiaceae	Ruminiclostridium	NA	49	24	103	140	47	23	64	127	51	75	18	40	0	0	13	22	18	0	17	0	24	9	0	0	7	53	33	0
sq1146	Bacteria	Firmicutes	Clostridia	Gracilibacteraceae	Lutispora	NA	NA	0	56	0	0	0	0	0	0	111	135	124	43	0	0	0	0	0	0	0	442	0	0	46	0	0	0	0	0
sq1147	Bacteria	NKB15	NA	NA	NA	NA	NA	42	14	18	104	44	43	120	24	0	27	13	20	0	20	0	10	20	26	73	18	8	26	16	42	109	55	27	37
sq1148	Bacteria	Chloroflexi	Anaerolineae	SBR1031	NA	NA	NA	56	14	26	109	51	35	0	125	17	0	22	0	0	21	109	62	10	0	34	19	20	55	38	14	55	46	11	0
sq1149	Bacteria	Firmicutes	Bacilli	Paenibacillales	Paenibacillaceae	Paenibacillus	NA	57	32	34	169	27	31	110	51	61	24	24	33	13	18	20	0	15	39	38	0	16	10	0	18	33	46	36	0
sq1150	Bacteria	Firmicutes	Clostridia	Peptococcales	Peptococcaceae	NA	NA	31	32	43	114	26	16	59	71	12	14	17	0	0	0	31	31	28	91	50	0	84	36	24	49	85	11	0	0
sq1151	Bacteria	Firmicutes	Clostridia	Oscillospirales	Hungateiclostridiaceae	Ruminiclostridium	NA	0	0	57	0	0	0	72	61	0	95	118	0	0	0	49	33	0	0	0	363	43	0	0	0	0	64	0	0
sq1152	Bacteria	Firmicutes	Bacilli	Bacillales	Bacillaceae	Bacillus	NA	38	0	39	44	51	0	108	74	41	23	39	27	0	0	23	37	0	81	61	0	0	53	33	21	65	34	36	26
sq1153	Bacteria	Gemmatimonadota	Gemmatimonadetes	Gemmatimonadales	Gemmatimonadaceae	NA	NA	36	23	10	21	17	40	18	31	25	16	18	23	8	39	42	50	45	49	20	33	4	33	61	28	0	70	102	87
sq1154	Bacteria	Firmicutes	Negativicutes	Veillonellales-Selenomonadales	NA	NA	NA	21	36	73	52	20	36	42	42	77	75	38	50	0	14	34	44	34	23	0	24	19	42	18	21	63	24	0	25
sq1155	Bacteria	Proteobacteria	Alphaproteobacteria	Rhizobiales	Methyloligellaceae	Methyloceanibacter	NA	79	38	25	59	107	38	24	39	22	0	54	43	0	0	41	0	33	28	38	0	0	42	46	0	89	31	47	25
sq1156	Bacteria	Actinobacteriota	Actinobacteria	Frankiales	Acidothermaceae	Acidothermus	NA	28	45	68	108	43	39	73	80	41	43	51	54	0	0	27	42	28	0	81	0	36	30	0	0	0	31	0	0
sq1157	Bacteria	Firmicutes	Bacilli	Bacillales	Planococcaceae	NA	NA	27	40	102	48	0	23	105	42	0	38	0	0	27	43	51	75	37	13	98	39	35	31	0	0	33	11	0	20
sq1158	Bacteria	Myxococcota	Polyangia	Nannocystales	Nannocystaceae	NA	NA	55	55	126	0	52	90	71	0	76	65	46	0	23	0	0	0	0	0	0	0	42	128	0	0	0	117	0	0
sq1159	Bacteria	Firmicutes	Clostridia	Clostridiales	Clostridiaceae	Clostridium sensu stricto 13	NA	41	71	0	0	0	55	112	0	0	0	0	0	0	41	82	94	55	0	64	52	0	78	0	0	105	0	95	0
sq1160	Bacteria	Myxococcota	Polyangia	Nannocystales	Nannocystaceae	NA	NA	0	0	0	0	0	0	0	103	0	0	0	80	0	107	206	0	156	0	0	69	0	0	66	45	0	0	0	112
sq1161	Bacteria	Chloroflexi	Ktedonobacteria	Ktedonobacterales	JG30-KF-AS9	NA	NA	40	20	34	52	24	56	37	53	60	27	35	0	0	41	46	63	0	0	43	16	32	43	12	33	46	41	35	41
sq1162	Bacteria	Myxococcota	Polyangia	Haliangiales	Haliangiaceae	Haliangium	NA	15	50	59	36	20	41	29	23	15	30	18	33	0	25	49	16	44	41	67	0	46	43	25	13	66	55	59	21
sq1163	Bacteria	Firmicutes	Clostridia	Clostridiales	Clostridiaceae	NA	NA	162	28	69	71	28	31	0	37	50	48	47	53	0	35	0	0	16	29	10	7	0	21	17	12	35	51	60	21
sq1164	Bacteria	Proteobacteria	Gammaproteobacteria	Pseudomonadales	Moraxellaceae	Acinetobacter	NA	244	96	105	132	6	0	183	24	23	25	34	64	0	0	0	0	0	0	0	0	0	0	0	0	0	0	0	0
sq1165	Bacteria	Firmicutes	Bacilli	Haloplasmatales	Haloplasmataceae	Haloplasma	NA	91	0	86	191	0	0	86	0	0	90	0	0	31	0	0	0	0	96	50	0	99	0	0	0	79	0	0	37
sq1166	Bacteria	Firmicutes	Limnochordia	Hydrogenispora	NA	NA	NA	0	0	0	0	65	0	78	142	57	0	0	77	0	0	65	56	0	0	76	0	58	0	0	106	122	0	34	0
sq1167	Bacteria	Acidobacteriota	Acidobacteriae	Acidobacteriales	NA	NA	NA	35	0	31	34	24	23	12	30	28	31	18	17	15	57	36	35	59	13	63	35	15	45	13	63	70	36	38	59
sq1168	Bacteria	Firmicutes	Clostridia	Peptostreptococcales-Tissierellales	Thermotaleaceae	Geosporobacter	NA	0	0	17	0	30	0	833	0	0	0	0	0	0	0	0	0	0	55	0	0	0	0	0	0	0	0	0	0
sq1169	Bacteria	Chloroflexi	Anaerolineae	ADurb.Bin180	NA	NA	NA	0	0	0	0	0	0	428	507	0	0	0	0	0	0	0	0	0	0	0	0	0	0	0	0	0	0	0	0
sq1170	Bacteria	Firmicutes	Bacilli	Alicyclobacillales	Alicyclobacillaceae	Alicyclobacillus	NA	117	170	127	0	0	68	54	137	122	0	0	48	0	0	0	0	24	0	0	0	30	0	0	37	0	0	0	0
sq1171	Bacteria	Firmicutes	Bacilli	Alicyclobacillales	Alicyclobacillaceae	Alicyclobacillus	NA	44	31	74	0	36	33	53	46	28	36	27	27	10	0	20	35	60	31	30	45	78	27	25	22	25	27	36	28
sq1172	Bacteria	Firmicutes	Limnochordia	Hydrogenispora	NA	NA	NA	0	0	0	0	0	0	0	0	0	0	0	0	0	0	0	0	0	0	0	0	0	0	0	934	0	0	0	0
sq1173	Bacteria	Firmicutes	Bacilli	Bacillales	Bacillaceae	Bacillus	NA	0	47	0	105	0	55	123	0	58	0	0	0	0	0	0	55	0	117	134	0	0	0	54	74	73	38	0	0
sq1174	Bacteria	Firmicutes	Bacilli	Exiguobacterales	Exiguobacteraceae	Exiguobacterium	NA	0	0	0	0	0	18	0	0	0	0	0	0	22	64	83	83	116	120	20	0	96	30	0	101	94	0	0	85
sq1175	Bacteria	Firmicutes	Limnochordia	Hydrogenispora	NA	NA	NA	0	0	0	0	0	0	0	0	0	0	0	0	22	95	65	48	59	28	87	18	83	97	51	56	118	0	0	105
sq1176	Bacteria	Firmicutes	BRH-c20a	NA	NA	NA	NA	36	0	77	0	55	52	0	0	44	0	33	47	6	33	54	57	50	45	52	29	31	66	17	60	0	0	46	40
sq1177	Bacteria	Actinobacteriota	MB-A2-108	NA	NA	NA	NA	0	0	29	0	0	41	32	70	0	20	11	11	43	68	70	49	48	28	46	33	35	24	26	39	114	13	11	68
sq1178	Bacteria	Firmicutes	NA	NA	NA	NA	NA	10	0	0	0	0	0	0	0	108	84	88	217	0	0	12	0	0	0	0	382	27	0	0	0	0	0	0	0
sq1179	Bacteria	Firmicutes	Clostridia	Oscillospirales	Hungateiclostridiaceae	NA	NA	44	0	57	35	91	57	114	109	54	0	30	0	32	0	0	0	0	0	39	0	36	48	50	36	94	0	0	0
sq1180	Bacteria	Halanaerobiaeota	Halanaerobiia	Halanaerobiales	Halobacteroidaceae	NA	NA	21	6	0	20	51	24	0	5	27	29	16	10	9	0	53	85	44	20	63	25	18	15	163	62	64	47	0	48
sq1181	Bacteria	Firmicutes	Clostridia	Clostridiales	Clostridiaceae	Clostridium sensu stricto 10	NA	25	14	0	0	0	0	0	0	0	0	0	0	0	78	120	71	0	0	134	156	133	82	110	0	0	0	0	0
sq1182	Bacteria	Firmicutes	Bacilli	Haloplasmatales	Haloplasmataceae	Haloplasma	NA	219	70	28	102	22	0	59	91	26	27	0	41	0	0	29	0	0	0	73	0	0	0	0	0	74	28	33	0
sq1183	Bacteria	Firmicutes	Desulfotomaculia	Desulfotomaculales	Desulfotomaculales Incertae Sedis	Desulfallas-Sporotomaculum	NA	110	0	79	55	100	0	126	0	0	0	41	0	0	50	36	0	33	40	0	0	41	0	43	72	0	27	13	54
sq1184	Bacteria	Sva0485	NA	NA	NA	NA	NA	0	28	0	38	47	38	44	0	0	51	0	0	0	40	0	0	0	0	0	0	0	0	0	43	32	160	296	103
sq1185	Bacteria	Chloroflexi	Dehalococcoidia	GIF9	NA	NA	NA	0	0	16	0	0	0	0	0	0	0	0	0	0	0	0	0	0	0	0	0	0	0	0	13	0	358	395	138
sq1186	Bacteria	Firmicutes	Limnochordia	Hydrogenispora	NA	NA	NA	28	21	112	63	0	25	171	21	0	22	0	19	0	38	60	30	20	0	27	23	37	30	35	40	46	33	0	17
sq1187	Bacteria	Firmicutes	Limnochordia	Hydrogenispora	NA	NA	NA	18	0	0	0	0	29	28	30	17	0	0	0	0	0	35	146	87	62	29	21	0	113	45	50	53	0	0	155
sq1188	Bacteria	Firmicutes	Bacilli	Thermoactinomycetales	Thermoactinomycetaceae	NA	NA	0	19	87	68	0	12	118	81	0	23	0	0	23	0	0	19	31	62	77	22	81	14	0	61	90	17	0	12
sq1189	Bacteria	Firmicutes	Limnochordia	Hydrogenispora	NA	NA	NA	40	56	82	90	59	0	55	109	69	36	59	75	0	0	0	0	0	0	41	0	0	0	0	27	40	0	76	0
sq1190	Bacteria	Desulfobacterota	Desulfuromonadia	Geobacterales	Geobacteraceae	NA	NA	31	0	25	47	59	32	112	65	0	40	0	29	16	23	26	59	0	37	0	0	0	34	0	23	67	85	59	44
sq1191	Bacteria	Firmicutes	Bacilli	Bacillales	Bacillaceae	Vulcanibacillus	NA	0	0	0	24	0	163	411	0	47	0	0	0	0	0	0	0	44	26	0	0	0	72	0	40	0	86	0	0
sq1192	Bacteria	Acidobacteriota	Acidobacteriae	Acidobacteriales	Koribacteraceae	Candidatus Koribacter	NA	60	19	53	73	22	18	48	35	27	16	64	23	13	23	45	36	42	44	16	9	0	25	20	46	33	29	41	32
sq1193	Bacteria	Firmicutes	BRH-c20a	NA	NA	NA	NA	0	38	67	29	0	0	24	49	93	91	0	27	0	16	48	26	17	49	87	28	40	23	69	63	0	0	0	28
sq1194	Bacteria	Firmicutes	Limnochordia	Hydrogenispora	NA	NA	NA	0	0	0	0	0	0	0	0	0	0	94	0	52	37	159	41	0	50	81	0	77	0	61	198	62	0	0	0
sq1195	Bacteria	Acidobacteriota	Subgroup 18	NA	NA	NA	NA	21	0	0	0	43	61	77	27	34	0	19	0	0	0	19	0	75	11	31	8	0	58	0	34	63	141	84	105
sq1196	Bacteria	Desulfobacterota	Desulfobacteria	Desulfatiglandales	Desulfatiglandaceae	Desulfatiglans	NA	0	0	0	0	0	0	0	0	0	0	0	8	0	0	0	0	0	0	0	7	0	0	0	0	0	792	74	28
sq1197	Bacteria	Desulfobacterota	Desulfobaccia	Desulfobaccales	Desulfobaccaceae	Desulfobacca	NA	24	34	0	0	67	27	0	0	25	12	0	25	0	22	36	35	91	0	58	35	12	47	40	55	42	89	34	98
sq1198	Bacteria	Chloroflexi	Anaerolineae	NA	NA	NA	NA	160	0	0	0	130	0	0	0	121	66	55	0	0	39	0	0	0	0	0	0	0	0	0	0	0	227	110	0
sq1199	Bacteria	Chloroflexi	Anaerolineae	Anaerolineales	Anaerolineaceae	GWD2-49-16	NA	0	0	73	71	68	23	28	27	59	46	62	82	0	10	6	0	0	18	29	0	0	14	0	7	6	176	92	0
sq1200	Bacteria	Desulfobacterota	Syntrophia	Syntrophales	NA	NA	NA	0	16	35	40	50	37	0	22	21	32	11	37	0	28	104	38	44	70	0	42	24	54	35	38	45	0	41	44
sq1201	Bacteria	Myxococcota	Polyangia	Polyangiales	Polyangiaceae	Pajaroellobacter	NA	90	0	0	0	152	0	176	99	0	0	0	196	0	0	0	0	0	0	0	0	0	0	0	0	193	0	0	0
sq1202	Bacteria	Firmicutes	Clostridia	Peptostreptococcales-Tissierellales	Peptostreptococcaceae	NA	NA	80	86	43	19	54	97	68	22	50	47	29	35	0	0	38	23	26	20	0	0	11	0	27	0	37	15	35	42
sq1203	Bacteria	Firmicutes	Clostridia	Gracilibacteraceae	Lutispora	NA	NA	0	56	103	50	0	32	32	68	43	52	44	0	28	0	21	40	0	21	42	0	26	0	47	59	53	33	0	54
sq1204	Bacteria	Actinobacteriota	Thermoleophilia	Solirubrobacterales	67-14	NA	NA	0	0	35	0	0	0	0	0	0	0	0	13	80	38	49	25	51	64	98	28	72	74	68	43	109	0	0	37
sq1205	Bacteria	Firmicutes	Bacilli	Bacillales	Bacillaceae	Tepidibacillus	NA	62	124	51	0	0	64	0	111	140	0	53	48	0	0	70	94	0	0	0	0	86	0	0	0	0	0	0	0
sq1206	Bacteria	Firmicutes	Bacilli	Haloplasmatales	Haloplasmataceae	Haloplasma	NA	10	26	102	116	20	0	95	87	44	0	11	25	24	0	0	28	0	58	80	11	11	20	15	40	64	0	0	16
sq1207	Bacteria	Firmicutes	Desulfotomaculia	Desulfotomaculales	Desulfotomaculaceae	Desulfotomaculum	NA	65	40	0	40	65	41	47	67	12	0	0	23	17	32	0	54	60	67	38	16	79	0	0	72	63	0	0	0
sq1208	Bacteria	Spirochaetota	Spirochaetia	Spirochaetales	Spirochaetaceae	Spirochaeta	NA	26	31	26	39	0	0	27	0	25	28	40	17	0	18	9	21	31	26	35	6	0	44	0	10	8	278	83	72
sq1209	Bacteria	Spirochaetota	Spirochaetia	Spirochaetales	Spirochaetaceae	Spirochaeta	NA	0	7	0	55	44	0	42	30	24	13	10	0	0	27	36	30	68	14	19	0	19	49	37	52	63	109	81	71
sq1210	Bacteria	Firmicutes	Bacilli	Paenibacillales	Paenibacillaceae	Paenibacillus	NA	0	0	0	0	0	0	0	0	0	0	0	0	0	59	88	70	80	192	127	0	40	50	58	0	72	0	0	64
sq1211	Bacteria	Latescibacterota	NA	NA	NA	NA	NA	51	24	8	38	81	55	17	0	35	40	0	25	19	0	30	22	41	0	7	28	14	30	15	17	49	145	54	54
sq1212	Bacteria	Firmicutes	Clostridia	Gracilibacteraceae	Lutispora	NA	NA	0	0	0	0	140	109	65	91	0	0	0	0	0	0	59	0	77	78	90	0	0	88	0	0	98	0	0	0
sq1213	Bacteria	Chloroflexi	Anaerolineae	Anaerolineales	Anaerolineaceae	NA	NA	47	0	62	78	86	0	86	57	30	54	35	17	0	0	0	26	0	0	0	0	0	0	0	30	29	119	105	33
sq1214	Bacteria	Firmicutes	Clostridia	Oscillospirales	Hungateiclostridiaceae	Anaerobacterium	NA	32	0	75	63	0	30	79	16	0	21	44	0	0	21	36	30	22	56	44	32	35	0	78	66	49	40	0	25
sq1215	Bacteria	Dependentiae	Babeliae	Babeliales	Vermiphilaceae	NA	NA	29	11	98	175	20	14	208	117	14	24	12	19	0	0	0	0	6	20	0	0	26	16	0	25	0	32	11	16
sq1216	Bacteria	Firmicutes	NA	NA	NA	NA	NA	0	0	12	0	39	0	0	56	169	132	203	172	0	0	0	0	0	0	0	50	26	0	0	33	0	0	0	0
sq1217	Bacteria	Firmicutes	Bacilli	Haloplasmatales	Haloplasmataceae	Haloplasma	NA	0	0	0	0	0	0	861	30	0	0	0	0	0	0	0	0	0	0	0	0	0	0	0	0	0	0	0	0
sq1218	Bacteria	Firmicutes	Bacilli	Bacillales	Bacillaceae	NA	NA	0	0	258	151	0	0	263	215	0	0	0	0	0	0	0	0	0	0	0	0	0	0	0	0	0	0	0	0
sq1219	Bacteria	Firmicutes	Clostridia	Clostridiales	Oxobacteraceae	Oxobacter	NA	49	0	57	0	89	60	20	67	57	107	50	35	21	0	0	48	48	29	0	0	52	0	0	21	59	0	20	0
sq1220	Bacteria	Actinobacteriota	Actinobacteria	Propionibacteriales	Nocardioidaceae	Nocardioides	NA	0	0	0	0	0	0	0	654	19	111	40	50	0	0	0	0	0	0	13	0	0	0	0	0	0	0	0	0
sq1221	Bacteria	Actinobacteriota	WCHB1-81	NA	NA	NA	NA	0	0	0	410	0	0	0	72	19	31	11	45	0	0	27	73	19	28	18	0	0	8	0	0	89	0	0	39
sq1222	Bacteria	Firmicutes	Bacilli	Bacillales	Bacillaceae	NA	NA	0	80	90	0	96	76	0	0	0	0	0	0	0	0	110	138	73	73	0	0	0	70	0	0	83	0	0	0
sq1223	Bacteria	Firmicutes	NA	NA	NA	NA	NA	47	67	67	41	33	17	117	37	15	0	36	21	0	22	29	27	39	29	45	13	60	15	0	25	25	28	0	30
sq1224	Bacteria	Nitrospirota	Thermodesulfovibrionia	NA	NA	NA	NA	18	0	0	35	33	0	36	0	0	0	0	0	0	38	70	60	47	75	43	0	30	62	56	38	71	60	52	61
sq1225	Bacteria	Firmicutes	Clostridia	Gracilibacteraceae	Lutispora	NA	NA	0	0	0	102	0	0	0	0	103	104	266	0	0	0	0	73	0	0	0	0	97	0	0	0	0	0	68	71
sq1226	Bacteria	Firmicutes	Bacilli	Haloplasmatales	Haloplasmataceae	Haloplasma	NA	0	24	87	117	0	0	223	35	0	30	0	0	0	78	21	38	0	53	0	0	83	0	0	71	0	0	0	24
sq1227	Bacteria	Firmicutes	Clostridia	Clostridiales	Oxobacteraceae	Oxobacter	NA	57	0	40	36	64	29	53	0	46	59	32	48	0	0	28	32	46	0	36	0	36	0	36	55	70	45	35	0
sq1228	Bacteria	Firmicutes	Clostridia	Peptostreptococcales-Tissierellales	Sedimentibacteraceae	Sedimentibacter	NA	0	13	0	0	0	0	0	36	46	0	40	19	40	127	121	43	78	0	80	36	67	73	64	0	0	0	0	0
sq1229	Bacteria	Desulfobacterota	Syntrophorhabdia	Syntrophorhabdales	Syntrophorhabdaceae	Syntrophorhabdus	NA	10	6	0	0	25	13	0	19	28	80	275	312	0	0	13	15	16	3	0	0	0	33	0	9	0	0	0	8
sq1230	Bacteria	Firmicutes	Clostridia	Clostridiales	Clostridiaceae	Clostridium sensu stricto 12	NA	35	60	168	72	39	0	41	50	0	27	0	0	10	0	0	0	0	168	20	0	0	0	0	24	56	37	75	0
sq1231	Bacteria	Firmicutes	Bacilli	Haloplasmatales	Haloplasmataceae	Haloplasma	NA	37	0	83	156	0	0	89	95	0	30	0	52	0	0	45	24	0	54	79	0	0	0	0	33	70	0	0	34
sq1232	Bacteria	Firmicutes	BRH-c20a	NA	NA	NA	NA	0	0	0	0	0	0	52	31	55	0	43	67	0	131	122	53	0	0	109	78	80	0	45	0	0	0	4	0
sq1233	Bacteria	Myxococcota	Polyangia	Haliangiales	Haliangiaceae	Haliangium	NA	94	0	90	0	35	87	0	50	0	0	0	0	0	33	58	42	0	67	0	0	0	0	0	0	113	97	48	64
sq1234	Bacteria	Firmicutes	Clostridia	Gracilibacteraceae	Gracilibacter	NA	NA	0	0	0	0	0	0	0	0	0	0	0	0	84	70	56	64	45	86	74	22	65	50	21	57	43	0	0	141
sq1235	Bacteria	Actinobacteriota	WCHB1-81	NA	NA	NA	NA	49	11	0	156	69	18	0	111	18	36	31	35	0	0	0	0	0	0	0	0	0	0	0	94	0	249	0	0
sq1236	Bacteria	Firmicutes	Bacilli	Paenibacillales	Paenibacillaceae	NA	NA	58	0	63	0	108	0	98	0	45	110	0	64	59	0	0	0	0	93	0	0	47	0	0	0	132	0	0	0
sq1237	Bacteria	Desulfobacterota	Desulfobaccia	Desulfobaccales	Desulfobaccaceae	Desulfobacca	NA	0	0	107	237	76	0	0	80	0	29	0	0	0	0	0	25	36	0	19	0	28	34	41	0	90	0	75	0
sq1238	Bacteria	Firmicutes	Clostridia	Thermincolales	Thermincolaceae	Thermincola	NA	0	0	0	44	0	0	55	46	0	111	35	82	0	0	30	47	42	0	76	101	46	0	40	0	69	0	0	52
sq1239	Bacteria	Acidobacteriota	Acidobacteriae	Solibacterales	Solibacteraceae	Candidatus Solibacter	NA	18	23	33	24	27	28	0	23	37	12	27	45	0	0	49	30	49	0	0	0	0	46	30	31	0	147	130	65
sq1240	Bacteria	Desulfobacterota	Desulfobaccia	Desulfobaccales	Desulfobaccaceae	Desulfobacca	NA	97	38	0	29	75	44	68	0	52	63	38	50	14	20	41	0	44	24	32	10	0	21	38	0	0	0	41	34
sq1241	Bacteria	Actinobacteriota	RBG-16-55-12	NA	NA	NA	NA	58	34	56	86	40	0	103	60	19	36	0	0	0	10	20	24	0	38	65	27	30	0	0	47	72	28	19	0
sq1242	Bacteria	Bacteroidota	Kryptonia	Kryptoniales	MSB-3C8	NA	NA	0	0	0	0	0	0	0	0	118	212	238	283	0	0	0	0	0	0	0	0	6	0	0	0	0	0	0	0
sq1243	Bacteria	Firmicutes	Clostridia	Oscillospirales	Hungateiclostridiaceae	HN-HF0106	NA	0	0	0	0	0	0	0	0	0	125	0	63	0	0	0	0	107	133	78	60	129	0	0	102	72	0	0	0
sq1244	Bacteria	Proteobacteria	Alphaproteobacteria	Rhizobiales	Xanthobacteraceae	Pseudolabrys	NA	36	57	71	65	57	44	20	50	72	31	55	44	0	44	0	0	0	31	0	29	0	26	0	0	0	21	113	0
sq1245	Bacteria	Firmicutes	Clostridia	Clostridia vadinBB60 group	NA	NA	NA	0	0	20	0	0	0	36	0	110	122	154	102	0	42	0	51	0	0	0	112	45	0	0	50	0	0	0	22
sq1246	Bacteria	NB1-j	NA	NA	NA	NA	NA	53	35	88	74	21	41	28	29	24	37	20	20	22	20	32	26	19	16	18	6	0	19	27	0	21	86	62	20
sq1247	Bacteria	Firmicutes	Clostridia	Peptostreptococcales-Tissierellales	Thermotaleaceae	Crassaminicella	NA	17	40	33	73	33	0	36	47	40	0	27	0	0	24	24	33	23	145	51	0	44	27	0	54	33	13	0	47
sq1248	Bacteria	Nitrospirota	Thermodesulfovibrionia	NA	NA	NA	NA	22	0	44	27	40	60	0	26	9	31	15	12	0	0	17	14	40	11	0	0	0	0	0	25	22	147	207	93
sq1249	Bacteria	Firmicutes	Clostridia	Gracilibacteraceae	Lutispora	NA	NA	41	38	34	55	0	27	41	0	0	42	0	0	0	0	67	0	0	84	0	49	115	42	74	152	0	0	0	0
sq1250	Bacteria	Chloroflexi	Dehalococcoidia	NA	NA	NA	NA	11	8	8	23	18	14	35	55	27	4	27	26	16	40	39	68	47	23	30	28	47	83	63	37	0	9	39	35
sq1251	Bacteria	Actinobacteriota	Coriobacteriia	CG2-30-50-142	NA	NA	NA	0	0	0	19	0	0	0	29	0	37	0	14	24	21	28	80	50	0	114	46	34	57	56	74	111	0	11	44
sq1252	Bacteria	Firmicutes	Limnochordia	Hydrogenispora	NA	NA	NA	0	0	0	0	0	0	0	0	0	0	0	0	147	46	98	97	44	0	35	23	35	140	42	20	67	0	0	65
sq1253	Bacteria	Proteobacteria	Alphaproteobacteria	Acetobacterales	Acetobacteraceae	Acidiphilium	NA	34	41	49	87	0	33	64	89	74	89	57	25	14	0	18	19	15	13	0	0	21	21	0	0	6	53	16	19
sq1254	Bacteria	Actinobacteriota	Acidimicrobiia	IMCC26256	NA	NA	NA	26	51	80	29	41	48	51	49	57	44	52	46	0	0	30	35	22	0	0	27	10	16	0	0	27	54	62	0
sq1255	Bacteria	Firmicutes	Clostridia	Oscillospirales	Oscillospiraceae	Sporobacter	NA	0	0	0	0	79	100	95	81	0	41	0	0	0	58	0	111	0	78	0	0	52	48	0	50	0	0	63	0
sq1256	Bacteria	Proteobacteria	Gammaproteobacteria	Methylococcales	Methylomonadaceae	Methylobacter	NA	0	0	0	0	48	0	0	0	0	109	0	0	0	21	47	36	50	0	17	35	0	0	166	0	43	90	107	86
sq1257	Bacteria	Firmicutes	Clostridia	Clostridiales	Clostridiaceae	Clostridium sensu stricto 9	NA	100	96	116	101	0	0	0	75	28	0	0	32	40	0	51	0	0	61	0	0	0	54	0	0	44	54	0	0
sq1258	Bacteria	Firmicutes	Thermoanaerobacteria	Thermoanaerobacterales	SRB2	NA	NA	31	44	46	105	50	26	121	51	39	0	41	0	26	0	32	25	19	52	0	0	40	0	0	53	0	18	17	16
sq1259	Bacteria	Firmicutes	Desulfitobacteriia	Desulfitobacteriales	Heliobacteriaceae	NA	NA	0	0	0	0	59	0	0	0	0	82	62	0	0	41	85	36	58	0	41	38	56	36	59	51	91	0	27	30
sq1260	Bacteria	Firmicutes	Bacilli	Bacillales	Bacillaceae	NA	NA	51	72	56	0	152	134	0	0	29	0	0	0	0	32	0	125	52	49	63	36	0	0	0	0	0	0	0	0
sq1261	Bacteria	Chloroflexi	Anaerolineae	SBR1031	NA	NA	NA	29	6	0	0	89	47	0	0	33	32	0	8	0	0	15	47	41	0	3	31	5	13	23	13	46	243	51	76
sq1262	Bacteria	Myxococcota	Polyangia	Polyangiales	Polyangiaceae	NA	NA	22	0	0	0	0	18	0	36	51	25	16	0	0	59	111	66	73	44	37	35	27	37	53	24	55	33	9	20
sq1263	Bacteria	Firmicutes	Bacilli	Alicyclobacillales	Alicyclobacillaceae	Tumebacillus	NA	0	49	47	0	63	45	77	55	0	29	45	37	15	38	52	47	13	0	0	14	17	47	43	33	44	0	0	41
sq1264	Bacteria	Myxococcota	Polyangia	Polyangiales	Polyangiaceae	NA	NA	30	59	68	64	0	16	15	106	15	45	0	16	0	20	0	12	0	100	47	16	53	0	19	26	104	0	0	18
sq1265	Bacteria	Firmicutes	Bacilli	Alicyclobacillales	Alicyclobacillaceae	Alicyclobacillus	NA	96	0	0	112	127	56	93	0	0	110	53	0	0	0	0	0	0	0	0	0	0	6	0	0	74	83	38	0
sq1266	Bacteria	Firmicutes	Bacilli	Bacillales	Bacillaceae	NA	NA	30	28	23	60	30	6	46	59	12	0	8	27	24	0	0	11	26	86	83	24	39	55	29	24	71	0	0	46
sq1267	Bacteria	Firmicutes	Bacilli	Thermoactinomycetales	Thermoactinomycetaceae	NA	NA	0	31	66	0	22	28	79	84	44	22	0	31	31	0	23	0	0	75	67	0	77	0	0	54	71	32	10	0
sq1268	Bacteria	Chloroflexi	Anaerolineae	SBR1031	NA	NA	NA	0	0	0	41	39	53	39	45	34	0	39	0	0	46	85	25	35	0	37	0	0	44	38	64	8	130	0	45
sq1269	Bacteria	Chloroflexi	Anaerolineae	Thermoflexales	Thermoflexaceae	Thermoflexus	NA	62	30	30	40	68	0	39	27	61	38	0	25	0	45	73	24	0	18	44	0	0	0	35	0	55	38	46	48
sq1270	Bacteria	Firmicutes	Bacilli	Alicyclobacillales	Alicyclobacillaceae	Alicyclobacillus	NA	35	52	88	105	0	21	109	39	39	18	0	0	36	19	54	0	12	0	75	0	18	0	20	0	33	0	37	35
sq1271	Bacteria	Actinobacteriota	Thermoleophilia	Solirubrobacterales	Solirubrobacteraceae	Conexibacter	NA	50	37	39	165	0	31	57	95	35	28	58	44	0	0	43	0	0	0	0	0	55	24	0	0	0	36	47	0
sq1272	Bacteria	Halanaerobiaeota	Halanaerobiia	Halanaerobiales	Halobacteroidaceae	NA	NA	0	0	0	0	0	0	0	0	52	41	0	0	0	0	0	0	0	0	0	432	310	9	0	0	0	0	0	0
sq1273	Bacteria	Desulfobacterota	Desulfuromonadia	Desulfuromonadales	Desulfuromonadaceae	NA	NA	28	69	39	0	43	46	90	0	11	29	0	8	0	0	61	0	0	35	0	0	0	0	47	0	0	113	102	122
sq1274	Bacteria	Proteobacteria	Gammaproteobacteria	NA	NA	NA	NA	0	15	49	0	34	40	0	15	12	0	8	0	0	9	41	0	56	36	0	0	0	44	0	62	49	77	89	207
sq1275	Bacteria	Firmicutes	Clostridia	Clostridia vadinBB60 group	NA	NA	NA	62	60	67	72	63	96	69	0	32	69	0	48	0	0	35	0	0	0	0	54	0	27	0	0	0	27	0	60
sq1276	Bacteria	Desulfobacterota	Desulfobacteria	Desulfatiglandales	Desulfatiglandaceae	Desulfatiglans	NA	0	0	83	0	0	42	0	93	0	94	74	0	32	43	79	0	0	0	58	0	0	102	0	0	0	73	17	44
sq1277	Bacteria	MBNT15	NA	NA	NA	NA	NA	0	40	82	0	59	86	116	74	111	124	41	0	0	0	0	0	0	0	0	50	0	0	0	0	0	57	0	0
sq1278	Bacteria	Proteobacteria	Gammaproteobacteria	Burkholderiales	Oxalobacteraceae	Noviherbaspirillum	NA	0	0	0	0	54	562	0	0	133	3	32	56	0	0	0	0	0	0	0	0	0	0	0	0	0	0	0	0
sq1279	Bacteria	Spirochaetota	Spirochaetia	Spirochaetales	Spirochaetaceae	Spirochaeta	NA	0	0	31	18	0	0	15	11	8	0	4	10	0	0	11	27	0	0	0	19	36	0	0	0	0	337	247	66
sq1280	Bacteria	Firmicutes	Clostridia	Oscillospirales	Hungateiclostridiaceae	HN-HF0106	NA	55	0	90	0	86	0	67	63	0	0	81	74	43	0	0	98	57	0	0	0	49	0	76	0	0	0	0	0
sq1281	Bacteria	Firmicutes	Clostridia	Peptostreptococcales-Tissierellales	Caminicellaceae	Paramaledivibacter	NA	37	0	31	61	0	0	88	0	53	28	0	20	27	19	0	61	0	51	70	16	71	15	0	55	93	0	0	42
sq1282	Bacteria	Bacteroidota	Bacteroidia	Bacteroidales	Bacteroidetes vadinHA17	NA	NA	0	12	30	23	0	11	0	0	33	43	69	200	0	0	0	0	0	12	0	0	10	0	3	15	0	192	122	51
sq1283	Bacteria	Proteobacteria	Gammaproteobacteria	Pseudomonadales	Pseudomonadaceae	Pseudomonas	NA	0	0	0	0	0	0	0	0	0	0	0	0	0	0	0	0	768	65	0	0	0	0	0	0	0	0	0	0
sq1284	Bacteria	Firmicutes	Bacilli	Bacillales	Bacillaceae	Falsibacillus	NA	0	20	82	0	0	0	73	157	0	0	0	0	16	48	30	0	0	80	96	0	0	37	0	68	79	46	0	0
sq1285	Bacteria	Firmicutes	Clostridia	Clostridiales	Oxobacteraceae	Oxobacter	NA	0	0	60	90	68	40	111	0	45	0	68	44	0	40	51	0	34	0	49	0	32	36	0	0	36	27	0	0
sq1286	Bacteria	Firmicutes	Clostridia	Oscillospirales	Hungateiclostridiaceae	Ruminiclostridium	NA	0	0	0	0	0	0	0	0	95	0	48	0	38	55	66	57	88	0	77	0	87	0	37	46	88	0	0	49
sq1287	Bacteria	Chloroflexi	Dehalococcoidia	Dehalococcoidales	NA	NA	NA	66	0	0	0	67	83	0	0	0	65	42	71	14	46	35	36	0	0	32	0	0	62	0	0	92	59	53	0
sq1288	Bacteria	Verrucomicrobiota	Chlamydiae	Chlamydiales	NA	NA	NA	20	9	26	13	13	44	46	62	20	0	12	0	0	9	34	32	13	128	37	0	25	28	22	69	92	27	25	19
sq1289	Bacteria	Firmicutes	Clostridia	Clostridiales	Clostridiaceae	Clostridium sensu stricto 13	NA	33	0	0	53	38	0	0	0	53	51	0	0	0	26	41	0	61	37	91	0	80	0	78	49	54	33	0	50
sq1290	Bacteria	Firmicutes	Clostridia	Oscillospirales	Hungateiclostridiaceae	Ruminiclostridium	NA	0	0	0	26	21	0	0	14	26	12	30	21	0	45	43	34	37	21	56	121	26	37	34	68	111	25	0	20
sq1291	Bacteria	Firmicutes	Bacilli	Bacillales	Bacillaceae	NA	NA	20	28	42	48	24	12	146	0	20	10	15	4	40	18	15	24	10	19	142	0	64	18	0	15	47	18	18	10
sq1292	Bacteria	Firmicutes	Limnochordia	Hydrogenispora	NA	NA	NA	0	0	92	115	58	0	53	143	0	0	0	0	64	0	0	0	0	118	57	0	0	0	0	0	31	49	0	47
sq1293	Bacteria	Firmicutes	Clostridia	Peptostreptococcales-Tissierellales	Brassicibacter	NA	NA	48	8	0	17	62	57	51	135	24	0	33	22	8	11	21	0	0	212	42	9	0	16	0	24	14	11	0	0
sq1294	Bacteria	Firmicutes	Clostridia	Lachnospirales	Lachnospiraceae	Lachnoclostridium	NA	53	0	96	54	70	0	161	0	46	0	0	26	0	0	0	0	0	23	23	59	0	0	56	46	34	0	77	0
sq1295	Bacteria	Firmicutes	Clostridia	Oscillospirales	Hungateiclostridiaceae	Ruminiclostridium	NA	29	0	0	0	12	12	28	27	83	90	62	49	7	46	36	33	24	0	0	198	0	0	53	0	12	0	0	23
sq1296	Bacteria	Firmicutes	Desulfitobacteriia	Desulfitobacteriales	Desulfitobacteriaceae	Desulfosporosinus	NA	33	0	81	71	0	66	45	31	110	70	0	48	26	0	52	57	34	0	0	72	0	28	0	0	0	0	0	0
sq1297	Bacteria	Proteobacteria	Gammaproteobacteria	Burkholderiales	Burkholderiaceae	Cupriavidus	necator	54	0	0	0	150	0	9	47	312	73	33	144	0	0	0	0	0	0	0	0	0	0	0	0	0	0	0	0
sq1298	Bacteria	Chloroflexi	Ktedonobacteria	Ktedonobacterales	JG30-KF-AS9	NA	NA	35	19	31	48	55	44	60	68	28	36	0	30	21	27	35	45	60	33	0	0	0	0	7	35	51	14	13	24
sq1299	Bacteria	Actinobacteriota	WCHB1-81	NA	NA	NA	NA	0	0	0	308	40	16	52	16	0	0	0	0	0	0	52	0	0	0	76	0	0	0	67	48	0	143	0	0
sq1300	Bacteria	Desulfobacterota	NA	NA	NA	NA	NA	19	25	101	109	23	30	19	21	43	41	28	29	8	26	52	35	0	0	27	19	0	13	0	28	15	35	19	48
sq1301	Bacteria	Firmicutes	Clostridia	Lachnospirales	NA	NA	NA	47	30	55	67	59	39	83	43	0	42	0	0	0	0	0	26	0	112	34	0	0	23	31	27	55	0	0	44
sq1302	Bacteria	Desulfobacterota	Desulfobacteria	Desulfatiglandales	Desulfatiglandaceae	Desulfatiglans	NA	71	80	0	115	58	0	89	0	68	0	0	77	0	0	0	76	31	39	0	24	29	0	0	33	26	0	0	0
sq1303	Bacteria	Firmicutes	Clostridia	Clostridiales	Clostridiaceae	Clostridium sensu stricto 11	pasteurianum	30	48	106	0	65	0	36	46	0	0	0	0	12	56	0	41	10	78	20	0	0	0	0	55	57	28	51	77
sq1304	Bacteria	Firmicutes	Bacilli	Bacillales	Bacillaceae	NA	NA	0	0	105	58	0	0	0	89	0	0	0	87	0	0	0	0	0	0	69	0	89	0	0	51	145	68	0	53
sq1305	Bacteria	Firmicutes	Clostridia	Oscillospirales	Ruminococcaceae	Caproiciproducens	NA	38	38	115	51	17	25	62	117	21	12	62	31	0	0	0	27	0	56	8	0	21	12	0	12	33	10	43	0
sq1306	Bacteria	Proteobacteria	Gammaproteobacteria	Diplorickettsiales	Diplorickettsiaceae	Aquicella	NA	29	12	116	132	12	0	0	37	8	12	53	10	15	0	39	32	0	37	78	12	59	11	0	46	51	0	10	0
sq1307	Bacteria	Sva0485	NA	NA	NA	NA	NA	0	0	0	51	112	0	0	0	0	0	0	0	0	0	0	21	0	0	0	0	0	80	0	74	0	232	127	114
sq1308	Bacteria	Acidobacteriota	Acidobacteriae	Acidobacteriales	Koribacteraceae	Candidatus Koribacter	NA	49	25	73	93	10	19	97	90	31	33	24	20	0	21	26	21	18	33	0	0	0	33	0	0	0	80	7	7
sq1309	Bacteria	Firmicutes	Clostridia	Clostridiales	Clostridiaceae	Clostridium sensu stricto 9	NA	32	0	35	45	0	34	0	81	0	27	0	0	47	0	40	30	84	112	39	19	60	0	0	78	0	0	23	24
sq1310	Bacteria	Sva0485	NA	NA	NA	NA	NA	0	0	0	0	0	0	0	0	0	0	0	0	0	35	54	30	42	34	21	0	21	16	28	33	45	173	108	170
sq1311	Bacteria	Proteobacteria	Gammaproteobacteria	Pseudomonadales	Moraxellaceae	Acinetobacter	NA	0	0	0	0	0	0	0	0	0	0	0	0	0	41	68	34	557	50	14	21	0	0	0	0	25	0	0	0
sq1312	Bacteria	Firmicutes	Clostridia	Clostridiales	Caloramatoraceae	Fonticella	NA	52	15	59	62	30	0	30	52	0	0	0	0	13	37	36	41	41	69	51	0	22	17	0	56	62	0	39	24
sq1313	Bacteria	Firmicutes	Bacilli	Bacillales	Bacillaceae	NA	NA	47	45	0	0	71	0	0	0	52	0	0	0	0	78	154	168	0	0	31	33	0	80	49	0	0	0	0	0
sq1314	Bacteria	Proteobacteria	Alphaproteobacteria	Rhizobiales	Xanthobacteraceae	Rhodoplanes	NA	65	21	52	106	31	11	43	14	0	33	20	18	16	30	21	27	27	21	47	10	13	40	0	0	59	60	0	22
sq1315	Bacteria	Chloroflexi	Anaerolineae	SBR1031	NA	NA	NA	56	24	42	24	44	35	0	33	62	0	29	21	0	29	25	7	24	0	0	45	0	0	30	0	0	190	61	26
sq1316	Bacteria	Desulfobacterota	Desulfobaccia	Desulfobaccales	Desulfobaccaceae	Desulfobacca	NA	34	22	57	41	39	19	47	36	32	24	0	19	0	25	41	27	0	50	0	19	26	56	25	29	46	33	27	33
sq1317	Bacteria	Firmicutes	Clostridia	Peptostreptococcales-Tissierellales	Thermotaleaceae	NA	NA	71	0	54	0	42	133	0	46	0	26	0	34	30	0	63	105	0	0	53	0	0	0	0	0	150	0	0	0
sq1318	Bacteria	Firmicutes	Clostridia	Clostridiales	Oxobacteraceae	Oxobacter	NA	82	0	0	0	50	0	0	0	103	89	0	49	0	87	77	0	0	0	0	108	71	0	76	0	0	0	0	0
sq1319	Bacteria	Firmicutes	Clostridia	Clostridiales	Caloramatoraceae	Fonticella	NA	91	53	55	43	0	20	96	35	84	77	91	0	0	0	0	0	0	0	51	0	15	0	0	0	0	0	59	35
sq1320	Bacteria	Firmicutes	Desulfitobacteriia	Desulfitobacteriales	Desulfitobacteriaceae	Desulfosporosinus	NA	27	31	23	27	49	0	68	52	35	22	20	18	17	25	39	35	20	24	63	19	23	0	0	55	52	27	0	33
sq1321	Bacteria	Actinobacteriota	Thermoleophilia	Gaiellales	Gaiellaceae	Gaiella	NA	67	0	123	103	0	0	88	94	0	45	0	0	0	0	53	45	66	70	0	0	0	0	0	0	0	0	0	50
sq1322	Bacteria	Firmicutes	Clostridia	Gracilibacteraceae	Gracilibacter	NA	NA	0	0	0	0	45	94	0	0	117	238	169	141	0	0	0	0	0	0	0	0	0	0	0	0	0	0	0	0
sq1323	Bacteria	Myxococcota	Myxococcia	Myxococcales	Vulgatibacteraceae	Vulgatibacter	NA	42	0	0	30	0	43	55	6	41	73	53	0	0	32	44	44	0	0	32	0	49	65	27	47	84	0	36	0
sq1324	Bacteria	Actinobacteriota	Thermoleophilia	Gaiellales	NA	NA	NA	104	46	115	120	0	0	84	0	0	87	0	0	0	0	0	0	88	0	90	0	0	0	0	0	0	0	69	0
sq1325	Bacteria	Firmicutes	Bacilli	Izemoplasmatales	NA	NA	NA	0	0	0	0	18	0	0	0	208	171	115	216	0	0	0	0	0	0	0	52	0	0	0	0	0	0	0	0
sq1326	Bacteria	Firmicutes	Clostridia	Oscillospirales	Hungateiclostridiaceae	UCG-012	NA	0	0	72	0	97	41	84	68	0	26	49	41	0	0	0	43	0	50	0	0	60	83	0	52	0	0	0	36
sq1327	Bacteria	Firmicutes	Clostridia	Clostridiales	Oxobacteraceae	Oxobacter	NA	76	0	84	109	46	0	38	43	0	0	41	0	0	0	49	82	0	24	0	0	62	0	85	0	60	0	0	0
sq1328	Bacteria	Firmicutes	Clostridia	Oscillospirales	Hungateiclostridiaceae	Ruminiclostridium	NA	0	0	38	127	65	0	36	21	0	0	0	0	43	73	0	86	25	62	48	0	0	87	42	0	46	0	0	0
sq1329	Bacteria	Firmicutes	Clostridia	Christensenellales	Christensenellaceae	NA	NA	0	0	83	262	99	0	0	0	0	0	0	0	0	0	0	0	0	70	75	0	0	0	0	128	0	79	0	0
sq1330	Bacteria	Firmicutes	Clostridia	Clostridiales	Clostridiaceae	Clostridium sensu stricto 12	NA	42	70	96	80	0	0	73	81	0	45	54	0	0	0	0	0	0	40	26	0	25	0	0	23	25	81	34	0
sq1331	Bacteria	Actinobacteriota	Actinobacteria	Pseudonocardiales	Pseudonocardiaceae	Pseudonocardia	NA	0	0	188	0	0	62	0	61	108	0	0	0	0	0	82	54	0	0	66	0	0	85	42	0	0	0	0	45
sq1332	Bacteria	NA	NA	NA	NA	NA	NA	65	39	10	9	13	17	46	46	45	10	41	7	8	32	52	22	11	33	46	8	44	37	34	7	10	49	21	29
sq1333	Bacteria	Myxococcota	Polyangia	Polyangiales	Polyangiaceae	Pajaroellobacter	NA	0	0	0	81	0	80	0	58	109	64	0	0	0	0	45	63	0	0	0	0	0	0	38	44	0	96	87	0
sq1334	Bacteria	Firmicutes	Desulfitobacteriia	Desulfitobacteriales	Desulfitobacteriaceae	Desulfosporosinus	NA	0	0	0	0	0	0	0	0	0	0	0	0	0	0	94	0	0	0	0	0	54	0	569	0	74	0	0	0
sq1335	Bacteria	Firmicutes	Clostridia	Oscillospirales	Hungateiclostridiaceae	Ruminiclostridium	NA	0	0	0	0	0	53	0	70	0	0	0	46	0	67	42	22	0	55	60	40	62	0	115	0	0	72	48	38
sq1336	Bacteria	Firmicutes	Desulfotomaculia	Desulfotomaculales	Desulfotomaculales Incertae Sedis	Desulfallas-Sporotomaculum	NA	0	0	34	59	88	28	0	41	46	42	56	25	17	23	36	44	0	20	61	0	0	0	17	26	28	50	0	48
sq1337	Bacteria	Firmicutes	Clostridia	Gracilibacteraceae	Gracilibacter	NA	NA	0	0	0	0	351	0	0	0	0	118	0	0	0	55	0	0	0	0	0	265	0	0	0	0	0	0	0	0
sq1338	Bacteria	Proteobacteria	Gammaproteobacteria	Beggiatoales	Beggiatoaceae	NA	NA	0	0	23	0	18	20	0	0	9	7	0	23	0	0	37	31	33	0	0	13	6	37	104	0	32	133	142	120
sq1339	Bacteria	Chloroflexi	Anaerolineae	Ardenticatenales	NA	NA	NA	0	0	0	0	0	0	0	16	40	29	0	42	0	54	88	70	80	0	0	0	24	115	0	60	0	60	48	62
sq1340	Bacteria	Firmicutes	Sulfobacillia	Sulfobacillales	Sulfobacillaceae	Sulfobacillus	NA	116	0	0	136	145	0	0	0	0	0	0	95	0	0	47	0	0	0	55	0	0	0	38	0	0	155	0	0
sq1341	Bacteria	Desulfobacterota	NA	NA	NA	NA	NA	27	12	0	40	0	0	0	0	27	0	0	0	0	0	0	0	0	0	0	0	0	20	0	0	0	319	272	70
sq1342	Bacteria	Actinobacteriota	Thermoleophilia	Solirubrobacterales	67-14	NA	NA	71	39	36	59	29	44	0	58	27	35	56	38	37	0	0	34	0	45	12	0	0	0	0	0	42	39	82	0
sq1343	Bacteria	Firmicutes	Bacilli	Alicyclobacillales	Alicyclobacillaceae	Alicyclobacillus	NA	68	31	23	0	48	13	40	25	36	27	19	10	7	28	31	57	31	32	17	20	32	22	40	82	21	0	0	23
sq1344	Bacteria	Firmicutes	Clostridia	Oscillospirales	Hungateiclostridiaceae	Ruminiclostridium	NA	62	0	88	85	44	0	0	47	0	111	0	27	40	54	45	49	0	57	73	0	0	0	0	0	0	0	0	0
sq1345	Bacteria	Firmicutes	Clostridia	Oscillospirales	Ruminococcaceae	NA	NA	60	38	0	0	31	0	25	0	89	0	0	66	0	54	86	41	22	0	0	222	0	0	0	0	0	0	38	0
sq1346	Bacteria	Firmicutes	Desulfitobacteriia	Desulfitobacteriales	Desulfitobacteriaceae	Desulfosporosinus	NA	0	0	72	50	0	63	54	0	70	0	0	72	0	54	51	49	49	0	45	73	0	0	48	31	0	0	0	0
sq1347	Bacteria	Acidobacteriota	Aminicenantia	Aminicenantales	NA	NA	NA	0	0	34	0	0	33	0	0	40	0	0	0	0	22	49	0	15	32	0	0	14	0	14	0	35	195	238	60
sq1348	Bacteria	Actinobacteriota	RBG-16-55-12	NA	NA	NA	NA	53	0	54	78	28	0	72	46	25	24	27	0	0	23	0	30	0	9	77	34	55	0	15	26	76	16	0	12
sq1349	Bacteria	Chloroflexi	Anaerolineae	Anaerolineales	Anaerolineaceae	NA	NA	21	18	0	18	26	0	0	39	25	40	31	49	0	30	70	58	10	15	0	25	21	54	30	23	0	76	35	66
sq1350	Bacteria	Firmicutes	Clostridia	Clostridiales	Caloramatoraceae	Fonticella	NA	67	128	43	57	0	46	72	0	0	0	0	81	0	38	94	0	0	60	0	0	0	0	0	0	51	0	0	43
sq1351	Bacteria	Chloroflexi	Dehalococcoidia	661239	NA	NA	NA	0	0	0	0	0	0	5	0	0	0	0	0	0	0	0	14	0	0	0	0	0	0	0	0	7	393	263	98
sq1352	Bacteria	Firmicutes	Bacilli	Paenibacillales	Paenibacillaceae	NA	NA	0	47	45	144	22	16	66	0	34	29	28	47	0	11	0	29	28	0	94	0	0	32	0	16	48	21	12	8
sq1353	Bacteria	Acidobacteriota	Acidobacteriae	Acidobacteriales	NA	NA	NA	0	19	10	0	0	0	0	19	0	19	15	8	0	9	0	0	18	21	0	0	0	0	0	0	0	205	403	29
sq1354	Bacteria	Firmicutes	Clostridia	Oscillospirales	UCG-010	NA	NA	0	0	0	0	0	0	0	0	94	143	225	204	0	0	0	0	41	0	0	68	0	0	0	0	0	0	0	0
sq1355	Bacteria	Firmicutes	Bacilli	Paenibacillales	Paenibacillaceae	Paenibacillus	NA	0	0	0	65	0	31	124	0	0	0	0	34	16	32	0	37	0	130	51	0	70	50	0	48	58	0	0	29
sq1356	Bacteria	Dependentiae	Babeliae	Babeliales	UBA12409	NA	NA	32	18	72	97	22	33	110	0	16	14	17	24	0	17	0	0	0	112	0	0	0	36	0	0	0	73	80	0
sq1357	Bacteria	Firmicutes	Desulfitobacteriia	Desulfitobacteriales	Desulfitobacteriaceae	Desulfosporosinus	NA	65	47	41	56	0	51	0	86	48	0	77	41	0	51	0	0	0	0	67	0	0	48	0	54	0	0	0	41
sq1358	Bacteria	Firmicutes	Clostridia	Christensenellales	Christensenellaceae	NA	NA	0	0	37	10	0	36	0	0	63	63	48	81	14	43	45	0	39	40	40	62	0	40	51	30	28	0	0	0
sq1359	Bacteria	Firmicutes	Bacilli	Bacillales	Marinococcaceae	NA	NA	53	0	0	73	0	85	0	0	0	0	0	0	0	0	0	29	0	73	91	0	82	0	0	106	177	0	0	0
sq1360	Bacteria	Nitrospirota	4-29-1	NA	NA	NA	NA	0	0	0	0	34	0	0	0	0	0	0	0	0	0	0	0	0	0	0	0	0	0	15	0	0	432	118	170
sq1361	Bacteria	Firmicutes	Clostridia	Oscillospirales	Hungateiclostridiaceae	Anaerobacterium	NA	53	0	75	45	51	44	44	51	50	22	28	0	0	0	25	46	31	0	15	0	0	22	0	0	56	71	0	39
sq1362	Bacteria	Firmicutes	Clostridia	Christensenellales	Christensenellaceae	NA	NA	0	0	84	0	0	46	90	115	0	0	0	0	40	0	0	0	0	0	88	0	68	0	0	64	173	0	0	0
sq1363	Bacteria	Firmicutes	Desulfitobacteriia	Desulfitobacteriales	Heliobacteriaceae	Heliorestis	NA	104	0	0	164	78	0	0	0	0	0	0	0	23	0	54	70	54	0	0	0	0	0	0	0	0	66	93	60
sq1364	Bacteria	Firmicutes	Desulfotomaculia	Desulfotomaculales	Desulfotomaculales Incertae Sedis	Desulfallas-Sporotomaculum	NA	31	10	74	24	38	9	8	53	44	35	28	18	15	26	21	27	15	69	46	13	27	16	0	29	41	16	30	0
sq1365	Bacteria	Firmicutes	Clostridia	Christensenellales	Christensenellaceae	NA	NA	28	42	0	0	35	0	84	72	38	40	29	71	0	0	39	21	25	57	36	22	0	32	0	35	0	30	0	27
sq1366	Bacteria	Firmicutes	Clostridia	Gracilibacteraceae	Lutispora	NA	NA	17	0	0	0	104	0	0	18	111	41	30	74	0	55	0	37	12	0	42	169	30	21	0	0	0	0	0	0
sq1367	Bacteria	Bacteroidota	Bacteroidia	Bacteroidales	Bacteroidetes vadinHA17	NA	NA	0	0	0	0	0	0	0	0	131	301	175	138	0	0	0	0	0	0	0	0	0	0	0	0	0	0	0	0
sq1368	Bacteria	Firmicutes	Clostridia	Clostridiales	Oxobacteraceae	Oxobacter	NA	0	0	39	80	33	33	38	65	34	62	40	39	0	0	0	0	53	33	53	0	19	0	22	0	65	32	0	20
sq1369	Bacteria	Sva0485	NA	NA	NA	NA	NA	0	0	0	0	0	0	0	0	37	0	0	0	0	36	73	16	0	0	0	51	0	0	0	0	14	133	184	216
sq1370	Archaea	Euryarchaeota	Methanobacteria	Methanobacteriales	Methanobacteriaceae	Methanobacterium	NA	29	0	100	63	18	32	0	0	25	9	10	21	7	31	52	22	51	36	41	0	36	24	0	82	63	0	0	0
sq1371	Bacteria	Firmicutes	NA	NA	NA	NA	NA	15	17	30	143	21	22	6	29	48	43	47	36	0	0	27	17	22	17	28	31	45	28	0	0	14	25	22	19
sq1372	Bacteria	Firmicutes	Desulfitobacteriia	Desulfitobacteriales	Desulfitobacteriaceae	Desulfosporosinus	NA	0	0	74	0	0	0	0	0	0	60	0	66	0	0	0	119	28	0	117	0	0	0	46	96	97	0	0	56
sq1373	Bacteria	Actinobacteriota	RBG-16-55-12	NA	NA	NA	NA	28	8	58	128	27	7	41	61	12	24	0	12	11	0	25	0	15	43	32	0	46	0	31	25	72	20	19	13
sq1374	Bacteria	Myxococcota	Polyangia	NA	NA	NA	NA	31	36	0	0	105	0	110	39	56	55	19	48	0	27	58	61	0	0	0	0	0	0	58	22	0	0	33	0
sq1375	Bacteria	Firmicutes	Clostridia	Gracilibacteraceae	Gracilibacter	NA	NA	0	0	0	0	0	0	0	43	184	147	176	85	0	57	0	0	0	0	0	66	0	0	0	0	0	0	0	0
sq1376	Bacteria	Acidobacteriota	Acidobacteriae	NA	NA	NA	NA	35	59	72	83	0	0	78	0	44	36	59	47	0	0	0	0	0	0	0	0	0	47	0	0	0	91	70	36
sq1377	Bacteria	Actinobacteriota	Actinobacteria	Micromonosporales	Micromonosporaceae	Plantactinospora	NA	21	0	0	26	71	42	18	30	31	31	30	32	28	0	66	26	37	35	70	0	0	40	28	0	51	39	0	0
sq1378	Bacteria	Actinobacteriota	Acidimicrobiia	IMCC26256	NA	NA	NA	16	16	79	25	39	70	34	34	34	35	34	34	0	0	37	21	0	21	0	0	27	0	0	0	20	74	62	44
sq1379	Bacteria	Firmicutes	Clostridia	Clostridiales	Caloramatoraceae	NA	NA	0	0	0	0	0	0	0	0	0	0	0	0	21	170	97	117	85	55	0	83	128	0	0	0	0	0	0	0
sq1380	Bacteria	Actinobacteriota	Thermoleophilia	Solirubrobacterales	67-14	NA	NA	40	0	0	266	0	22	12	104	55	54	47	53	0	0	0	0	0	0	0	0	17	0	0	0	0	44	41	0
sq1381	Bacteria	Firmicutes	Limnochordia	Hydrogenispora	NA	NA	NA	0	29	36	12	44	37	33	41	0	37	0	12	0	39	0	33	45	0	85	0	38	80	47	0	74	0	0	31
sq1382	Bacteria	Firmicutes	Clostridia	Oscillospirales	Hungateiclostridiaceae	NA	NA	108	142	0	0	74	0	95	0	33	138	0	0	0	0	0	0	0	0	63	0	0	0	0	0	0	99	0	0
sq1383	Bacteria	Firmicutes	Clostridia	Gracilibacteraceae	Gracilibacter	NA	NA	0	0	0	0	0	0	0	121	77	230	90	198	0	0	0	0	0	0	0	36	0	0	0	0	0	0	0	0
sq1384	Bacteria	Actinobacteriota	Thermoleophilia	Gaiellales	Gaiellaceae	Gaiella	NA	0	40	55	95	26	49	0	35	31	44	0	0	0	0	40	39	39	0	0	40	20	40	56	0	38	62	0	0
sq1385	Bacteria	Firmicutes	Clostridia	Peptostreptococcales-Tissierellales	Anaerovoracaceae	Anaerovorax	NA	0	28	43	101	38	41	24	60	11	37	26	0	0	35	0	30	24	32	40	14	34	0	31	31	29	25	0	15
sq1386	Bacteria	NA	NA	NA	NA	NA	NA	35	16	50	19	0	14	0	46	34	37	30	28	17	23	0	30	26	18	24	20	50	0	18	35	46	39	66	27
sq1387	Bacteria	Actinobacteriota	Actinobacteria	Propionibacteriales	Nocardioidaceae	Actinopolymorpha	cephalotaxi	26	35	65	60	25	28	85	40	15	34	24	0	21	9	28	0	0	55	28	0	37	13	14	28	48	16	6	7
sq1388	Bacteria	Proteobacteria	Gammaproteobacteria	Acidiferrobacterales	Acidiferrobacteraceae	Sulfurifustis	NA	0	0	9	0	0	13	32	0	0	0	12	2	14	42	60	27	32	14	25	17	27	37	33	12	28	172	67	72
sq1389	Bacteria	Firmicutes	Syntrophomonadia	Syntrophomonadales	Syntrophomonadaceae	Syntrophomonas	NA	0	0	15	27	13	7	26	24	18	0	0	18	15	6	30	25	58	104	91	0	95	9	22	66	41	16	0	18
sq1390	Bacteria	Chloroflexi	Ktedonobacteria	Ktedonobacterales	JG30-KF-AS9	NA	NA	46	19	58	70	33	36	109	0	18	21	27	27	0	23	45	0	0	0	0	18	17	36	0	22	21	14	70	16
sq1391	Bacteria	Chloroflexi	Dehalococcoidia	GIF3	NA	NA	NA	57	27	62	0	0	33	47	109	39	36	20	20	24	0	0	56	0	26	0	0	32	0	0	0	0	94	64	0
sq1392	Bacteria	Actinobacteriota	Acidimicrobiia	IMCC26256	NA	NA	NA	37	0	57	51	58	0	44	84	28	0	0	39	23	43	0	0	44	40	48	0	0	21	0	26	43	0	57	0
sq1393	Bacteria	Firmicutes	Bacilli	Alicyclobacillales	Alicyclobacillaceae	Alicyclobacillus	NA	0	63	78	64	0	65	0	46	70	0	68	0	0	29	33	39	0	0	52	0	22	0	0	0	67	20	0	27
sq1394	Bacteria	Myxococcota	NA	NA	NA	NA	NA	76	132	15	46	25	23	50	14	15	22	0	0	0	0	7	75	0	12	31	4	0	0	29	18	71	32	25	20
sq1395	Bacteria	Acidobacteriota	Subgroup 21	NA	NA	NA	NA	36	32	0	85	22	47	0	0	0	0	16	23	5	29	0	0	38	41	6	0	21	37	51	24	111	44	48	26
sq1396	Bacteria	Firmicutes	Clostridia	Clostridiales	Clostridiaceae	Clostridium sensu stricto 12	NA	52	0	0	0	0	20	31	104	21	0	0	41	0	0	19	16	32	31	61	5	61	43	0	57	100	48	0	0
sq1397	Bacteria	Desulfobacterota	Desulfuromonadia	Geobacterales	Geobacteraceae	NA	NA	36	0	22	0	40	0	0	34	0	31	0	0	0	6	0	33	0	0	0	0	0	0	0	0	0	243	226	71
sq1398	Bacteria	Proteobacteria	Gammaproteobacteria	Coxiellales	Coxiellaceae	Coxiella	NA	0	5	64	102	38	12	165	91	24	27	18	28	17	0	13	0	0	23	22	0	8	0	0	25	28	24	0	7
sq1399	Bacteria	Proteobacteria	Gammaproteobacteria	Coxiellales	Coxiellaceae	Coxiella	NA	41	10	42	143	41	22	126	44	26	34	22	14	0	0	3	0	0	21	21	0	0	0	4	18	21	72	15	0
sq1400	Bacteria	Firmicutes	Bacilli	Paenibacillales	Paenibacillaceae	Paenibacillus	NA	0	0	0	149	65	48	91	93	45	37	0	0	0	0	0	0	32	0	0	0	0	136	0	0	0	43	0	0
sq1401	Bacteria	Desulfobacterota	Desulfobaccia	Desulfobaccales	Desulfobaccaceae	Desulfobacca	NA	0	56	106	91	57	47	130	41	45	0	0	53	0	0	0	0	0	0	73	0	0	0	0	0	40	0	0	0
sq1402	Bacteria	Myxococcota	bacteriap25	NA	NA	NA	NA	10	7	0	0	13	0	23	0	0	5	0	0	0	8	12	0	68	34	6	6	9	6	18	23	38	109	189	154
sq1403	Bacteria	Firmicutes	Desulfitobacteriia	Desulfitobacteriales	Desulfitobacteriaceae	Desulfosporosinus	NA	36	0	61	43	0	41	37	72	0	84	43	0	0	21	40	29	30	19	61	0	0	0	0	0	50	39	31	0
sq1404	Bacteria	Firmicutes	Clostridia	Peptostreptococcales-Tissierellales	Sedimentibacteraceae	Sedimentibacter	NA	0	0	0	0	93	48	0	100	0	112	131	63	0	49	0	0	86	0	0	0	0	0	0	0	43	0	0	0
sq1405	Bacteria	Firmicutes	Clostridia	Clostridiales	Clostridiaceae	Clostridium sensu stricto 12	NA	32	0	0	29	38	31	43	70	34	0	0	27	0	44	27	33	0	38	30	0	43	16	0	42	81	35	0	36
sq1406	Bacteria	Desulfobacterota	NA	NA	NA	NA	NA	0	0	0	0	0	0	0	0	0	0	0	0	0	0	0	0	0	0	0	0	0	0	0	0	14	382	288	52
sq1407	Bacteria	Firmicutes	Clostridia	Clostridiales	Clostridiaceae	Clostridium sensu stricto 7	NA	38	48	16	12	21	37	20	39	35	30	11	12	14	0	35	22	45	37	27	13	14	25	31	33	54	19	47	0
sq1408	Bacteria	Actinobacteriota	Thermoleophilia	Solirubrobacterales	67-14	NA	NA	0	0	0	0	0	0	17	17	0	0	0	17	13	59	33	55	64	42	35	15	26	46	50	51	116	12	21	36
sq1409	Bacteria	Firmicutes	Bacilli	Paenibacillales	Paenibacillaceae	Ammoniphilus	NA	29	34	0	0	270	161	0	0	0	0	0	0	0	0	0	0	183	0	0	0	0	0	0	0	0	29	27	0
sq1410	Bacteria	Firmicutes	Clostridia	Gracilibacteraceae	Lutispora	NA	NA	0	0	0	0	0	109	0	0	0	305	0	0	0	72	0	0	0	0	0	130	115	0	0	0	0	0	0	0
sq1411	Bacteria	Firmicutes	Clostridia	Peptostreptococcales-Tissierellales	Anaerovoracaceae	NA	NA	20	15	21	93	23	16	40	47	0	24	14	6	20	26	0	13	0	12	26	0	39	9	13	188	50	0	15	0
sq1412	Bacteria	Actinobacteriota	RBG-16-55-12	NA	NA	NA	NA	0	0	0	79	0	0	157	149	0	0	0	0	82	0	0	0	85	0	118	0	0	0	0	59	0	0	0	0
sq1413	Bacteria	Firmicutes	Bacilli	Paenibacillales	Paenibacillaceae	Paenibacillus	NA	32	0	41	0	0	0	48	0	0	0	0	0	0	63	87	0	0	90	57	40	99	35	0	68	68	0	0	0
sq1414	Bacteria	Actinobacteriota	RBG-16-55-12	NA	NA	NA	NA	17	0	58	28	0	0	69	65	0	0	13	80	0	16	60	12	52	33	97	0	37	0	22	31	0	16	21	0
sq1415	Bacteria	Proteobacteria	Gammaproteobacteria	NA	NA	NA	NA	0	0	65	64	13	25	84	93	0	11	16	0	13	11	0	0	16	46	24	0	106	11	12	31	56	0	29	0
sq1416	Bacteria	Proteobacteria	Alphaproteobacteria	Rhizobiales	Xanthobacteraceae	NA	NA	0	0	468	152	0	0	0	0	0	0	0	0	0	0	0	0	0	0	0	0	0	0	0	0	105	0	0	0
sq1417	Bacteria	Myxococcota	Polyangia	Haliangiales	Haliangiaceae	Haliangium	NA	52	0	64	58	0	0	38	0	0	37	44	43	21	0	55	0	37	31	0	0	71	0	0	22	31	39	31	49
sq1418	Bacteria	Nitrospirota	Thermodesulfovibrionia	NA	NA	NA	NA	0	39	94	65	49	32	0	27	0	41	19	96	0	0	0	35	0	0	0	0	0	0	24	0	0	147	54	0
sq1419	Bacteria	Proteobacteria	Gammaproteobacteria	Pseudomonadales	Pseudomonadaceae	Pseudomonas	NA	0	0	0	0	0	0	0	0	0	0	0	0	0	0	0	0	689	33	0	0	0	0	0	0	0	0	0	0
sq1420	Bacteria	Firmicutes	Clostridia	Clostridiales	Oxobacteraceae	Oxobacter	NA	28	36	27	61	0	0	50	0	28	24	32	32	26	0	0	46	22	66	74	0	54	0	38	40	0	0	0	37
sq1421	Bacteria	Firmicutes	Desulfitobacteriia	Desulfitobacteriales	Desulfitobacteriaceae	Desulfosporosinus	NA	0	0	84	99	44	0	0	58	0	0	0	54	0	0	0	0	45	38	58	0	0	0	60	0	91	38	0	50
sq1422	Bacteria	Chloroflexi	Anaerolineae	SBR1031	NA	NA	NA	0	0	0	0	0	0	0	0	0	0	0	0	0	0	0	0	0	0	0	0	0	0	0	0	0	0	719	0
sq1423	Bacteria	Proteobacteria	Gammaproteobacteria	Ectothiorhodospirales	Thioalkalispiraceae	Thioalkalispira-Sulfurivermis	NA	29	0	68	0	43	20	17	0	44	26	18	0	0	21	0	21	25	19	11	18	17	37	0	0	33	186	0	64
sq1424	Bacteria	Firmicutes	Limnochordia	Hydrogenispora	NA	NA	NA	0	28	8	26	32	24	21	0	0	0	14	16	39	32	61	31	66	0	49	0	38	33	32	68	77	0	0	22
sq1425	Bacteria	Firmicutes	Bacilli	Paenibacillales	Paenibacillaceae	Paenibacillus	NA	49	39	102	37	0	0	124	0	25	0	36	0	27	0	0	0	0	0	54	0	0	65	0	29	63	37	0	29
sq1426	Bacteria	Chloroflexi	Dehalococcoidia	FW22	NA	NA	NA	14	0	0	0	16	0	0	0	0	0	0	0	0	0	0	0	0	0	0	0	0	0	0	0	0	304	270	111
sq1427	Bacteria	Halanaerobiaeota	Halanaerobiia	Halanaerobiales	Halobacteroidaceae	NA	NA	0	0	0	0	0	80	0	0	125	137	101	154	0	0	0	0	0	0	0	118	0	0	0	0	0	0	0	0
sq1428	Bacteria	Firmicutes	Clostridia	Oscillospirales	Hungateiclostridiaceae	Ruminiclostridium	NA	0	0	0	715	0	0	0	0	0	0	0	0	0	0	0	0	0	0	0	0	0	0	0	0	0	0	0	0
sq1429	Bacteria	Firmicutes	Clostridia	Oscillospirales	Hungateiclostridiaceae	Ruminiclostridium	NA	0	0	0	0	0	0	22	26	115	151	89	122	0	0	0	0	0	22	0	167	0	0	0	0	0	0	0	0
sq1430	Bacteria	Nitrospirota	Thermodesulfovibrionia	NA	NA	NA	NA	0	0	0	0	0	0	0	45	0	0	18	0	0	58	85	0	62	41	46	0	47	43	0	81	76	0	0	112
sq1431	Bacteria	Firmicutes	Desulfotomaculia	Desulfotomaculales	Desulfurisporaceae	Desulfurispora	NA	0	0	0	0	38	0	0	0	30	105	156	189	0	0	0	0	40	39	0	24	0	0	0	88	0	0	0	0
sq1432	Bacteria	Proteobacteria	Gammaproteobacteria	NA	NA	NA	NA	12	0	0	0	13	0	26	9	0	5	150	0	17	21	30	15	45	27	28	17	32	22	16	17	139	0	0	71
sq1433	Bacteria	Firmicutes	Clostridia	Lachnospirales	Lachnospiraceae	Mobilitalea	NA	0	0	0	0	0	0	84	0	132	60	0	80	0	69	35	34	0	0	0	150	0	24	0	0	0	0	0	44
sq1434	Bacteria	Firmicutes	Clostridia	Clostridiales	Clostridiaceae	Clostridium sensu stricto 8	NA	0	63	104	124	0	0	0	0	23	0	39	0	0	41	80	0	0	81	0	0	0	62	0	0	0	0	56	39
sq1435	Bacteria	Firmicutes	Limnochordia	Hydrogenispora	NA	NA	NA	0	0	79	96	69	0	0	0	0	61	0	0	31	0	45	30	21	23	66	0	68	27	0	44	0	30	0	21
sq1436	Bacteria	NA	NA	NA	NA	NA	NA	24	44	0	61	66	30	16	41	33	33	16	36	0	35	27	13	0	0	8	12	0	21	50	12	12	82	37	0
sq1437	Bacteria	Firmicutes	Desulfitobacteriia	Desulfitobacteriales	Desulfitobacteriaceae	Desulfosporosinus	NA	62	0	65	37	0	41	81	23	26	0	52	38	0	14	65	0	58	36	0	0	0	68	0	0	28	0	15	0
sq1438	Bacteria	Proteobacteria	Alphaproteobacteria	Rhizobiales	Xanthobacteraceae	Pseudolabrys	NA	112	0	0	0	0	0	0	0	0	0	47	27	0	0	0	121	29	0	0	0	0	285	0	0	0	0	0	88
sq1439	Bacteria	Chloroflexi	Ktedonobacteria	Ktedonobacterales	Ktedonobacteraceae	1959-1	NA	0	51	45	0	45	55	0	85	41	61	0	0	0	19	55	0	24	0	0	8	0	64	0	0	18	72	0	66
sq1440	Bacteria	Actinobacteriota	Actinobacteria	Streptomycetales	Streptomycetaceae	Streptomyces	NA	0	0	54	0	39	50	40	34	29	13	48	43	0	52	30	21	43	0	43	19	0	41	0	0	39	39	0	22
sq1441	Bacteria	Proteobacteria	Gammaproteobacteria	Pseudomonadales	Pseudomonadaceae	Pseudomonas	NA	0	12	0	0	60	110	14	45	32	0	0	414	0	0	0	0	0	0	0	0	0	0	0	0	21	0	0	0
sq1442	Bacteria	Chloroflexi	Anaerolineae	NA	NA	NA	NA	0	28	0	0	58	0	0	0	46	0	0	29	47	0	29	39	19	0	0	67	10	0	47	0	0	182	32	75
sq1443	Bacteria	Firmicutes	Bacilli	Brevibacillales	Brevibacillaceae	Brevibacillus	NA	0	30	87	0	133	0	0	31	33	0	0	21	0	0	11	23	47	80	32	23	41	40	0	0	32	0	43	0
sq1444	Bacteria	Firmicutes	NA	NA	NA	NA	NA	0	0	39	32	0	0	144	46	0	0	0	0	0	0	0	58	25	26	48	10	63	17	24	117	0	0	0	58
sq1445	Bacteria	Firmicutes	Limnochordia	Hydrogenispora	NA	NA	NA	0	0	32	0	0	31	167	0	26	0	36	0	0	51	85	56	42	0	60	0	0	65	0	0	25	30	0	0
sq1446	Bacteria	Spirochaetota	Spirochaetia	Spirochaetales	Spirochaetaceae	Spirochaeta	NA	13	0	0	47	13	0	7	26	0	0	3	0	0	9	16	20	63	19	0	0	0	12	68	45	58	88	74	123
sq1447	Bacteria	Firmicutes	Clostridia	Clostridiales	Caloramatoraceae	Fonticella	NA	98	0	135	0	105	0	0	85	0	0	81	0	0	0	0	0	69	0	0	0	88	0	0	42	0	0	0	0
sq1448	Bacteria	Chloroflexi	Dehalococcoidia	vadinBA26	NA	NA	NA	11	16	19	53	29	12	102	0	34	0	21	29	9	19	40	42	41	45	33	0	11	11	29	17	35	22	23	0
sq1449	Bacteria	Firmicutes	Clostridia	Oscillospirales	Hungateiclostridiaceae	Ruminiclostridium	NA	42	0	0	0	0	57	0	0	66	0	0	0	51	0	0	33	53	41	0	117	55	0	0	0	101	0	51	36
sq1450	Bacteria	Firmicutes	Bacilli	Haloplasmatales	Haloplasmataceae	Haloplasma	NA	0	0	69	60	80	0	89	0	0	0	0	0	0	0	0	0	78	86	69	0	42	84	0	0	46	0	0	0
sq1451	Bacteria	Actinobacteriota	Actinobacteria	Pseudonocardiales	Pseudonocardiaceae	Pseudonocardia	NA	31	38	57	62	17	0	27	15	23	50	48	40	0	0	33	38	28	23	23	14	12	26	0	15	22	26	24	10
sq1452	Bacteria	Firmicutes	Clostridia	Clostridia vadinBB60 group	NA	NA	NA	54	55	34	45	26	0	0	48	35	56	35	54	0	25	36	0	0	19	0	0	0	0	78	0	0	59	41	0
sq1453	Bacteria	Firmicutes	Clostridia	Gracilibacteraceae	Lutispora	NA	NA	73	67	21	7	43	38	17	73	45	33	69	70	0	7	13	4	4	0	8	0	25	0	0	0	13	33	0	36
sq1454	Bacteria	Firmicutes	Clostridia	Clostridiales	Clostridiaceae	NA	NA	44	50	32	27	0	0	42	40	0	0	0	0	0	65	30	36	0	38	76	15	0	0	34	71	36	0	16	47
sq1455	Bacteria	Firmicutes	Clostridia	NA	NA	NA	NA	0	0	0	0	6	0	10	37	117	115	124	108	0	23	0	0	0	0	19	106	33	0	0	0	0	0	0	0
sq1456	Bacteria	Firmicutes	Clostridia	Gracilibacteraceae	Gracilibacter	NA	NA	0	0	0	0	0	0	0	0	0	166	232	197	0	0	0	0	0	0	0	103	0	0	0	0	0	0	0	0
sq1457	Bacteria	Firmicutes	Thermoanaerobacteria	Thermoanaerobacterales	SRB2	NA	NA	0	29	0	0	90	232	0	0	150	47	0	0	0	0	0	0	54	0	17	0	62	0	0	0	17	0	0	0
sq1458	Bacteria	Firmicutes	Clostridia	Clostridiales	Caloramatoraceae	Fonticella	NA	58	33	17	56	60	39	20	54	55	52	18	0	0	0	33	0	15	30	0	0	26	0	35	24	0	23	21	27
sq1459	Bacteria	Chloroflexi	Dehalococcoidia	GIF9	NA	NA	NA	14	0	0	0	0	0	0	17	0	0	0	0	0	0	0	0	0	0	0	0	0	0	4	0	0	440	177	44
sq1460	Bacteria	Firmicutes	Clostridia	Clostridiales	Clostridiaceae	Clostridium sensu stricto 2	frigidicarnis	51	0	97	88	0	0	57	72	24	20	0	23	0	0	28	0	6	0	86	0	23	0	11	20	34	34	21	0
sq1461	Bacteria	Actinobacteriota	Actinobacteria	Frankiales	Nakamurellaceae	Nakamurella	NA	34	47	9	21	0	32	27	37	19	16	36	21	5	25	53	19	17	19	33	12	33	14	21	0	11	32	42	59
sq1462	Bacteria	Bacteroidota	Bacteroidia	Bacteroidales	NA	NA	NA	51	0	0	0	25	25	0	26	0	10	0	0	16	0	33	0	47	0	0	8	23	0	8	0	82	165	98	76
sq1463	Bacteria	Myxococcota	Polyangia	Polyangiales	Sandaracinaceae	NA	NA	28	0	16	0	24	0	0	0	0	20	0	0	34	40	89	89	70	54	66	16	0	76	24	0	0	20	27	0
sq1464	Bacteria	Desulfobacterota	Syntrophia	Syntrophales	NA	NA	NA	55	0	68	73	0	41	39	0	0	35	44	32	0	0	28	0	30	0	0	0	23	0	46	0	44	83	51	0
sq1465	Bacteria	Chloroflexi	Anaerolineae	Anaerolineales	Anaerolineaceae	NA	NA	22	14	7	11	56	33	0	22	27	12	18	51	0	0	113	27	0	0	0	18	23	30	16	18	50	84	17	23
sq1466	Bacteria	Chloroflexi	JG30-KF-CM66	NA	NA	NA	NA	47	41	35	43	60	40	19	18	29	12	18	18	0	46	71	4	0	0	26	17	18	39	16	0	11	41	0	22
sq1467	Bacteria	Dependentiae	Babeliae	Babeliales	Vermiphilaceae	NA	NA	51	33	12	83	31	29	64	48	34	22	19	20	0	19	9	0	0	0	0	25	0	0	0	0	11	92	74	14
sq1468	Bacteria	Bacteroidota	Bacteroidia	Chitinophagales	Chitinophagaceae	Asinibacterium	lactis	0	0	0	0	0	0	0	0	43	51	40	556	0	0	0	0	0	0	0	0	0	0	0	0	0	0	0	0
sq1469	Bacteria	Actinobacteriota	Actinobacteria	Streptomycetales	Streptomycetaceae	Streptacidiphilus	NA	0	29	0	0	36	28	18	33	0	67	32	26	0	0	61	0	0	0	0	61	62	94	0	0	0	51	44	48
sq1470	Bacteria	Firmicutes	Clostridia	Clostridiales	Caloramatoraceae	Fonticella	NA	0	0	0	63	105	0	0	0	0	0	0	0	0	0	0	0	0	0	69	0	61	0	120	0	111	44	0	117
sq1471	Bacteria	Cyanobacteria	Vampirivibrionia	Gastranaerophilales	NA	NA	NA	0	0	0	73	29	61	0	0	67	64	46	0	0	0	44	68	0	28	0	0	0	0	52	63	33	61	0	0
sq1472	Bacteria	Firmicutes	Bacilli	Bacillales	Bacillaceae	Paucisalibacillus	globulus	39	58	45	58	37	19	85	65	26	30	0	0	0	12	0	19	0	64	48	0	34	0	0	0	32	17	0	0
sq1473	Bacteria	Desulfobacterota	Syntrophobacteria	Syntrophobacterales	NA	NA	NA	17	0	0	0	0	0	0	0	0	0	0	0	0	0	31	17	0	0	0	0	0	0	63	0	0	250	183	127
sq1474	Bacteria	Firmicutes	Desulfitobacteriia	Desulfitobacteriales	Desulfitobacteriaceae	Desulfosporosinus	NA	38	0	33	48	0	0	25	55	0	0	21	19	0	35	41	0	0	63	76	0	39	0	0	62	87	38	0	0
sq1475	Bacteria	Firmicutes	Negativicutes	Veillonellales-Selenomonadales	Sporomusaceae	Sporomusa	NA	51	38	44	0	34	0	0	0	0	55	0	46	12	43	68	58	0	0	47	0	66	0	0	0	0	0	123	0
sq1476	Bacteria	Firmicutes	Clostridia	Clostridiales	Oxobacteraceae	Oxobacter	NA	0	30	59	24	48	31	74	30	23	36	40	0	0	0	27	28	40	0	10	12	0	0	0	58	49	20	46	0
sq1477	Bacteria	Acidobacteriota	NA	NA	NA	NA	NA	39	0	46	51	29	17	53	0	4	0	0	0	0	27	24	15	26	74	27	6	12	58	17	49	11	14	0	85
sq1478	Bacteria	Firmicutes	Clostridia	Christensenellales	Christensenellaceae	Christensenellaceae R-7 group	NA	30	0	0	0	0	0	0	44	169	0	66	177	13	0	15	0	33	0	0	55	55	0	27	0	0	0	0	0
sq1479	Bacteria	Firmicutes	Clostridia	Oscillospirales	Oscillospiraceae	Sporobacter	NA	45	0	0	84	37	0	0	0	70	92	58	0	0	34	96	38	47	0	0	51	0	0	0	0	32	0	0	0
sq1480	Bacteria	Firmicutes	Desulfotomaculia	Desulfotomaculales	Desulfurisporaceae	Desulfurispora	NA	0	0	82	0	0	0	129	0	0	0	0	0	0	0	0	0	0	0	55	0	0	0	0	0	317	0	48	53
sq1481	Bacteria	NA	NA	NA	NA	NA	NA	0	0	135	67	170	219	0	0	0	0	0	0	0	0	0	0	89	0	0	0	0	0	0	0	0	0	0	0
sq1482	Bacteria	Myxococcota	Polyangia	Polyangiales	Polyangiaceae	Minicystis	NA	0	55	70	0	0	62	81	50	83	65	0	58	0	0	33	0	0	0	56	0	0	0	0	57	0	0	0	0
sq1483	Bacteria	Methylomirabilota	Methylomirabilia	Methylomirabilales	Methylomirabilaceae	Z114MB74	NA	33	57	78	31	41	37	0	0	0	33	36	40	0	0	0	35	0	0	0	22	18	58	0	14	0	88	0	55
sq1484	Bacteria	Proteobacteria	Alphaproteobacteria	Defluviicoccales	Defluviicoccaceae	Defluviicoccus	NA	23	43	0	0	32	38	0	31	76	80	74	46	0	0	0	0	52	11	0	12	0	52	0	0	18	29	59	0
sq1485	Bacteria	Proteobacteria	Gammaproteobacteria	Burkholderiales	Oxalobacteraceae	Oxalobacter	NA	0	0	0	0	0	0	0	154	285	0	122	115	0	0	0	0	0	0	0	0	0	0	0	0	0	0	0	0
sq1486	Bacteria	Firmicutes	Bacilli	Bacillales	Marinococcaceae	NA	NA	54	0	17	54	0	0	48	50	0	0	15	20	11	29	36	45	0	80	0	36	64	14	0	102	0	0	0	0
sq1487	Bacteria	Firmicutes	Bacilli	Haloplasmatales	Haloplasmataceae	Haloplasma	NA	0	0	0	0	0	0	380	245	0	0	0	0	0	0	0	0	0	0	0	0	0	0	0	0	50	0	0	0
sq1488	Bacteria	Firmicutes	Bacilli	Alicyclobacillales	Alicyclobacillaceae	Alicyclobacillus	NA	51	0	67	37	37	34	30	0	30	0	0	0	20	16	65	23	29	57	76	21	37	0	0	0	0	44	0	0
sq1489	Bacteria	Firmicutes	Bacilli	Bacillales	Bacillaceae	NA	NA	19	0	0	0	67	0	134	403	0	51	0	0	0	0	0	0	0	0	0	0	0	0	0	0	0	0	0	0
sq1490	Bacteria	Firmicutes	Clostridia	Christensenellales	Christensenellaceae	NA	NA	0	0	50	29	34	39	76	51	43	39	55	89	0	0	0	37	0	0	0	0	61	0	0	0	68	0	0	0
sq1491	Bacteria	Halanaerobiaeota	Halanaerobiia	Halanaerobiales	Halobacteroidaceae	NA	NA	0	0	100	0	189	0	0	114	113	0	0	0	0	0	0	0	0	0	0	0	0	0	0	0	0	155	0	0
sq1492	Bacteria	Firmicutes	Limnochordia	Hydrogenispora	NA	NA	NA	0	0	0	0	0	0	0	159	0	0	0	0	0	33	0	0	0	0	390	0	0	0	0	0	0	0	81	0
sq1493	Bacteria	Firmicutes	Clostridia	Lachnospirales	Lachnospiraceae	Anaerocolumna	NA	48	0	32	96	44	52	0	57	37	35	0	30	0	0	38	60	30	0	67	0	0	44	0	0	0	0	0	0
sq1494	Bacteria	Chloroflexi	Anaerolineae	NA	NA	NA	NA	33	44	39	0	0	0	0	0	57	49	0	57	0	51	0	71	0	74	0	0	33	87	0	0	0	74	0	0
sq1495	Bacteria	Firmicutes	Clostridia	Lachnospirales	Lachnospiraceae	Mobilitalea	NA	29	62	0	0	53	127	22	0	42	75	0	30	0	0	59	0	58	0	0	69	0	0	0	32	11	0	0	0
sq1496	Bacteria	LCP-89	NA	NA	NA	NA	NA	0	0	8	7	0	0	3	0	4	0	0	0	0	0	109	33	0	0	0	0	0	0	0	0	0	344	161	0
sq1497	Bacteria	Chloroflexi	Anaerolineae	ADurb.Bin180	NA	NA	NA	0	0	253	0	0	0	189	226	0	0	0	0	0	0	0	0	0	0	0	0	0	0	0	0	0	0	0	0
sq1498	Bacteria	Firmicutes	Clostridia	Oscillospirales	Hungateiclostridiaceae	Ruminiclostridium	NA	45	10	33	53	52	0	40	8	0	0	25	13	0	20	34	56	18	0	31	32	22	21	27	24	52	6	17	28
sq1499	Bacteria	Firmicutes	Clostridia	Oscillospirales	Oscillospiraceae	NK4A214 group	NA	34	0	25	37	61	26	0	36	34	68	0	20	0	32	28	11	43	10	22	0	20	25	68	0	0	0	39	28
sq1500	Bacteria	Firmicutes	Clostridia	Clostridiales	Clostridiaceae	Clostridium sensu stricto 12	NA	92	48	0	0	82	131	23	70	0	51	61	0	0	0	0	0	59	0	0	0	47	0	0	0	0	0	0	0
sq1501	Bacteria	Firmicutes	Clostridia	NA	NA	NA	NA	0	0	0	0	0	0	0	0	181	0	355	128	0	0	0	0	0	0	0	0	0	0	0	0	0	0	0	0
sq1502	Bacteria	Firmicutes	Clostridia	Clostridiales	NA	NA	NA	0	0	0	0	0	0	0	0	0	0	0	0	0	101	67	55	110	123	0	107	0	0	0	0	101	0	0	0
sq1503	Bacteria	Firmicutes	Limnochordia	Hydrogenispora	NA	NA	NA	187	0	0	0	121	0	0	37	0	0	0	0	40	0	80	0	67	0	82	0	0	0	0	0	49	0	0	0
sq1504	Bacteria	Schekmanbacteria	NA	NA	NA	NA	NA	15	0	36	33	46	14	17	44	0	0	0	0	13	10	36	30	28	50	12	9	23	61	52	13	26	0	60	31
sq1505	Bacteria	Firmicutes	Bacilli	Alicyclobacillales	Alicyclobacillaceae	Alicyclobacillus	NA	38	26	64	78	0	0	52	49	0	20	41	33	0	23	0	30	0	0	41	11	51	0	20	0	0	35	49	0
sq1506	Bacteria	Proteobacteria	Gammaproteobacteria	Methylococcales	Methylomonadaceae	Methylobacter	NA	0	0	0	0	0	0	342	0	0	0	0	0	0	0	0	319	0	0	0	0	0	0	0	0	0	0	0	0
sq1507	Bacteria	Firmicutes	Bacilli	Bacillales	NA	NA	NA	30	21	107	91	18	20	62	46	34	30	15	13	9	0	0	0	0	25	11	0	14	34	0	21	43	9	7	0
sq1508	Bacteria	NA	NA	NA	NA	NA	NA	22	29	20	0	0	0	0	0	0	0	20	0	0	16	19	24	24	0	0	0	0	0	14	0	0	141	307	24
sq1509	Bacteria	Sva0485	NA	NA	NA	NA	NA	17	23	20	13	61	35	75	0	0	26	14	14	0	18	36	30	35	19	5	12	6	40	12	12	32	38	40	26
sq1510	Bacteria	Proteobacteria	Alphaproteobacteria	Acetobacterales	Acetobacteraceae	NA	NA	0	82	0	0	0	0	0	0	96	0	217	0	0	78	103	0	83	0	0	0	0	0	0	0	0	0	0	0
sq1511	Bacteria	Proteobacteria	Gammaproteobacteria	Coxiellales	Coxiellaceae	Coxiella	NA	22	31	21	0	32	0	68	19	0	27	0	14	18	0	21	36	13	15	53	37	20	0	37	32	40	40	22	40
sq1512	Bacteria	Firmicutes	Bacilli	Paenibacillales	Paenibacillaceae	Paenibacillus	NA	29	40	52	66	27	31	21	59	27	31	43	38	0	0	14	25	0	0	0	0	16	84	0	40	0	0	0	15
sq1513	Bacteria	Proteobacteria	Gammaproteobacteria	Burkholderiales	Methylophilaceae	Methylotenera	NA	0	0	0	0	0	0	0	3	0	0	0	654	0	0	0	0	0	0	0	0	0	0	0	0	0	0	0	0
sq1514	Bacteria	Firmicutes	Clostridia	Christensenellales	Christensenellaceae	Christensenellaceae R-7 group	NA	0	0	0	0	0	0	14	0	0	0	0	0	13	40	52	0	62	50	63	0	145	32	0	45	44	0	62	35
sq1515	Bacteria	Firmicutes	Negativicutes	Veillonellales-Selenomonadales	Sporomusaceae	NA	NA	48	32	55	60	0	36	27	59	0	0	31	40	0	24	25	40	37	44	0	24	0	0	29	0	45	0	0	0
sq1516	Bacteria	Actinobacteriota	RBG-16-55-12	NA	NA	NA	NA	68	26	54	24	33	61	75	27	52	30	0	0	0	14	0	19	20	34	0	8	0	0	35	0	41	0	34	0
sq1517	Bacteria	Actinobacteriota	Thermoleophilia	Gaiellales	NA	NA	NA	32	56	86	71	32	47	32	36	42	50	29	56	0	0	0	0	0	0	0	0	0	0	0	0	0	37	49	0
sq1518	Bacteria	Firmicutes	Clostridia	Clostridiales	Caloramatoraceae	Fonticella	NA	39	35	72	0	59	0	27	72	25	32	25	0	53	0	30	34	0	0	0	0	33	0	0	47	37	0	0	35
sq1519	Bacteria	Firmicutes	Thermoanaerobacteria	Thermoanaerobacterales	SRB2	NA	NA	0	0	0	0	0	0	31	75	82	69	0	142	0	24	0	0	0	0	0	231	0	0	0	0	0	0	0	0
sq1520	Bacteria	Firmicutes	Clostridia	NA	NA	NA	NA	0	12	10	7	4	20	0	10	131	110	61	99	0	44	24	0	0	0	4	111	6	0	0	0	0	0	0	0
sq1521	Bacteria	Firmicutes	Clostridia	Lachnospirales	NA	NA	NA	0	15	0	37	0	31	0	35	37	52	0	50	0	34	66	0	88	0	37	21	0	46	40	0	64	0	0	0
sq1522	Bacteria	Chloroflexi	Anaerolineae	NA	NA	NA	NA	32	22	0	7	55	35	3	13	52	28	0	24	0	9	28	11	0	8	0	0	9	16	0	0	11	210	57	20
sq1523	Bacteria	Firmicutes	Clostridia	Oscillospirales	Hungateiclostridiaceae	NA	NA	0	98	80	0	114	0	0	137	0	0	0	0	0	0	90	0	0	0	0	0	0	0	0	0	57	0	0	74
sq1524	Bacteria	Firmicutes	Clostridia	NA	NA	NA	NA	0	0	0	0	0	0	48	0	0	0	63	0	21	19	36	53	42	59	94	0	47	20	41	46	60	0	0	0
sq1525	Bacteria	Firmicutes	Bacilli	Alicyclobacillales	Alicyclobacillaceae	Alicyclobacillus	NA	36	39	32	61	38	77	68	67	0	21	0	23	0	0	0	0	0	42	0	0	26	0	17	0	0	44	56	0
sq1526	Bacteria	Firmicutes	Clostridia	Clostridiales	Clostridiaceae	Clostridium sensu stricto 9	NA	45	74	0	92	0	0	83	0	109	0	79	61	0	45	0	0	0	0	0	0	0	59	0	0	0	0	0	0
sq1527	Bacteria	Firmicutes	Desulfitobacteriia	Desulfitobacteriales	Desulfitobacteriaceae	Desulfosporosinus	NA	73	0	48	0	58	0	0	0	0	0	0	0	0	0	58	0	0	63	68	70	69	40	0	0	50	0	0	42
sq1528	Bacteria	Firmicutes	Clostridia	Clostridiales	Oxobacteraceae	Oxobacter	NA	0	0	53	0	0	0	0	64	0	0	34	0	0	0	0	70	48	99	0	0	0	51	0	90	48	0	48	41
sq1529	Bacteria	Patescibacteria	Parcubacteria	NA	NA	NA	NA	34	23	23	24	11	19	27	21	7	5	0	11	18	22	36	59	0	0	7	26	13	30	15	15	25	43	94	36
sq1530	Bacteria	Deferrisomatota	Defferrisomatia	Defferrisomatales	Defferrisomataceae	Deferrisoma	NA	14	0	0	23	0	15	14	0	17	0	10	4	4	55	50	26	55	5	0	20	0	76	46	20	24	42	39	85
sq1531	Bacteria	Firmicutes	Clostridia	Oscillospirales	Hungateiclostridiaceae	Ruminiclostridium	NA	43	0	41	14	41	63	0	67	46	41	21	0	0	11	22	0	0	30	43	0	41	0	0	23	34	0	22	41
sq1532	Bacteria	Firmicutes	Desulfitobacteriia	Desulfitobacteriales	Heliobacteriaceae	NA	NA	59	58	0	70	91	0	0	60	52	0	0	0	0	0	0	0	0	81	0	0	41	0	0	56	76	0	0	0
sq1533	Bacteria	Firmicutes	Limnochordia	Hydrogenispora	NA	NA	NA	0	56	73	141	0	0	74	112	40	0	36	0	0	0	0	0	32	0	80	0	0	0	0	0	0	0	0	0
sq1534	Bacteria	Firmicutes	Clostridia	Lachnospirales	Lachnospiraceae	Mobilitalea	NA	0	36	124	0	0	55	0	0	44	0	0	0	0	0	48	0	0	73	59	0	0	41	0	85	79	0	0	0
sq1535	Bacteria	Desulfobacterota	Syntrophobacteria	Syntrophobacterales	NA	NA	NA	43	0	0	54	57	0	0	51	0	0	61	0	0	0	0	0	0	14	71	0	0	0	66	24	41	104	57	0
sq1536	Bacteria	Schekmanbacteria	NA	NA	NA	NA	NA	0	14	0	84	31	34	84	27	0	14	0	15	0	14	0	52	12	9	25	0	0	23	16	0	29	19	33	108
sq1537	Bacteria	Firmicutes	Clostridia	Clostridiales	Caloramatoraceae	Fonticella	NA	65	23	69	85	0	19	0	97	50	19	0	21	0	0	0	0	0	0	26	0	43	45	0	0	49	19	12	0
sq1538	Bacteria	Firmicutes	Clostridia	Thermincolales	Thermincolaceae	Thermincola	NA	0	0	0	0	0	0	0	58	48	0	23	37	0	45	28	0	0	26	115	105	49	0	0	48	41	18	0	0
sq1539	Bacteria	Desulfobacterota	Desulfobaccia	Desulfobaccales	Desulfobaccaceae	Desulfobacca	NA	29	28	70	65	39	39	0	0	51	45	0	0	0	11	31	31	20	0	0	11	21	27	0	0	13	84	25	0
sq1540	Bacteria	Spirochaetota	Spirochaetia	Spirochaetales	Spirochaetaceae	NA	NA	0	11	0	0	0	0	86	28	0	17	0	10	0	0	0	44	0	0	25	24	12	0	0	32	44	140	108	59
sq1541	Archaea	Halobacterota	Methanomicrobia	Methanomicrobiales	Methanomicrobiaceae	Methanoculleus	NA	28	0	26	0	39	30	18	32	26	19	14	14	0	0	69	31	33	24	20	12	20	48	0	46	30	11	0	49
sq1542	Bacteria	Firmicutes	Clostridia	Oscillospirales	UCG-010	NA	NA	15	0	0	0	0	51	0	0	193	188	96	96	0	0	0	0	0	0	0	0	0	0	0	0	0	0	0	0
sq1543	Bacteria	Firmicutes	Clostridia	Lachnospirales	Lachnospiraceae	Incertae Sedis	NA	44	0	48	45	0	0	0	35	10	0	22	0	0	16	24	22	111	53	18	0	0	17	39	43	62	14	0	16
sq1544	Bacteria	Actinobacteriota	RBG-16-55-12	NA	NA	NA	NA	39	28	64	53	55	59	59	93	21	53	0	0	0	31	0	0	0	0	0	0	32	0	0	0	44	0	0	0
sq1545	Bacteria	Firmicutes	Bacilli	Haloplasmatales	Haloplasmataceae	Haloplasma	NA	19	11	79	56	18	0	87	52	60	41	0	0	0	0	0	13	0	13	18	36	40	20	0	18	41	14	0	0
sq1546	Bacteria	Actinobacteriota	Thermoleophilia	Gaiellales	Gaiellaceae	Gaiella	NA	38	21	67	102	0	28	0	0	0	52	40	0	0	22	24	0	0	0	55	11	20	27	0	0	59	40	0	29
sq1547	Bacteria	Firmicutes	Bacilli	Paenibacillales	Paenibacillaceae	Paenibacillus	NA	20	0	0	0	0	187	0	0	31	0	0	0	55	0	0	77	38	54	0	0	0	24	61	35	0	0	0	53
sq1548	Bacteria	Bacteroidota	Bacteroidia	Bacteroidales	Prolixibacteraceae	BSV13	NA	0	0	0	0	0	0	0	8	134	150	156	174	0	0	0	0	0	0	0	0	0	0	0	0	0	13	0	0
sq1549	Bacteria	Chloroflexi	Anaerolineae	NA	NA	NA	NA	0	70	0	38	24	63	88	69	0	0	0	0	22	0	52	63	75	0	41	0	0	0	0	0	0	0	30	0
sq1550	Bacteria	Proteobacteria	Gammaproteobacteria	NA	NA	NA	NA	22	0	43	87	0	0	76	25	34	38	0	15	0	0	0	0	47	44	48	0	24	56	49	0	0	0	26	0
sq1551	Bacteria	Chloroflexi	Ktedonobacteria	Ktedonobacterales	JG30-KF-AS9	NA	NA	0	9	51	0	0	11	33	7	22	20	9	0	12	13	39	38	26	30	36	13	13	62	25	45	56	24	23	14
sq1552	Bacteria	Acidobacteriota	Acidobacteriae	Subgroup 13	NA	NA	NA	0	0	0	0	0	0	0	12	0	0	0	0	0	0	0	0	0	0	0	0	0	0	0	0	0	216	263	142
sq1553	Bacteria	Firmicutes	Desulfotomaculia	Desulfotomaculales	Desulfurisporaceae	Desulfurispora	NA	107	0	60	49	44	21	54	41	25	0	17	15	0	0	19	0	0	0	27	0	17	0	0	32	71	33	0	0
sq1554	Bacteria	Firmicutes	Clostridia	Oscillospirales	Hungateiclostridiaceae	NA	NA	0	0	22	35	34	0	32	62	0	25	0	0	20	0	51	0	44	30	55	21	0	71	0	51	59	20	0	0
sq1555	Bacteria	Firmicutes	Clostridia	Lachnospirales	Lachnospiraceae	NA	NA	25	21	69	31	26	36	37	18	9	20	0	15	0	21	0	22	17	44	14	8	42	55	22	19	41	0	19	0
sq1556	Bacteria	Chloroflexi	Dehalococcoidia	MSBL5	NA	NA	NA	19	0	0	51	0	0	0	0	0	0	0	0	0	0	39	0	0	0	0	40	0	0	0	29	0	225	146	82
sq1557	Bacteria	Sva0485	NA	NA	NA	NA	NA	77	0	56	0	0	0	0	62	0	0	0	0	0	0	49	38	74	67	0	27	20	92	51	0	17	0	0	0
sq1558	Bacteria	Acidobacteriota	Acidobacteriae	AKIW659	NA	NA	NA	69	132	0	94	122	0	0	102	111	0	0	0	0	0	0	0	0	0	0	0	0	0	0	0	0	0	0	0
sq1559	Archaea	Halobacterota	Methanosarcinia	Methanosarciniales	Methanosaetaceae	Methanosaeta	NA	83	0	70	35	45	31	49	70	44	0	0	0	0	0	51	22	0	0	40	0	0	21	0	0	0	68	0	0
sq1560	Bacteria	Actinobacteriota	Actinobacteria	Micromonosporales	Micromonosporaceae	Micromonospora	NA	26	0	0	65	37	0	51	107	0	0	28	0	0	22	20	36	49	34	0	0	0	52	30	0	0	0	47	25
sq1561	Bacteria	Desulfobacterota	Desulfuromonadia	Geobacterales	Geobacteraceae	NA	NA	29	15	127	26	22	32	63	9	15	20	9	22	0	0	27	23	0	0	0	0	0	16	0	0	31	40	62	41
sq1562	Bacteria	Firmicutes	Clostridia	Christensenellales	Christensenellaceae	NA	NA	0	24	29	50	0	0	16	55	67	48	0	43	0	0	0	0	33	45	43	0	35	0	0	53	56	0	32	0
sq1563	Bacteria	Firmicutes	Limnochordia	Hydrogenispora	NA	NA	NA	0	0	205	0	0	0	45	166	0	0	0	0	0	0	0	196	0	0	0	0	0	0	0	0	0	17	0	0
sq1564	Bacteria	Firmicutes	Bacilli	Bacillales	Bacillaceae	NA	NA	0	0	0	0	0	0	0	0	0	0	0	0	0	0	0	0	0	0	0	0	0	302	326	0	0	0	0	0
sq1565	Bacteria	Firmicutes	Clostridia	Christensenellales	Christensenellaceae	Christensenellaceae R-7 group	NA	40	25	20	0	21	19	0	0	41	32	38	50	38	18	56	0	23	0	40	58	80	12	0	0	0	0	15	0
sq1566	Bacteria	Sva0485	NA	NA	NA	NA	NA	13	25	0	17	0	17	23	34	0	55	11	13	0	0	29	0	38	15	19	0	7	0	0	0	36	132	70	72
sq1567	Bacteria	Chloroflexi	Ktedonobacteria	Ktedonobacterales	JG30-KF-AS9	NA	NA	27	4	0	23	53	92	13	196	23	21	7	24	0	0	7	31	11	8	0	0	0	9	7	13	26	15	15	0
sq1568	Bacteria	Proteobacteria	Gammaproteobacteria	Chromatiales	Chromatiaceae	NA	NA	32	41	26	0	21	0	0	0	43	33	39	36	0	39	44	18	62	14	0	0	34	55	0	0	0	54	0	34
sq1569	Bacteria	Firmicutes	Desulfitobacteriia	Desulfitobacteriales	Desulfitobacteriaceae	Desulfosporosinus	NA	39	0	43	48	0	0	33	46	0	69	31	46	0	38	60	46	0	0	0	0	0	0	30	0	36	17	0	42
sq1570	Bacteria	Nitrospirota	Thermodesulfovibrionia	NA	NA	NA	NA	52	0	0	36	38	33	18	0	0	0	0	0	0	0	0	0	26	0	0	0	0	0	26	0	0	265	128	0
sq1571	Bacteria	Firmicutes	Clostridia	Peptostreptococcales-Tissierellales	Thermotaleaceae	NA	NA	36	24	52	82	0	43	21	0	0	39	40	61	65	0	34	0	0	31	21	0	0	0	0	0	0	36	0	36
sq1572	Bacteria	Firmicutes	Clostridia	Oscillospirales	Hungateiclostridiaceae	Ruminiclostridium	NA	0	0	0	68	0	0	100	0	0	0	0	0	0	0	0	110	0	0	177	0	0	0	90	0	74	0	0	0
sq1573	Bacteria	Firmicutes	Syntrophomonadia	Syntrophomonadales	Syntrophomonadaceae	Syntrophomonas	NA	27	0	90	0	0	0	42	34	33	0	14	16	0	0	27	66	21	45	72	0	38	0	0	34	58	0	0	0
sq1574	Bacteria	TA06	NA	NA	NA	NA	NA	12	0	39	0	28	0	39	32	29	19	7	13	0	17	16	29	18	7	0	13	0	28	26	13	50	65	50	67
sq1575	Bacteria	Firmicutes	Bacilli	Haloplasmatales	Haloplasmataceae	Haloplasma	NA	0	0	0	62	0	0	239	59	72	0	0	0	0	0	0	0	0	72	0	0	0	0	0	42	49	21	0	0
sq1576	Bacteria	Chloroflexi	Dehalococcoidia	FS117-23B-02	NA	NA	NA	0	0	0	27	46	0	29	0	0	0	0	0	0	30	64	62	0	0	28	27	0	34	43	18	35	65	66	41
sq1577	Bacteria	Firmicutes	Limnochordia	Hydrogenispora	NA	NA	NA	16	7	6	0	48	0	28	45	10	8	9	10	3	17	20	16	0	22	88	24	14	28	61	63	40	0	0	25
sq1578	Bacteria	Firmicutes	Syntrophomonadia	Syntrophomonadales	Syntrophomonadaceae	Syntrophomonas	NA	0	0	55	23	0	0	0	0	0	0	37	27	0	45	57	53	34	52	0	0	0	0	0	0	120	48	27	36
sq1579	Bacteria	Firmicutes	Clostridia	Christensenellales	Christensenellaceae	NA	NA	109	0	0	0	0	0	51	0	0	54	133	0	0	0	108	0	0	0	0	0	0	0	0	0	0	82	0	64
sq1580	Bacteria	Proteobacteria	Alphaproteobacteria	Rhodospirillales	Magnetospirillaceae	Magnetospirillum	NA	0	60	0	0	0	0	33	0	0	0	138	376	0	0	0	0	0	0	0	0	0	0	0	0	0	0	0	0
sq1581	Bacteria	Proteobacteria	Gammaproteobacteria	Pseudomonadales	Moraxellaceae	Acinetobacter	NA	0	0	0	0	0	0	0	81	0	0	26	19	0	46	38	69	198	49	12	15	28	15	17	0	0	0	0	0
sq1582	Bacteria	Firmicutes	Limnochordia	Hydrogenispora	NA	NA	NA	93	0	0	0	0	68	56	119	0	0	0	106	0	0	0	0	0	0	0	0	0	0	0	0	105	65	0	0
sq1583	Bacteria	NB1-j	NA	NA	NA	NA	NA	34	0	0	17	20	19	45	15	0	42	0	23	0	31	17	32	36	0	0	59	24	31	13	25	0	53	41	34
sq1584	Bacteria	Firmicutes	Desulfitobacteriia	Desulfitobacteriales	Desulfitobacteriaceae	Desulfosporosinus	NA	0	0	0	0	0	0	611	0	0	0	0	0	0	0	0	0	0	0	0	0	0	0	0	0	0	0	0	0
sq1585	Bacteria	Firmicutes	Negativicutes	Veillonellales-Selenomonadales	Sporomusaceae	Sporomusa	NA	34	28	60	0	0	0	41	0	44	52	47	0	0	19	0	0	0	51	50	16	71	0	29	30	0	38	0	0
sq1586	Bacteria	Proteobacteria	Alphaproteobacteria	Rhizobiales	Rhodomicrobiaceae	Rhodomicrobium	NA	0	43	58	79	0	57	0	95	39	42	62	0	0	0	21	0	0	20	0	0	0	0	0	0	0	26	68	0
sq1587	Bacteria	Myxococcota	Polyangia	PS-B29	NA	NA	NA	21	28	32	0	44	24	16	0	23	34	0	41	6	37	26	25	15	23	0	18	9	4	46	14	20	52	23	28
sq1588	Bacteria	Firmicutes	Bacilli	Paenibacillales	Paenibacillaceae	Xylanibacillus	NA	49	0	18	0	39	77	76	0	0	0	19	0	0	0	40	0	101	0	0	23	0	25	32	62	21	0	0	27
sq1589	Bacteria	Firmicutes	Clostridia	Christensenellales	Christensenellaceae	NA	NA	25	22	14	0	0	24	0	41	84	96	80	72	0	23	35	6	0	0	0	34	28	13	12	0	0	0	0	0
sq1590	Bacteria	Firmicutes	Clostridia	Clostridiales	Oxobacteraceae	Oxobacter	NA	0	32	18	38	28	11	22	16	0	13	7	8	15	15	19	27	16	32	23	9	29	45	9	71	60	16	17	13
sq1591	Bacteria	Firmicutes	Clostridia	Clostridiales	Clostridiaceae	Clostridium sensu stricto 10	NA	0	35	22	0	31	17	17	0	29	22	47	43	26	0	16	0	26	0	16	6	47	14	35	26	108	0	0	26
sq1592	Bacteria	Latescibacterota	NA	NA	NA	NA	NA	23	5	11	51	47	23	30	18	32	0	0	19	0	35	23	27	21	0	0	0	0	11	31	17	44	42	34	64
sq1593	Bacteria	SAR324 clade(Marine group B)	NA	NA	NA	NA	NA	5	0	29	22	59	0	0	5	0	30	68	61	0	0	11	21	11	6	0	0	0	16	0	0	4	189	25	41
sq1594	Bacteria	Firmicutes	Clostridia	Oscillospirales	Hungateiclostridiaceae	Pseudobacteroides	NA	0	0	0	0	0	0	0	90	0	0	0	0	42	0	0	0	0	0	0	0	0	92	0	118	0	150	0	115
sq1595	Bacteria	Firmicutes	Clostridia	Oscillospirales	Hungateiclostridiaceae	Pseudobacteroides	NA	67	0	0	106	0	0	204	0	0	0	30	44	0	0	0	0	0	0	0	0	0	0	0	0	64	0	91	0
sq1596	Bacteria	Firmicutes	Desulfotomaculia	Desulfotomaculales	Pelotomaculaceae	Cryptanaerobacter	NA	0	0	46	0	0	0	0	30	0	0	0	20	0	31	37	31	41	28	67	29	47	24	54	0	66	33	0	22
sq1597	Bacteria	Proteobacteria	Gammaproteobacteria	Enterobacterales	Enterobacteriaceae	NA	NA	0	0	0	0	0	0	0	0	0	0	0	0	22	0	48	140	57	0	0	58	0	87	140	0	0	0	0	54
sq1598	Bacteria	Firmicutes	Bacilli	Bacillales	Bacillaceae	Bacillus	taiwanensis	31	0	79	70	0	0	90	57	31	58	0	0	0	0	0	0	18	0	59	0	13	0	0	41	41	17	0	0
sq1599	Bacteria	Desulfobacterota	Desulfobacteria	Desulfobacterales	Desulfosarcinaceae	Sva0081 sediment group	NA	0	0	0	0	0	0	0	0	0	0	0	0	0	0	0	0	56	0	0	0	0	0	0	0	0	273	276	0
sq1600	Bacteria	Firmicutes	Bacilli	Alicyclobacillales	Alicyclobacillaceae	Acidibacillus	NA	64	0	0	0	79	26	0	79	0	42	0	74	0	0	0	56	0	26	0	0	0	0	0	0	100	58	0	0
sq1601	Bacteria	Firmicutes	Bacilli	Paenibacillales	Paenibacillaceae	Cohnella	NA	42	41	89	28	0	35	0	70	0	39	30	0	0	0	0	19	42	35	43	0	0	0	49	0	0	21	21	0
sq1602	Bacteria	Firmicutes	Clostridia	Peptostreptococcales-Tissierellales	Anaerovoracaceae	Anaerovorax	NA	0	0	0	40	0	0	60	0	0	37	0	0	0	49	77	48	71	0	0	0	20	84	65	0	0	26	12	0
sq1603	Bacteria	Desulfobacterota	NA	NA	NA	NA	NA	0	18	103	0	0	30	87	0	26	16	47	0	12	0	0	47	23	0	0	0	9	54	0	17	0	112	0	0
sq1604	Bacteria	Firmicutes	Bacilli	Exiguobacterales	Exiguobacteraceae	Exiguobacterium	NA	0	0	0	0	0	0	0	0	0	0	0	0	13	115	138	121	52	0	7	45	84	28	0	0	0	0	0	0
sq1605	Bacteria	Myxococcota	Polyangia	Haliangiales	Haliangiaceae	Haliangium	NA	31	0	39	40	17	37	46	31	33	45	16	22	0	12	36	30	21	17	36	15	0	0	0	0	46	14	0	13
sq1606	Bacteria	Firmicutes	TSAC18	NA	NA	NA	NA	49	0	37	50	86	0	0	71	0	0	67	0	0	15	0	0	0	28	41	0	0	0	0	0	0	44	113	0
sq1607	Bacteria	Firmicutes	Bacilli	Bacillales	Planococcaceae	Lysinibacillus	NA	80	0	0	26	0	0	106	44	32	0	17	51	0	23	21	50	0	59	0	0	42	0	0	0	28	21	0	0
sq1608	Bacteria	Actinobacteriota	Actinobacteria	Frankiales	Acidothermaceae	Acidothermus	NA	12	11	12	17	36	69	47	50	24	19	19	22	0	8	45	12	15	15	17	0	17	7	10	15	26	32	16	26
sq1609	Bacteria	Actinobacteriota	Acidimicrobiia	IMCC26256	NA	NA	NA	0	20	42	0	40	18	77	52	55	0	0	0	0	46	15	53	0	0	0	21	54	19	34	0	0	0	0	46
sq1610	Bacteria	Acidobacteriota	Acidobacteriae	Acidobacteriales	NA	NA	NA	0	0	0	0	0	0	0	0	0	0	0	0	0	0	0	0	0	0	0	0	0	0	0	0	0	143	51	405
sq1611	Bacteria	Halanaerobiaeota	Halanaerobiia	Halanaerobiales	Halobacteroidaceae	NA	NA	0	0	0	0	89	35	34	0	57	25	0	0	0	37	0	0	50	18	0	0	56	33	90	34	0	0	40	0
sq1612	Bacteria	Spirochaetota	Spirochaetia	Spirochaetales	Spirochaetaceae	Spirochaeta	NA	0	0	6	0	0	0	15	27	0	0	0	9	0	11	0	0	0	0	0	0	0	0	10	0	0	340	126	54
sq1613	Bacteria	Nitrospirota	Thermodesulfovibrionia	NA	NA	NA	NA	62	68	110	32	27	39	40	14	10	14	9	26	0	0	0	0	0	0	0	0	0	0	0	0	0	22	124	0
sq1614	Bacteria	Chloroflexi	Dehalococcoidia	S085	NA	NA	NA	76	0	81	58	115	64	54	0	0	0	0	0	0	0	0	0	85	0	0	0	0	0	0	0	0	0	64	0
sq1615	Bacteria	Dependentiae	Babeliae	Babeliales	Babeliaceae	NA	NA	47	0	35	44	13	20	70	38	19	12	24	21	16	11	0	0	24	53	33	0	33	0	5	28	45	0	0	5
sq1616	Bacteria	Firmicutes	Clostridia	Oscillospirales	Hungateiclostridiaceae	Pseudoclostridium	NA	35	0	0	0	0	43	70	0	19	24	19	53	0	23	36	25	27	0	33	0	35	32	21	13	28	0	19	41
sq1617	Bacteria	Firmicutes	Limnochordia	Hydrogenispora	NA	NA	NA	0	0	0	129	0	0	44	38	0	0	33	0	0	74	0	19	53	41	42	0	0	37	0	0	60	0	0	26
sq1618	Bacteria	Firmicutes	Clostridia	Peptostreptococcales-Tissierellales	Anaerovoracaceae	Amnipila	NA	38	39	52	0	39	61	74	0	14	33	13	0	0	33	16	36	49	14	0	0	39	0	0	0	16	8	20	0
sq1619	Bacteria	Firmicutes	Clostridia	Clostridiales	Clostridiaceae	Clostridium sensu stricto 5	cavendishii	19	8	0	325	9	14	26	23	0	0	5	0	7	0	16	0	12	22	43	0	29	9	4	19	0	0	0	4
sq1620	Bacteria	Firmicutes	Clostridia	Oscillospirales	Hungateiclostridiaceae	Ruminiclostridium	NA	0	59	0	0	64	0	0	70	73	65	45	0	0	0	0	0	55	0	0	0	0	55	0	47	41	0	20	0
sq1621	Bacteria	Firmicutes	Desulfitobacteriia	Desulfitobacteriales	Desulfitobacteriaceae	Desulfosporosinus	NA	0	25	0	0	0	18	0	33	117	67	59	80	0	0	0	18	0	0	0	0	0	50	127	0	0	0	0	0
sq1622	Bacteria	Myxococcota	Polyangia	Blfdi19	NA	NA	NA	49	88	63	52	37	44	35	33	28	30	43	26	0	0	12	0	0	0	0	0	0	0	0	0	7	24	11	10
sq1623	Bacteria	Myxococcota	Polyangia	Haliangiales	Haliangiaceae	Haliangium	NA	44	0	69	27	23	51	54	41	59	18	30	30	0	0	0	0	17	10	39	31	0	0	0	0	22	0	10	17
sq1624	Bacteria	Firmicutes	Bacilli	Haloplasmatales	Haloplasmataceae	Haloplasma	NA	20	0	49	74	0	0	52	37	55	68	13	11	8	0	13	0	35	40	35	7	11	15	0	15	11	0	22	0
sq1625	Bacteria	Desulfobacterota	Desulfomonilia	Desulfomonilales	Desulfomonilaceae	Desulfomonile	NA	23	0	30	51	93	0	22	38	21	0	16	0	0	0	12	0	0	18	21	0	0	28	17	40	26	59	61	15
sq1626	Bacteria	Firmicutes	Clostridia	Oscillospirales	Hungateiclostridiaceae	Ruminiclostridium	NA	0	0	73	122	0	0	100	0	0	94	0	83	0	0	0	0	0	0	0	119	0	0	0	0	0	0	0	0
sq1627	Bacteria	Firmicutes	Desulfitobacteriia	Desulfitobacteriales	Desulfitobacteriaceae	Desulfosporosinus	NA	20	66	0	0	32	40	0	41	65	43	27	42	0	37	43	0	0	0	0	77	0	0	57	0	0	0	0	0
sq1628	Bacteria	Firmicutes	Desulfotomaculia	Desulfotomaculales	Desulfurisporaceae	Desulfurispora	NA	0	0	88	0	0	0	234	100	0	0	0	0	0	0	0	0	0	124	0	0	0	0	0	44	0	0	0	0
sq1629	Bacteria	Sva0485	NA	NA	NA	NA	NA	0	0	43	0	0	0	0	0	0	0	0	0	0	0	0	0	0	0	0	0	0	0	0	0	0	277	240	29
sq1630	Bacteria	Cyanobacteria	Vampirivibrionia	Gastranaerophilales	NA	NA	NA	30	0	26	39	0	0	0	113	0	21	12	16	0	53	0	43	22	21	27	0	17	35	0	0	31	41	12	29
sq1631	Bacteria	Firmicutes	Clostridia	Clostridiales	Clostridiaceae	Clostridium sensu stricto 11	NA	64	0	154	0	119	0	147	104	0	0	0	0	0	0	0	0	0	0	0	0	0	0	0	0	0	0	0	0
sq1632	Bacteria	Firmicutes	Clostridia	Clostridiales	Clostridiaceae	Clostridium sensu stricto 8	NA	0	0	0	0	0	0	0	0	0	0	63	0	0	0	79	0	0	122	85	0	0	0	0	0	140	0	0	99
sq1633	Bacteria	Firmicutes	Limnochordia	Hydrogenispora	NA	NA	NA	0	0	0	0	44	0	0	0	0	0	0	0	0	33	405	18	37	0	0	0	0	0	0	15	36	0	0	0
sq1634	Bacteria	Proteobacteria	Alphaproteobacteria	Rhizobiales	Beijerinckiaceae	Methylosinus	NA	0	30	0	36	0	33	41	0	55	63	0	29	0	0	0	0	18	17	51	45	0	52	20	28	21	48	0	0
sq1635	Bacteria	Firmicutes	Bacilli	Haloplasmatales	Haloplasmataceae	Haloplasma	NA	0	0	0	61	0	0	0	0	40	0	0	0	53	32	20	15	55	94	0	30	39	52	24	36	35	0	0	0
sq1636	Bacteria	Firmicutes	Clostridia	Peptostreptococcales-Tissierellales	Peptostreptococcaceae	Asaccharospora	NA	39	49	21	10	94	69	0	31	42	20	32	42	0	0	18	25	42	20	0	0	31	0	0	0	0	0	0	0
sq1637	Bacteria	Firmicutes	Clostridia	Oscillospirales	Hungateiclostridiaceae	HN-HF0106	NA	21	0	78	0	29	0	58	0	56	0	28	0	0	42	43	0	41	0	30	25	68	0	0	0	66	0	0	0
sq1638	Bacteria	Halanaerobiaeota	Halanaerobiia	Halanaerobiales	Halobacteroidaceae	NA	NA	0	0	0	111	63	0	70	0	42	79	0	0	0	0	28	21	0	0	82	0	0	0	89	0	0	0	0	0
sq1639	Bacteria	Firmicutes	Clostridia	Peptostreptococcales-Tissierellales	Peptostreptococcaceae	Paeniclostridium	NA	0	0	56	54	0	0	55	51	0	0	30	0	0	0	0	0	36	140	0	0	80	0	0	0	49	0	34	0
sq1640	Bacteria	Firmicutes	Clostridia	Oscillospirales	Hungateiclostridiaceae	Acetivibrio	NA	51	0	0	105	60	0	0	0	0	0	60	0	0	0	0	46	62	0	0	0	0	0	62	70	0	0	0	68
sq1641	Bacteria	Proteobacteria	Gammaproteobacteria	Pseudomonadales	Moraxellaceae	Acinetobacter	NA	16	0	0	43	0	4	0	50	211	165	94	0	0	0	0	0	0	0	0	0	0	0	0	0	0	0	0	0
sq1642	Bacteria	Firmicutes	Clostridia	Christensenellales	Christensenellaceae	NA	NA	44	0	61	68	53	0	27	46	23	25	0	0	0	0	0	0	0	33	46	0	25	0	0	0	99	0	15	18
sq1643	Bacteria	Chloroflexi	Anaerolineae	Thermoflexales	Thermoflexaceae	Thermoflexus	NA	0	0	0	0	70	0	0	0	0	0	0	0	6	0	74	66	54	40	0	51	0	22	0	39	30	56	33	42
sq1644	Bacteria	Firmicutes	Bacilli	Bacillales	Bacillaceae	NA	NA	33	0	39	0	30	0	0	0	0	0	0	0	25	44	24	45	0	76	44	19	25	0	24	53	66	0	0	35
sq1645	Bacteria	Firmicutes	Clostridia	Clostridiales	Oxobacteraceae	Oxobacter	NA	38	0	44	0	27	22	14	19	25	40	0	0	0	0	0	0	32	61	50	0	45	30	0	26	45	18	29	17
sq1646	Bacteria	Firmicutes	Bacilli	Haloplasmatales	Haloplasmataceae	Haloplasma	NA	0	0	0	95	32	0	0	87	48	30	42	34	22	0	25	0	0	0	23	0	72	0	0	30	0	42	0	0
sq1647	Bacteria	Acidobacteriota	Acidobacteriae	AKIW659	NA	NA	NA	0	469	0	0	0	0	0	0	0	0	0	113	0	0	0	0	0	0	0	0	0	0	0	0	0	0	0	0
sq1648	Bacteria	Firmicutes	Desulfitobacteriia	Desulfitobacteriales	Desulfitobacteriaceae	Desulfitobacterium	NA	171	0	113	0	0	0	63	58	0	0	24	0	0	0	0	0	0	0	0	14	0	0	0	0	86	0	0	52
sq1649	Bacteria	Firmicutes	Clostridia	Peptostreptococcales-Tissierellales	Anaerovoracaceae	NA	NA	0	0	32	57	0	0	20	28	0	0	0	0	0	0	21	16	76	60	0	0	26	37	23	41	85	0	0	59
sq1650	Bacteria	Acidobacteriota	Subgroup 5	NA	NA	NA	NA	34	21	47	36	23	0	39	26	54	42	0	42	15	28	28	0	31	0	0	0	0	19	0	25	17	19	0	34
sq1651	Bacteria	MBNT15	NA	NA	NA	NA	NA	0	0	0	0	0	0	0	0	0	0	0	0	0	59	86	0	91	0	79	0	70	0	75	0	0	0	75	45
sq1652	Bacteria	Firmicutes	Bacilli	Paenibacillales	Paenibacillaceae	Paenibacillus	NA	0	46	30	124	0	67	51	47	0	51	47	0	0	34	0	16	30	0	0	0	0	0	0	36	0	0	0	0
sq1653	Bacteria	Firmicutes	NA	NA	NA	NA	NA	36	17	0	0	0	28	13	35	45	26	26	35	3	14	31	41	19	7	31	0	0	14	0	50	47	44	0	16
sq1654	Bacteria	Nitrospirota	Thermodesulfovibrionia	NA	NA	NA	NA	37	0	14	52	76	0	70	15	24	11	13	18	0	24	0	8	12	0	21	0	52	0	0	0	14	72	18	27
sq1655	Bacteria	Firmicutes	Clostridia	Clostridia vadinBB60 group	NA	NA	NA	0	23	23	41	0	27	28	31	27	0	14	35	0	0	24	40	34	34	24	0	12	10	0	17	53	43	38	0
sq1656	Bacteria	Spirochaetota	Spirochaetia	Spirochaetales	Spirochaetaceae	Spirochaeta	NA	10	7	24	0	8	8	32	12	0	11	0	17	0	0	0	6	0	12	0	0	0	16	0	11	18	164	145	76
sq1657	Bacteria	Firmicutes	Clostridia	Clostridiales	Clostridiaceae	Clostridium sensu stricto 8	NA	16	0	76	41	0	0	89	57	72	40	0	39	0	0	0	0	0	0	32	0	0	20	0	0	44	0	0	51
sq1658	Bacteria	Firmicutes	Clostridia	Gracilibacteraceae	Lutispora	NA	NA	0	0	0	25	0	0	0	17	0	0	0	19	0	58	66	33	47	42	18	120	0	44	73	15	0	0	0	0
sq1659	Bacteria	Chloroflexi	Ktedonobacteria	Ktedonobacterales	Ktedonobacteraceae	NA	NA	40	31	67	7	20	30	25	9	21	10	21	33	10	27	43	44	10	11	0	16	0	5	15	12	0	41	28	0
sq1660	Bacteria	Firmicutes	Clostridia	Peptostreptococcales-Tissierellales	Thermotaleaceae	NA	NA	0	0	27	0	24	61	0	15	8	9	0	0	8	0	16	44	15	0	51	0	0	8	21	17	104	23	28	97
sq1661	Bacteria	Spirochaetota	Spirochaetia	Spirochaetales	Spirochaetaceae	Spirochaeta	NA	0	0	21	0	0	0	11	0	16	18	0	5	10	9	21	14	16	12	13	15	0	26	35	14	27	71	145	76
sq1662	Bacteria	Proteobacteria	Alphaproteobacteria	Elsterales	NA	NA	NA	39	11	11	16	21	16	29	0	19	34	25	15	0	13	13	20	24	0	12	18	9	53	20	0	21	64	30	41
sq1663	Bacteria	Firmicutes	Bacilli	Thermoactinomycetales	Thermoactinomycetaceae	Thermoactinomyces	daqus	31	46	71	93	0	19	65	36	22	46	17	10	7	0	0	11	12	8	33	4	6	20	0	6	0	0	0	11
sq1664	Bacteria	Chloroflexi	Dehalococcoidia	GIF9	AB-539-J10	SCGC-AB-539-J10	NA	0	0	0	21	18	10	0	0	27	22	0	0	0	0	31	0	16	0	0	0	0	0	0	23	14	134	184	74
sq1665	Bacteria	Firmicutes	Bacilli	Bacillales	Bacillaceae	Tepidibacillus	NA	0	0	0	0	92	151	0	0	0	0	0	26	0	25	0	0	97	0	0	0	38	0	0	65	79	0	0	0
sq1666	Bacteria	Firmicutes	Sulfobacillia	Sulfobacillales	Sulfobacillaceae	NA	NA	38	47	38	33	48	33	51	35	33	35	0	0	0	13	19	22	18	11	15	0	0	0	0	0	38	24	0	21
sq1667	Bacteria	Firmicutes	Clostridia	Clostridiales	Caloramatoraceae	Fonticella	NA	157	0	192	0	0	0	150	0	0	0	0	0	0	0	73	0	0	0	0	0	0	0	0	0	0	0	0	0
sq1668	Bacteria	Firmicutes	Clostridia	Oscillospirales	Ruminococcaceae	Caproiciproducens	NA	24	9	132	59	0	36	40	24	22	15	0	19	0	0	0	0	22	18	30	0	16	0	0	69	0	17	0	19
sq1669	Bacteria	Firmicutes	Clostridia	Oscillospirales	Hungateiclostridiaceae	NA	NA	48	34	0	0	0	0	0	50	70	64	73	56	0	0	0	0	0	20	25	72	34	0	24	0	0	0	0	0
sq1670	Bacteria	Actinobacteriota	Thermoleophilia	Solirubrobacterales	67-14	NA	NA	45	36	0	26	0	0	0	0	0	0	0	0	0	34	29	53	26	55	83	0	57	19	14	0	56	0	0	37
sq1671	Bacteria	Proteobacteria	Alphaproteobacteria	Rhizobiales	Xanthobacteraceae	NA	NA	182	0	0	0	0	0	293	0	0	0	0	0	0	0	0	0	0	0	0	0	0	0	0	0	0	0	95	0
sq1672	Bacteria	Firmicutes	Bacilli	Haloplasmatales	Haloplasmataceae	Haloplasma	NA	18	21	207	52	17	21	92	25	12	11	24	0	0	0	0	0	0	28	26	0	0	0	0	16	0	0	0	0
sq1673	Bacteria	Firmicutes	Desulfotomaculia	Desulfotomaculales	Desulfurisporaceae	Desulfurispora	NA	0	17	13	0	0	12	0	0	0	0	5	0	17	0	30	40	31	28	93	0	100	0	27	75	42	0	0	32
sq1674	Bacteria	Latescibacterota	NA	NA	NA	NA	NA	0	0	0	0	0	48	24	0	0	0	0	0	0	0	43	26	36	0	0	0	0	58	30	25	99	88	49	44
sq1675	Bacteria	Firmicutes	Bacilli	Paenibacillales	Paenibacillaceae	NA	NA	30	45	0	80	57	0	34	45	0	36	30	43	0	0	0	0	61	0	0	0	0	38	30	0	0	0	39	0
sq1676	Bacteria	RCP2-54	NA	NA	NA	NA	NA	17	59	0	26	41	78	0	0	37	50	0	12	0	0	76	39	44	0	0	0	0	26	0	0	0	19	44	0
sq1677	Bacteria	Firmicutes	Clostridia	Lachnospirales	Lachnospiraceae	Anaerocolumna	NA	0	17	0	23	0	0	0	0	31	18	33	0	0	46	43	43	92	0	0	90	0	44	87	0	0	0	0	0
sq1678	Bacteria	Desulfobacterota	Desulfobaccia	Desulfobaccales	Desulfobaccaceae	Desulfobacca	NA	0	34	0	0	0	47	0	0	0	0	37	0	0	26	43	39	34	41	13	0	0	49	0	18	21	51	89	25
sq1679	Bacteria	Actinobacteriota	WCHB1-81	NA	NA	NA	NA	51	0	20	0	0	0	0	55	0	0	31	17	0	0	0	0	0	0	0	0	0	0	0	0	0	356	34	0
sq1680	Bacteria	Firmicutes	Limnochordia	Hydrogenispora	NA	NA	NA	33	28	22	81	0	17	28	51	0	0	25	36	0	0	0	0	0	0	28	0	0	0	0	26	30	159	0	0
sq1681	Bacteria	Myxococcota	Polyangia	Polyangiales	Polyangiaceae	Pajaroellobacter	NA	0	37	0	29	41	0	32	36	40	0	47	13	0	12	59	0	0	29	26	18	46	0	0	30	28	17	24	0
sq1682	Bacteria	Chloroflexi	Dehalococcoidia	t0.6.f	NA	NA	NA	16	17	8	20	31	24	12	0	29	16	0	0	10	0	20	49	23	10	0	34	0	22	67	16	32	26	35	46
sq1683	Bacteria	Firmicutes	Clostridia	NA	NA	NA	NA	0	41	0	30	0	0	0	51	42	51	21	0	22	0	59	35	0	0	0	29	0	0	38	0	85	0	0	59
sq1684	Bacteria	LCP-89	NA	NA	NA	NA	NA	19	3	4	0	21	14	0	0	15	7	0	0	0	9	25	0	0	0	14	8	6	0	11	0	0	119	137	149
sq1685	Bacteria	Proteobacteria	Gammaproteobacteria	Coxiellales	Coxiellaceae	Coxiella	NA	12	0	64	20	26	20	70	97	26	19	0	8	5	11	0	0	14	14	18	0	0	0	9	0	18	77	24	8
sq1686	Bacteria	Actinobacteriota	Actinobacteria	Micromonosporales	Micromonosporaceae	Micromonospora	zhanjiangensis	87	77	0	0	0	0	0	0	0	0	0	0	0	0	0	113	0	0	69	45	0	0	0	102	57	0	0	0
sq1687	Bacteria	Proteobacteria	Gammaproteobacteria	Coxiellales	Coxiellaceae	Coxiella	NA	95	0	0	49	66	0	0	0	0	0	0	0	0	61	0	0	0	63	43	0	0	0	0	70	0	57	0	56
sq1688	Bacteria	Firmicutes	Clostridia	Peptostreptococcales-Tissierellales	Sedimentibacteraceae	Sedimentibacter	NA	0	0	0	0	0	0	0	0	82	178	0	0	0	0	0	0	0	0	46	95	79	0	80	0	0	0	0	0
sq1689	Bacteria	Actinobacteriota	Actinobacteria	Streptomycetales	Streptomycetaceae	Streptacidiphilus	NA	0	0	0	0	0	0	0	0	34	0	0	0	20	54	56	60	58	48	73	0	0	0	21	18	81	0	0	37
sq1690	Bacteria	Schekmanbacteria	NA	NA	NA	NA	NA	0	17	29	68	0	9	31	34	12	9	19	9	0	0	22	19	16	38	39	0	20	12	13	0	87	41	0	15
sq1691	Bacteria	Firmicutes	Clostridia	Gracilibacteraceae	Gracilibacter	NA	NA	0	0	0	0	0	0	0	0	148	113	165	0	0	0	0	0	0	0	0	133	0	0	0	0	0	0	0	0
sq1692	Bacteria	Desulfobacterota	NA	NA	NA	NA	NA	0	0	21	0	10	0	16	0	18	60	0	0	0	17	69	39	14	9	5	0	71	54	50	22	57	0	0	26
sq1693	Bacteria	Nitrospirota	Thermodesulfovibrionia	NA	NA	NA	NA	19	0	0	56	63	0	24	40	18	0	31	24	0	31	0	58	0	26	0	0	0	41	0	26	0	24	13	63
sq1694	Bacteria	Firmicutes	Bacilli	Alicyclobacillales	Alicyclobacillaceae	Tumebacillus	NA	25	36	67	33	0	32	47	0	30	0	20	0	32	0	0	31	35	35	40	0	22	36	0	0	0	0	0	35
sq1695	Bacteria	Firmicutes	Clostridia	Clostridiales	Clostridiaceae	Clostridium sensu stricto 3	NA	57	0	35	0	24	0	13	66	22	38	0	23	0	46	0	33	12	0	23	0	18	25	16	27	0	27	31	19
sq1696	Bacteria	Firmicutes	Clostridia	Oscillospirales	Hungateiclostridiaceae	Ruminiclostridium	NA	31	27	24	0	0	0	18	0	35	35	81	163	0	0	46	0	0	0	0	20	0	0	14	31	0	0	0	30
sq1697	Bacteria	Firmicutes	Bacilli	Bacillales	Bacillaceae	Vulcanibacillus	NA	0	0	0	0	44	0	85	57	0	0	0	0	44	0	0	53	0	20	0	0	126	0	26	0	100	0	0	0
sq1698	Bacteria	Actinobacteriota	Thermoleophilia	Gaiellales	Gaiellaceae	Gaiella	NA	0	0	92	51	0	0	0	58	26	45	39	0	27	0	0	41	45	60	0	0	0	0	0	0	14	0	0	55
sq1699	Bacteria	Dependentiae	Babeliae	Babeliales	UBA12409	NA	NA	0	0	0	0	0	0	0	80	0	0	0	0	25	0	29	25	35	0	39	11	95	0	75	60	50	0	0	29
sq1700	Bacteria	Firmicutes	Clostridia	Lachnospirales	Lachnospiraceae	NA	NA	167	82	0	43	71	82	47	0	0	0	34	0	0	0	0	0	0	0	0	0	0	0	26	0	0	0	0	0
sq1701	Bacteria	Firmicutes	Clostridia	Oscillospirales	Hungateiclostridiaceae	Ruminiclostridium	NA	71	0	66	0	151	0	0	0	38	0	0	0	0	0	0	0	0	0	97	0	38	63	28	0	0	0	0	0
sq1702	Bacteria	Firmicutes	Desulfitobacteriia	Desulfitobacteriales	Desulfitobacteriaceae	Desulfosporosinus	NA	0	0	95	0	0	0	0	0	41	0	0	0	0	0	0	0	58	58	0	0	0	69	119	0	41	0	0	71
sq1703	Bacteria	Bacteroidota	Bacteroidia	Bacteroidales	NA	NA	NA	27	0	13	29	0	0	11	18	0	8	4	10	0	0	7	0	3	0	0	4	0	0	0	6	0	219	157	35
sq1704	Bacteria	Firmicutes	Bacilli	Bacillales	Marinococcaceae	NA	NA	26	0	0	58	17	0	67	33	0	0	0	61	0	0	24	54	0	72	29	0	0	38	0	72	0	0	0	0
sq1705	Bacteria	Desulfobacterota	Syntrophia	Syntrophales	NA	NA	NA	0	0	0	29	29	0	0	57	30	0	0	0	0	0	0	26	33	0	34	0	0	25	0	0	0	85	153	50
sq1706	Bacteria	Firmicutes	Bacilli	Haloplasmatales	Haloplasmataceae	Haloplasma	NA	0	0	0	0	0	0	524	27	0	0	0	0	0	0	0	0	0	0	0	0	0	0	0	0	0	0	0	0
sq1707	Bacteria	Actinobacteriota	Actinobacteria	Micromonosporales	Micromonosporaceae	Luedemannella	NA	23	24	37	107	12	0	0	16	22	29	0	0	0	11	36	30	0	0	60	17	0	59	19	0	0	31	17	0
sq1708	Bacteria	NA	NA	NA	NA	NA	NA	0	0	17	0	20	0	45	21	0	31	0	15	15	0	0	0	0	7	0	26	0	25	28	0	11	87	113	89
sq1709	Bacteria	Firmicutes	Bacilli	Paenibacillales	Paenibacillaceae	Paenibacillus	NA	82	0	123	52	44	0	0	50	32	0	51	0	0	0	0	0	30	0	0	0	12	32	0	0	0	0	14	27
sq1710	Bacteria	Actinobacteriota	Actinobacteria	Micromonosporales	Micromonosporaceae	Luedemannella	NA	16	0	95	0	139	6	42	23	6	20	19	14	0	3	0	23	16	0	0	0	43	24	0	0	9	28	22	0
sq1711	Bacteria	Acidobacteriota	Subgroup 18	NA	NA	NA	NA	0	0	34	0	24	0	0	0	0	0	0	0	0	0	28	0	0	66	0	0	0	0	0	0	0	170	118	108
sq1712	Bacteria	Myxococcota	Polyangia	Haliangiales	Haliangiaceae	Haliangium	NA	77	0	0	0	0	0	32	71	0	54	0	0	0	0	0	0	0	68	37	0	55	0	32	52	69	0	0	0
sq1713	Bacteria	Firmicutes	Clostridia	Peptostreptococcales-Tissierellales	NA	NA	NA	0	30	41	25	0	44	33	109	0	38	20	25	8	0	7	0	0	31	18	6	20	0	15	21	23	33	0	0
sq1714	Bacteria	Actinobacteriota	Actinobacteria	Frankiales	Acidothermaceae	Acidothermus	NA	59	0	0	0	0	0	0	0	0	68	0	0	0	55	65	0	0	0	36	0	0	62	0	53	0	86	58	0
sq1715	Bacteria	Sva0485	NA	NA	NA	NA	NA	31	0	26	34	0	31	15	21	0	32	25	20	0	0	0	0	24	0	0	0	0	0	0	0	42	106	87	50
sq1716	Bacteria	Firmicutes	Clostridia	Clostridiales	Clostridiaceae	Clostridium sensu stricto 10	NA	0	0	0	0	17	0	21	0	0	0	0	0	13	0	0	51	24	0	68	0	29	0	23	251	34	0	0	13
sq1717	Bacteria	Nitrospirota	4-29-1	NA	NA	NA	NA	0	0	0	0	0	0	0	0	0	0	0	0	0	0	0	0	0	0	0	0	0	0	0	0	0	199	344	0
sq1718	Bacteria	Firmicutes	Desulfotomaculia	Desulfotomaculales	Desulfotomaculales Incertae Sedis	Desulfallas-Sporotomaculum	NA	23	17	47	15	0	10	0	9	20	0	21	11	0	18	31	16	11	49	12	0	19	19	46	8	15	12	66	47
sq1719	Bacteria	Firmicutes	Clostridia	Lachnospirales	Lachnospiraceae	Herbinix	NA	0	0	0	0	49	47	0	0	84	36	0	57	0	22	22	35	35	0	0	56	0	23	76	0	0	0	0	0
sq1720	Bacteria	Firmicutes	Desulfitobacteriia	Desulfitobacteriales	NA	NA	NA	0	13	0	4	46	125	14	34	70	0	19	16	0	36	20	0	25	0	0	20	22	15	0	0	42	0	0	19
sq1721	Bacteria	Myxococcota	Polyangia	Polyangiales	Sandaracinaceae	NA	NA	76	0	45	64	0	13	78	29	68	0	56	0	0	17	0	0	0	0	0	0	0	0	0	17	18	33	27	0
sq1722	Bacteria	NA	NA	NA	NA	NA	NA	65	0	0	0	0	0	58	0	0	54	0	0	22	0	0	0	23	55	43	0	21	0	26	73	47	54	0	0
sq1723	Bacteria	Sva0485	NA	NA	NA	NA	NA	52	0	27	0	101	0	15	17	50	0	0	0	0	0	19	0	0	0	0	0	0	39	0	0	0	0	110	111
sq1724	Bacteria	Desulfobacterota	NA	NA	NA	NA	NA	16	11	6	0	16	14	0	0	0	13	0	0	0	14	26	26	11	0	6	11	0	33	15	5	20	132	92	74
sq1725	Bacteria	Firmicutes	Desulfitobacteriia	Desulfitobacteriales	Heliobacteriaceae	NA	NA	0	0	0	0	0	17	0	21	0	37	34	0	30	43	0	46	0	76	32	0	16	42	13	52	52	0	0	30
sq1726	Bacteria	Desulfobacterota	Syntrophorhabdia	Syntrophorhabdales	Syntrophorhabdaceae	Syntrophorhabdus	NA	28	14	16	61	0	0	23	0	30	12	36	56	0	44	52	0	64	10	0	0	15	0	18	0	0	34	0	27
sq1727	Bacteria	Desulfobacterota	Desulfobacteria	Desulfobacterales	Desulfosarcinaceae	Desulfatitalea	NA	14	31	0	0	11	7	45	0	14	28	9	0	22	26	20	15	16	41	0	7	50	26	119	0	0	0	20	18
sq1728	Bacteria	Myxococcota	Polyangia	Haliangiales	Haliangiaceae	Haliangium	NA	27	0	0	97	17	28	0	0	20	49	0	16	0	19	56	14	16	8	10	15	28	27	0	0	0	46	16	29
sq1729	Bacteria	Latescibacterota	NA	NA	NA	NA	NA	2	0	5	3	15	11	6	0	14	0	0	5	4	0	45	31	46	0	0	9	0	25	48	8	28	92	66	75
sq1730	Bacteria	Firmicutes	Clostridia	Clostridiales	Clostridiaceae	NA	NA	37	18	40	56	47	16	0	0	17	0	10	0	12	17	29	22	23	36	30	0	0	17	38	0	17	33	0	21
sq1731	Bacteria	Firmicutes	Bacilli	Bacillales	Bacillaceae	NA	NA	22	37	97	126	0	0	0	102	29	0	0	0	30	0	0	0	0	47	0	0	0	0	0	0	0	0	42	0
sq1732	Bacteria	Bacteroidota	Bacteroidia	Bacteroidales	Bacteroidetes vadinHA17	NA	NA	11	0	0	25	0	12	8	14	46	78	65	179	0	0	0	0	0	0	0	0	0	0	0	0	0	96	0	0
sq1733	Bacteria	Firmicutes	Clostridia	Peptostreptococcales-Tissierellales	Sedimentibacteraceae	Sedimentibacter	NA	0	16	0	0	56	0	70	31	88	122	90	39	0	0	0	0	0	0	0	0	0	0	22	0	0	0	0	0
sq1734	Bacteria	Firmicutes	Bacilli	Bacillales	Bacillaceae	Vulcanibacillus	NA	0	0	0	106	0	125	31	39	0	41	30	0	0	0	0	0	0	25	0	0	25	0	0	0	92	0	0	20
sq1735	Bacteria	Firmicutes	Clostridia	Gracilibacteraceae	Lutispora	NA	NA	0	0	55	52	0	30	0	30	0	42	0	59	0	0	0	0	0	0	0	0	0	0	48	50	92	0	33	43
sq1736	Bacteria	Firmicutes	Clostridia	Oscillospirales	Hungateiclostridiaceae	Ruminiclostridium	NA	0	0	0	0	0	0	0	0	0	0	0	40	0	36	0	52	61	49	0	0	71	0	79	41	14	0	56	35
sq1737	Bacteria	Firmicutes	Bacilli	Paenibacillales	Paenibacillaceae	NA	NA	0	0	0	0	54	470	0	0	10	0	0	0	0	0	0	0	0	0	0	0	0	0	0	0	0	0	0	0
sq1738	Bacteria	Firmicutes	Bacilli	Paenibacillales	Paenibacillaceae	NA	NA	0	0	21	0	0	15	46	117	0	0	304	0	0	0	0	0	0	19	11	0	0	0	0	0	0	0	0	0
sq1739	Bacteria	Bacteroidota	Bacteroidia	Flavobacteriales	Weeksellaceae	Chryseobacterium	NA	0	0	0	0	0	0	0	0	0	522	3	0	0	0	7	0	0	0	0	0	0	0	0	0	0	0	0	0
sq1740	Bacteria	Firmicutes	Desulfitobacteriia	Desulfitobacteriales	Desulfitobacteriaceae	Desulfitobacterium	NA	0	0	79	59	0	19	62	31	28	16	0	0	0	0	13	0	14	62	0	0	0	24	15	26	47	0	15	22
sq1741	Bacteria	Desulfobacterota	NA	NA	NA	NA	NA	0	0	0	0	0	0	0	26	0	0	0	0	0	0	50	31	65	0	16	26	0	50	65	81	91	0	0	31
sq1742	Bacteria	Firmicutes	Thermoanaerobacteria	Thermoanaerobacterales	SRB2	NA	NA	0	0	86	47	0	0	0	0	97	75	0	0	6	0	0	0	0	38	0	0	0	0	89	0	0	25	22	46
sq1743	Bacteria	Firmicutes	Clostridia	Clostridiales	Oxobacteraceae	Oxobacter	NA	0	0	0	93	0	0	76	0	0	0	0	0	0	117	0	0	0	0	101	0	0	0	0	0	57	87	0	0
sq1744	Bacteria	Desulfobacterota	NA	NA	NA	NA	NA	0	0	0	12	0	16	0	0	0	0	0	0	0	0	0	0	0	0	0	0	0	37	0	0	0	112	90	264
sq1745	Bacteria	Firmicutes	Limnochordia	Hydrogenispora	NA	NA	NA	17	0	12	10	95	72	24	22	18	14	0	20	7	9	16	21	20	36	13	0	12	0	27	0	11	21	33	0
sq1746	Bacteria	Gemmatimonadota	Gemmatimonadetes	Gemmatimonadales	Gemmatimonadaceae	NA	NA	16	38	28	0	17	39	10	0	18	24	17	25	10	16	22	0	27	25	9	0	0	0	14	23	27	33	67	25
sq1747	Bacteria	Nitrospirota	Thermodesulfovibrionia	NA	NA	NA	NA	63	16	50	0	0	0	0	74	0	0	0	0	0	0	0	46	0	0	0	0	0	53	0	31	61	66	70	0
sq1748	Bacteria	Desulfobacterota	Desulfobacteria	Desulfatiglandales	Desulfatiglandaceae	Desulfatiglans	NA	0	0	0	28	42	0	33	0	0	41	72	0	33	0	28	27	30	0	31	0	0	26	50	15	0	74	0	0
sq1749	Bacteria	Desulfobacterota	Desulfobacteria	Desulfobacterales	Desulfosarcinaceae	Sva0081 sediment group	NA	0	0	0	0	0	0	0	0	0	0	0	0	0	0	0	0	69	0	0	0	0	0	0	40	47	91	179	104
sq1750	Bacteria	Firmicutes	Clostridia	Christensenellales	Christensenellaceae	Christensenellaceae R-7 group	NA	0	18	66	0	48	64	58	52	0	0	54	0	7	69	0	0	0	12	29	0	0	0	0	0	52	0	0	0
sq1751	Bacteria	Firmicutes	Bacilli	Paenibacillales	Paenibacillaceae	Paenibacillus	NA	0	7	0	0	39	229	0	0	0	0	0	71	0	0	7	0	149	0	24	0	0	3	0	0	0	0	0	0
sq1752	Bacteria	Firmicutes	Clostridia	Clostridiales	Caloramatoraceae	Fonticella	NA	72	36	33	18	18	19	13	41	17	38	20	11	0	18	0	27	25	0	10	0	0	6	42	0	25	39	0	0
sq1753	Bacteria	NA	NA	NA	NA	NA	NA	22	11	0	26	25	16	30	27	33	19	13	14	0	0	35	0	23	0	8	0	0	28	0	17	38	62	25	55
sq1754	Bacteria	Proteobacteria	Alphaproteobacteria	Rhizobiales	Methyloligellaceae	Methyloceanibacter	NA	33	0	146	137	0	0	98	0	0	0	0	0	0	0	0	0	35	0	0	22	0	56	0	0	0	0	0	0
sq1755	Bacteria	Actinobacteriota	Acidimicrobiia	Actinomarinales	NA	NA	NA	67	0	0	0	51	0	0	0	0	81	0	0	0	0	88	0	0	0	0	0	49	51	0	0	0	93	47	0
sq1756	Bacteria	Actinobacteriota	Actinobacteria	Streptomycetales	Streptomycetaceae	Streptomyces	NA	63	38	43	0	37	40	21	23	28	80	0	0	0	0	41	0	0	0	0	0	0	0	0	0	30	0	60	23
sq1757	Bacteria	Actinobacteriota	Acidimicrobiia	IMCC26256	NA	NA	NA	24	0	44	30	21	17	27	29	24	22	21	16	20	0	17	0	25	11	0	0	0	0	0	15	0	21	130	12
sq1758	Bacteria	Firmicutes	Clostridia	Oscillospirales	Hungateiclostridiaceae	NA	NA	14	0	14	30	17	41	0	0	120	0	90	115	0	0	0	0	0	0	0	68	0	0	0	0	0	0	0	17
sq1759	Bacteria	Firmicutes	Clostridia	Oscillospirales	Hungateiclostridiaceae	Ruminiclostridium	NA	0	0	0	0	0	0	155	56	0	0	0	0	0	56	73	0	0	36	36	0	0	0	60	0	0	54	0	0
sq1760	Bacteria	Desulfobacterota	Desulfobacteria	Desulfobacterales	NA	NA	NA	0	26	0	0	38	52	0	0	30	0	25	39	0	41	33	29	38	14	23	11	11	24	0	7	17	0	36	31
sq1761	Bacteria	Firmicutes	Clostridia	Peptostreptococcales-Tissierellales	Anaerovoracaceae	Anaerovorax	NA	35	0	0	53	0	0	35	0	0	52	0	0	0	37	0	57	48	0	0	66	0	57	83	0	0	0	0	0
sq1762	Bacteria	Firmicutes	Clostridia	Peptostreptococcales-Tissierellales	Caminicellaceae	Caminicella	NA	0	21	20	0	0	167	70	55	0	0	0	16	0	0	0	0	0	108	0	0	0	0	0	0	66	0	0	0
sq1763	Bacteria	Chloroflexi	Anaerolineae	Anaerolineales	Anaerolineaceae	NA	NA	36	5	38	20	15	28	26	5	14	21	14	30	0	35	31	12	21	27	0	0	11	0	31	0	20	27	38	17
sq1764	Bacteria	Acidobacteriota	Vicinamibacteria	Subgroup 17	NA	NA	NA	0	0	0	45	20	33	0	32	26	12	0	0	0	35	26	36	40	24	20	12	0	0	0	0	44	67	50	0
sq1765	Bacteria	Firmicutes	Desulfitobacteriia	Desulfitobacteriales	Desulfitobacteriaceae	Desulfosporosinus	NA	0	0	0	61	50	0	0	64	65	0	73	0	0	0	0	0	0	46	50	23	31	0	0	0	0	0	59	0
sq1766	Bacteria	Firmicutes	Bacilli	Haloplasmatales	Haloplasmataceae	Haloplasma	NA	0	0	0	23	0	0	448	0	10	0	0	0	0	0	0	0	0	0	0	0	0	0	0	22	0	0	19	0
sq1767	Bacteria	NA	NA	NA	NA	NA	NA	18	14	0	46	39	19	49	19	23	26	23	24	0	0	0	0	0	0	0	0	0	0	0	0	0	107	100	14
sq1768	Bacteria	Acidobacteriota	Aminicenantia	Aminicenantales	NA	NA	NA	20	0	0	0	64	20	78	0	25	0	0	0	0	0	0	45	0	0	0	0	0	0	0	0	0	162	59	48
sq1769	Bacteria	Desulfobacterota	Desulfobaccia	Desulfobaccales	Desulfobaccaceae	Desulfobacca	NA	0	18	26	0	63	28	46	0	41	30	26	14	0	0	0	28	0	25	0	0	0	0	22	0	36	58	37	23
sq1770	Bacteria	Firmicutes	Clostridia	Oscillospirales	Hungateiclostridiaceae	NA	NA	0	20	17	33	32	0	37	56	17	5	0	42	7	15	29	0	17	38	15	0	34	19	33	17	16	0	15	7
sq1771	Bacteria	Myxococcota	Polyangia	Haliangiales	Haliangiaceae	Haliangium	NA	0	87	0	0	107	95	45	0	0	0	0	0	0	0	0	0	0	0	0	0	0	0	61	0	0	48	78	0
sq1772	Bacteria	Sva0485	NA	NA	NA	NA	NA	0	0	0	0	0	17	0	0	0	0	0	0	9	0	14	29	0	0	0	0	0	23	0	0	0	156	182	91
sq1773	Bacteria	Firmicutes	NA	NA	NA	NA	NA	0	48	30	76	0	24	20	0	0	0	0	19	0	0	40	0	59	19	21	0	0	11	0	63	17	42	12	19
sq1774	Bacteria	Firmicutes	Clostridia	Christensenellales	Christensenellaceae	NA	NA	0	0	83	33	0	0	0	0	0	62	0	63	0	0	0	0	0	0	0	24	0	0	166	44	44	0	0	0
sq1775	Bacteria	Firmicutes	Bacilli	Bacillales	Bacillaceae	NA	NA	0	32	0	0	0	0	21	0	0	0	0	0	0	0	0	0	0	0	0	0	0	235	231	0	0	0	0	0
sq1776	Bacteria	Firmicutes	Bacilli	Bacillales	Sporolactobacillaceae	NA	NA	39	0	57	138	32	0	102	51	28	0	0	21	0	0	0	0	0	0	30	0	0	0	0	0	20	0	0	0
sq1777	Bacteria	Firmicutes	Clostridia	Clostridia vadinBB60 group	NA	NA	NA	25	0	21	26	23	20	61	38	8	39	35	18	0	12	29	0	30	0	16	0	33	21	17	17	29	0	0	0
sq1778	Bacteria	Firmicutes	Clostridia	Oscillospirales	Hungateiclostridiaceae	Ruminiclostridium	NA	0	13	0	35	0	0	0	11	100	74	57	76	0	0	25	0	0	0	0	116	11	0	0	0	0	0	0	0
sq1779	Bacteria	Firmicutes	Clostridia	Oscillospirales	Oscillospiraceae	Papillibacter	NA	0	0	0	69	0	0	0	93	0	0	0	0	0	0	0	0	0	0	0	43	36	0	145	72	50	0	10	0
sq1780	Bacteria	Firmicutes	Clostridia	Clostridiales	Caloramatoraceae	Fonticella	NA	0	0	0	0	0	0	0	0	0	0	0	0	72	0	0	80	58	0	0	0	0	0	0	176	132	0	0	0
sq1781	Bacteria	Nitrospirota	Thermodesulfovibrionia	NA	NA	NA	NA	31	0	45	264	0	0	29	44	0	47	0	19	0	0	19	0	0	0	0	0	0	0	0	9	0	0	0	10
sq1782	Bacteria	Firmicutes	Clostridia	Clostridiales	Clostridiaceae	Clostridium sensu stricto 9	NA	56	51	49	38	56	0	0	71	0	25	18	0	13	41	0	0	24	0	14	0	37	0	22	0	0	0	0	0
sq1783	Bacteria	Spirochaetota	Spirochaetia	Spirochaetales	Spirochaetaceae	Spirochaeta	NA	21	0	18	27	17	21	0	0	0	0	0	19	0	18	17	17	19	0	0	13	0	7	18	17	53	108	67	38
sq1784	Bacteria	Myxococcota	Polyangia	Haliangiales	Haliangiaceae	Haliangium	NA	24	19	48	33	39	18	0	21	28	12	16	31	0	0	33	11	0	0	10	0	22	37	26	0	15	24	0	48
sq1785	Bacteria	Desulfobacterota	Syntrophobacteria	Syntrophobacterales	Syntrophobacteraceae	NA	NA	0	0	107	0	0	0	0	35	30	95	0	0	0	0	28	0	0	0	64	0	0	31	50	0	0	50	25	0
sq1786	Bacteria	Firmicutes	Clostridia	Peptostreptococcales-Tissierellales	Peptostreptococcaceae	NA	NA	0	60	0	0	0	0	0	0	0	85	65	0	0	0	27	0	0	69	42	34	0	0	0	35	0	0	0	98
sq1787	Bacteria	Firmicutes	Bacilli	Haloplasmatales	Haloplasmataceae	Haloplasma	NA	0	12	0	0	133	185	0	0	16	44	0	15	0	0	0	0	109	0	0	0	0	0	0	0	0	0	0	0
sq1788	Bacteria	Firmicutes	Clostridia	Oscillospirales	Hungateiclostridiaceae	NA	NA	0	0	79	0	116	0	0	0	81	0	0	144	0	0	0	75	0	0	0	0	0	0	0	0	0	19	0	0
sq1789	Bacteria	Firmicutes	Clostridia	Oscillospirales	Hungateiclostridiaceae	Anaerobacterium	NA	0	138	0	0	0	129	0	0	0	0	0	0	0	0	0	0	106	0	0	0	0	0	0	0	140	0	0	0
sq1790	Bacteria	Actinobacteriota	Acidimicrobiia	IMCC26256	NA	NA	NA	83	0	58	40	40	0	0	70	42	63	0	33	30	0	0	30	0	0	0	0	0	0	0	23	0	0	0	0
sq1791	Bacteria	Firmicutes	Bacilli	Haloplasmatales	Haloplasmataceae	Haloplasma	NA	119	0	73	32	35	0	50	14	26	25	0	19	0	0	0	0	0	0	39	0	0	0	0	0	24	56	0	0
sq1792	Bacteria	Nitrospirota	Thermodesulfovibrionia	NA	NA	NA	NA	0	23	5	19	83	0	61	32	0	16	9	18	0	11	36	22	27	23	0	0	20	16	0	57	0	34	0	0
sq1793	Bacteria	Desulfobacterota	NA	NA	NA	NA	NA	4	0	16	46	9	0	0	0	7	9	4	0	11	0	19	11	18	24	8	7	21	80	46	28	44	19	29	51
sq1794	Bacteria	Desulfobacterota	Desulfuromonadia	Geobacterales	Geobacteraceae	NA	NA	0	0	0	0	35	0	28	0	0	0	26	0	0	30	72	0	47	0	29	0	25	22	16	43	71	0	0	67
sq1795	Bacteria	Chloroflexi	Anaerolineae	NA	NA	NA	NA	0	10	0	116	45	20	53	0	0	0	0	21	0	0	51	30	0	25	0	0	0	0	23	5	21	57	34	0
sq1796	Bacteria	WOR-1	NA	NA	NA	NA	NA	8	0	0	0	30	0	2	0	2	0	9	4	3	0	0	25	0	0	0	0	0	0	40	0	7	211	105	64
sq1797	Bacteria	Firmicutes	Bacilli	Paenibacillales	Paenibacillaceae	Paenibacillus	NA	102	0	0	38	0	0	32	30	33	46	0	20	0	0	56	33	46	0	0	0	0	73	0	0	0	0	0	0
sq1798	Bacteria	Chloroflexi	Anaerolineae	Anaerolineales	Anaerolineaceae	NA	NA	19	27	0	0	40	72	0	26	80	0	0	0	0	0	76	0	54	0	0	46	0	0	30	0	0	39	0	0
sq1799	Bacteria	Acidobacteriota	Vicinamibacteria	Vicinamibacterales	NA	NA	NA	40	0	0	0	0	0	26	46	14	0	0	0	0	29	47	36	35	0	0	0	0	0	42	0	77	0	43	73
sq1800	Bacteria	Actinobacteriota	Acidimicrobiia	IMCC26256	NA	NA	NA	20	54	69	61	26	32	35	27	37	29	27	19	0	6	0	0	15	0	13	0	0	0	0	12	11	0	0	15
sq1801	Bacteria	Chloroflexi	Anaerolineae	Ardenticatenales	NA	NA	NA	0	10	0	82	37	17	21	9	15	14	0	0	0	34	34	0	33	0	0	12	24	0	0	0	39	49	53	25
sq1802	Bacteria	Firmicutes	Bacilli	Paenibacillales	Paenibacillaceae	Paenibacillus	NA	0	0	103	56	0	0	102	0	48	0	0	54	0	0	0	0	0	0	50	0	0	0	0	0	56	38	0	0
sq1803	Bacteria	Firmicutes	Negativicutes	Veillonellales-Selenomonadales	Sporomusaceae	NA	NA	0	0	55	0	0	0	88	73	0	43	37	0	0	0	0	0	0	10	96	0	0	0	0	14	16	36	18	19
sq1804	Bacteria	Firmicutes	Clostridia	Oscillospirales	Hungateiclostridiaceae	HN-HF0106	NA	0	13	38	0	0	31	42	36	49	33	0	0	0	40	0	37	0	46	0	53	15	0	0	61	0	0	0	0
sq1805	Bacteria	Actinobacteriota	Acidimicrobiia	Actinomarinales	NA	NA	NA	0	69	184	61	0	50	0	0	0	30	0	0	0	0	0	0	0	34	0	0	0	0	0	0	0	44	33	0
sq1806	Bacteria	Firmicutes	Clostridia	Clostridiales	Oxobacteraceae	Oxobacter	NA	0	0	0	51	76	33	0	57	0	14	0	0	0	0	0	0	0	51	88	0	30	0	0	0	105	0	0	0
sq1807	Bacteria	Firmicutes	Clostridia	Oscillospirales	Oscillospiraceae	Sporobacter	NA	0	0	44	84	0	0	139	35	56	0	0	61	0	36	0	0	0	21	0	0	0	29	0	0	0	0	0	0
sq1808	Bacteria	Firmicutes	Limnochordia	Hydrogenispora	NA	NA	NA	0	0	98	209	0	0	47	0	17	0	0	0	0	27	0	40	0	67	0	0	0	0	0	0	0	0	0	0
sq1809	Bacteria	Acidobacteriota	Aminicenantia	Aminicenantales	NA	NA	NA	0	0	34	8	0	33	11	0	37	0	50	18	0	0	29	15	45	19	22	0	0	0	31	0	0	121	31	0
sq1810	Bacteria	Firmicutes	Clostridia	Oscillospirales	Hungateiclostridiaceae	Pseudobacteroides	NA	28	0	0	0	0	0	34	48	98	42	47	0	0	0	0	40	30	0	0	48	0	15	10	14	17	25	7	0
sq1811	Bacteria	Sva0485	NA	NA	NA	NA	NA	0	0	0	0	19	0	39	0	0	0	41	0	0	26	99	35	28	0	0	29	0	95	57	0	35	0	0	0
sq1812	Bacteria	Chloroflexi	Dehalococcoidia	vadinBA26	NA	NA	NA	0	0	0	13	0	11	12	0	0	0	0	9	0	14	11	9	15	12	0	15	7	0	10	18	10	96	127	114
sq1813	Bacteria	Firmicutes	Bacilli	Paenibacillales	Paenibacillaceae	Ammoniphilus	NA	0	0	30	0	125	164	0	0	0	0	0	0	0	0	0	0	184	0	0	0	0	0	0	0	0	0	0	0
sq1814	Bacteria	Firmicutes	Bacilli	Bacillales	Bacillaceae	NA	NA	0	0	0	0	0	0	0	0	0	0	0	0	0	0	0	0	0	0	0	0	0	345	158	0	0	0	0	0
sq1815	Bacteria	Firmicutes	Bacilli	Bacillales	Planococcaceae	Lysinibacillus	NA	64	0	42	40	45	0	0	0	22	28	0	0	0	0	27	0	31	0	0	0	0	0	47	61	51	28	0	16
sq1816	Bacteria	Firmicutes	Clostridia	Clostridiales	Oxobacteraceae	Oxobacter	NA	24	39	15	20	40	0	57	44	31	0	19	0	0	0	0	25	17	33	0	0	16	0	0	0	39	49	0	34
sq1817	Bacteria	Firmicutes	Thermoanaerobacteria	Thermoanaerobacterales	SRB2	NA	NA	0	0	0	0	0	0	0	0	36	68	60	50	0	27	0	0	0	0	0	187	74	0	0	0	0	0	0	0
sq1818	Bacteria	Bacteroidota	Bacteroidia	Flavobacteriales	Flavobacteriaceae	Flavobacterium	NA	57	0	0	0	349	0	0	0	69	0	6	0	0	10	6	0	4	0	0	0	0	0	0	0	0	0	0	0
sq1819	Bacteria	Firmicutes	Bacilli	Bacillales	Bacillaceae	Tepidibacillus	NA	0	0	0	0	58	51	172	0	0	28	0	0	0	0	0	0	0	57	0	0	0	0	0	56	79	0	0	0
sq1820	Bacteria	Myxococcota	Polyangia	Polyangiales	Polyangiaceae	Pajaroellobacter	NA	0	14	0	49	0	0	0	0	38	21	47	0	0	0	22	22	0	79	0	40	0	0	0	0	0	143	0	26
sq1821	Bacteria	Actinobacteriota	Thermoleophilia	Gaiellales	NA	NA	NA	0	23	29	64	0	57	104	92	0	0	0	0	0	0	0	26	0	0	11	0	0	0	0	60	14	13	0	8
sq1822	Bacteria	Firmicutes	NA	NA	NA	NA	NA	29	20	44	14	43	20	14	36	38	37	13	58	0	0	16	15	0	30	0	14	0	12	9	0	0	28	0	10
sq1823	Bacteria	Firmicutes	Bacilli	Aneurinibacillales	Aneurinibacillaceae	Aneurinibacillus	NA	0	0	0	0	190	68	0	63	38	49	14	26	0	0	7	0	12	0	0	15	0	0	0	0	18	0	0	0
sq1824	Bacteria	Acidobacteriota	Acidobacteriae	Acidobacteriales	NA	NA	NA	0	0	25	74	0	17	7	46	33	49	24	0	9	0	23	0	21	0	0	0	16	20	7	32	27	26	44	0
sq1825	Bacteria	Firmicutes	Bacilli	Alicyclobacillales	Alicyclobacillaceae	Alicyclobacillus	NA	0	18	30	37	15	40	0	13	0	0	0	0	15	0	72	0	35	18	34	0	65	21	0	0	78	9	0	0
sq1826	Bacteria	Firmicutes	Bacilli	Bacillales	Planococcaceae	Sporosarcina	NA	0	0	94	43	41	0	123	44	49	0	0	0	0	0	0	0	0	0	0	0	34	0	0	0	61	11	0	0
sq1827	Bacteria	Firmicutes	Bacilli	Bacillales	Bacillaceae	NA	NA	25	0	0	0	0	0	13	0	0	38	0	0	0	92	130	111	31	0	0	28	0	31	0	0	0	0	0	0
sq1828	Bacteria	Desulfobacterota	Desulfobacteria	Desulfatiglandales	Desulfatiglandaceae	Desulfatiglans	NA	0	0	0	0	23	0	0	0	0	16	0	0	0	0	0	0	0	0	0	0	0	9	0	0	22	181	183	65
sq1829	Bacteria	Nitrospirota	Thermodesulfovibrionia	NA	NA	NA	NA	0	25	0	71	26	53	0	24	0	0	16	33	0	17	49	0	44	18	0	0	18	37	0	23	0	45	0	0
sq1830	Bacteria	Caldatribacteriota	JS1	NA	NA	NA	NA	0	0	0	0	0	70	0	0	0	62	35	0	0	0	37	0	47	32	0	0	0	0	32	0	23	109	0	47
sq1831	Bacteria	Firmicutes	Bacilli	Paenibacillales	Paenibacillaceae	Paenibacillus	NA	0	0	65	17	39	0	48	25	14	32	0	0	0	33	0	33	22	30	23	0	36	47	0	34	0	0	0	0
sq1832	Bacteria	Proteobacteria	Alphaproteobacteria	Rhizobiales	Beijerinckiaceae	Rhodoblastus	NA	64	34	48	0	63	52	17	56	41	33	0	27	0	0	0	0	0	0	0	0	3	0	5	0	54	0	0	0
sq1833	Bacteria	Proteobacteria	Alphaproteobacteria	Rhizobiales	Hyphomicrobiaceae	Hyphomicrobium	NA	27	0	0	101	22	0	0	0	28	0	0	12	18	0	58	0	49	41	23	13	0	0	0	22	0	40	43	0
sq1834	Bacteria	Firmicutes	Bacilli	Alicyclobacillales	Alicyclobacillaceae	Alicyclobacillus	NA	7	9	12	40	0	0	0	38	0	14	0	0	0	0	24	7	14	37	0	0	31	12	10	202	29	0	0	11
sq1835	Bacteria	Nitrospirota	4-29-1	NA	NA	NA	NA	0	0	0	0	0	0	0	0	0	0	0	0	0	0	0	0	0	0	0	0	0	0	0	0	0	310	187	0
sq1836	Bacteria	Firmicutes	Bacilli	Haloplasmatales	Haloplasmataceae	Haloplasma	NA	0	0	63	35	0	16	47	34	0	19	0	0	14	0	0	0	0	88	38	0	32	0	31	42	0	37	0	0
sq1837	Bacteria	Proteobacteria	Gammaproteobacteria	Pseudomonadales	Moraxellaceae	Acinetobacter	beijerinckii	0	0	0	0	0	0	0	0	0	0	0	0	0	0	0	0	448	0	36	11	0	0	0	0	0	0	0	0
sq1838	Bacteria	Latescibacterota	Latescibacteria	Latescibacterales	Latescibacteraceae	Candidatus Latescibacter	NA	21	26	41	6	14	32	29	19	22	11	11	8	0	25	14	29	34	13	25	0	0	6	12	8	30	38	0	20
sq1839	Bacteria	Myxococcota	Polyangia	Polyangiales	Sandaracinaceae	NA	NA	26	26	154	0	24	0	57	42	0	0	0	24	0	0	0	27	0	39	0	0	0	0	17	0	0	0	29	29
sq1840	Bacteria	Firmicutes	Clostridia	Gracilibacteraceae	Lutispora	NA	NA	19	0	55	0	0	37	39	53	0	22	30	19	0	0	38	0	15	43	0	0	41	0	17	0	40	8	0	18
sq1841	Bacteria	Chloroflexi	Ktedonobacteria	Ktedonobacterales	NA	NA	NA	0	0	0	73	0	36	26	0	0	26	24	49	0	59	95	0	58	0	0	0	0	18	0	0	0	30	0	0
sq1842	Bacteria	Chloroflexi	Anaerolineae	ADurb.Bin180	NA	NA	NA	23	12	12	40	54	0	33	23	9	27	15	6	0	0	9	5	0	0	0	0	0	0	0	0	13	122	71	19
sq1843	Bacteria	Firmicutes	Bacilli	Paenibacillales	Paenibacillaceae	NA	NA	56	53	0	22	0	60	69	66	44	0	0	0	0	0	0	34	0	0	37	0	0	0	0	0	0	0	0	52
sq1844	Bacteria	Firmicutes	Clostridia	Lachnospirales	Lachnospiraceae	NA	NA	19	0	17	0	0	0	46	22	28	0	0	29	12	0	58	27	0	0	30	59	0	36	110	0	0	0	0	0
sq1845	Bacteria	Firmicutes	Clostridia	Clostridiales	Oxobacteraceae	Oxobacter	NA	20	0	44	35	0	33	0	37	21	31	15	26	16	0	57	0	49	0	29	0	49	0	0	30	0	0	0	0
sq1846	Bacteria	Chloroflexi	Anaerolineae	Anaerolineales	Anaerolineaceae	NA	NA	103	75	138	0	0	0	0	0	0	0	0	0	0	0	0	0	0	0	0	0	0	0	0	0	0	147	0	0
sq1847	Bacteria	Bacteroidota	Bacteroidia	Flavobacteriales	Weeksellaceae	Chryseobacterium	NA	0	0	0	17	0	0	23	14	45	0	247	146	0	0	0	0	0	0	0	0	0	0	0	0	0	0	0	0
sq1848	Bacteria	Proteobacteria	Gammaproteobacteria	Ectothiorhodospirales	Thioalkalispiraceae	Thioalkalispira-Sulfurivermis	NA	0	25	0	0	0	0	0	4	0	0	0	0	0	0	0	0	0	0	38	0	0	0	44	0	0	216	101	64
sq1849	Bacteria	Actinobacteriota	Actinobacteria	Frankiales	Acidothermaceae	Acidothermus	NA	12	15	17	26	21	49	40	0	25	11	0	0	0	22	43	15	29	27	14	8	25	0	0	16	21	20	18	17
sq1850	Bacteria	Chloroflexi	Anaerolineae	ADurb.Bin180	NA	NA	NA	16	0	20	16	0	19	13	14	0	8	32	49	8	13	19	38	27	16	16	0	0	14	11	20	25	42	36	18
sq1851	Bacteria	Desulfobacterota	Desulfobaccia	Desulfobaccales	Desulfobaccaceae	Desulfobacca	NA	22	0	16	34	46	33	24	23	27	0	0	22	0	26	41	0	19	29	23	0	31	0	19	16	22	0	0	16
sq1852	Bacteria	Proteobacteria	Alphaproteobacteria	Rhizobiales	Xanthobacteraceae	Pseudolabrys	NA	14	0	49	42	0	27	18	35	32	36	19	0	20	0	24	26	0	25	0	0	0	0	0	26	32	0	44	20
sq1853	Bacteria	Firmicutes	Clostridia	Oscillospirales	Oscillospiraceae	NA	NA	0	12	61	35	0	22	0	43	13	15	0	14	16	0	49	14	25	0	41	7	21	7	32	19	22	0	0	21
sq1854	Bacteria	Firmicutes	Clostridia	Peptostreptococcales-Tissierellales	Peptostreptococcaceae	Tepidibacter	NA	0	0	0	43	0	31	0	0	0	0	0	0	0	0	0	31	17	33	0	14	0	28	23	45	31	10	49	134
sq1855	Bacteria	Proteobacteria	Alphaproteobacteria	Caulobacterales	Caulobacteraceae	Caulobacter	NA	37	0	0	0	0	0	26	59	170	98	59	16	0	0	7	0	0	0	0	11	0	0	0	0	0	0	0	0
sq1856	Bacteria	Firmicutes	Clostridia	Oscillospirales	Oscillospiraceae	Sporobacter	NA	52	0	0	67	0	0	0	0	62	0	0	0	0	0	0	0	0	0	0	0	0	0	307	0	0	0	0	0
sq1857	Bacteria	Firmicutes	Clostridia	Oscillospirales	Hungateiclostridiaceae	NA	NA	0	0	0	0	33	49	0	0	83	155	53	59	0	12	0	0	0	0	0	35	0	0	0	9	0	0	0	0
sq1858	Bacteria	Firmicutes	Clostridia	Oscillospirales	Hungateiclostridiaceae	Ruminiclostridium	NA	0	0	0	0	0	0	0	67	0	24	44	0	0	0	31	0	40	0	0	0	0	0	0	44	185	29	0	24
sq1859	Bacteria	Bacteroidota	Bacteroidia	Flavobacteriales	Weeksellaceae	Soonwooa	NA	0	0	0	0	0	87	0	0	0	0	0	401	0	0	0	0	0	0	0	0	0	0	0	0	0	0	0	0
sq1860	Bacteria	Firmicutes	Bacilli	Haloplasmatales	Haloplasmataceae	Haloplasma	NA	0	0	75	92	0	0	82	0	0	0	0	0	0	0	0	0	37	68	63	0	0	0	0	0	27	44	0	0
sq1861	Bacteria	Firmicutes	Clostridia	Thermincolales	Thermincolaceae	Thermincola	NA	105	0	0	0	0	0	0	29	48	0	0	0	0	91	0	103	0	28	0	59	0	24	0	0	0	0	0	0
sq1862	Bacteria	Acidobacteriota	Acidobacteriae	Bryobacterales	Bryobacteraceae	Bryobacter	NA	0	0	0	207	0	0	43	0	0	62	0	0	0	0	0	0	0	0	0	0	0	0	0	0	0	72	103	0
sq1863	Bacteria	Firmicutes	Clostridia	Clostridiales	Clostridiaceae	Clostridium sensu stricto 8	NA	0	0	108	0	125	0	59	0	0	0	0	45	0	0	0	0	0	57	0	40	0	53	0	0	0	0	0	0
sq1864	Bacteria	Myxococcota	Polyangia	Polyangiales	Polyangiaceae	Pajaroellobacter	NA	0	0	0	0	0	0	0	0	0	0	0	0	0	33	80	24	43	63	33	0	21	34	53	31	0	35	0	37
sq1865	Bacteria	Actinobacteriota	Thermoleophilia	Gaiellales	NA	NA	NA	15	21	39	31	15	7	34	17	26	56	21	28	0	0	14	23	0	18	19	0	0	14	12	0	15	31	7	23
sq1866	Bacteria	Firmicutes	Bacilli	Alicyclobacillales	Alicyclobacillaceae	Alicyclobacillus	NA	0	0	88	80	0	50	0	85	0	0	0	65	0	41	0	0	37	0	0	0	0	40	0	0	0	0	0	0
sq1867	Bacteria	Firmicutes	Clostridia	Clostridiales	NA	NA	NA	20	0	0	0	0	0	76	104	92	0	36	0	0	44	0	0	27	0	0	0	0	0	86	0	0	0	0	0
sq1868	Bacteria	Firmicutes	Limnochordia	Hydrogenispora	NA	NA	NA	0	12	41	9	0	11	72	17	0	26	44	32	0	8	25	0	16	18	0	11	0	25	12	49	25	10	0	17
sq1869	Bacteria	Firmicutes	Bacilli	Alicyclobacillales	Alicyclobacillaceae	Alicyclobacillus	NA	0	27	33	0	58	20	86	38	54	14	28	9	0	4	0	17	6	27	16	0	0	0	0	0	0	32	0	16
sq1870	Bacteria	Firmicutes	Bacilli	Bacillales	Bacillaceae	Bacillus	NA	0	0	37	63	18	0	65	28	0	0	30	0	0	0	36	27	30	0	35	0	0	0	22	13	19	0	27	35
sq1871	Bacteria	Firmicutes	Bacilli	Alicyclobacillales	Alicyclobacillaceae	Alicyclobacillus	NA	0	0	0	77	0	0	74	0	0	0	18	0	0	0	54	0	0	38	40	0	28	27	0	0	0	90	0	39
sq1872	Bacteria	Firmicutes	Desulfitobacteriia	Desulfitobacteriales	Desulfitobacteriaceae	Desulfosporosinus	NA	0	0	0	0	0	33	0	0	78	0	0	0	0	0	0	0	0	76	0	0	49	28	75	134	0	0	12	0
sq1873	Bacteria	Chloroflexi	NA	NA	NA	NA	NA	60	10	57	20	14	10	13	0	22	0	14	33	9	0	55	13	0	0	38	18	22	23	0	13	29	0	0	11
sq1874	Bacteria	Acidobacteriota	Vicinamibacteria	Vicinamibacterales	NA	NA	NA	14	28	24	37	0	33	0	0	31	0	0	0	7	0	0	0	0	0	0	0	0	31	0	0	15	78	165	21
sq1875	Bacteria	MBNT15	NA	NA	NA	NA	NA	0	16	19	31	0	0	0	18	15	30	0	0	0	38	0	15	31	0	0	0	19	48	36	47	33	24	33	31
sq1876	Bacteria	Desulfobacterota	Desulfobacteria	Desulfobacterales	Desulfosarcinaceae	Desulfatitalea	NA	0	0	0	0	0	11	0	10	33	8	13	22	0	43	74	40	18	14	0	0	7	45	56	0	0	0	25	62
sq1877	Bacteria	Firmicutes	Clostridia	Thermincolales	Thermincolaceae	Thermincola	NA	0	0	0	29	0	0	0	0	42	30	0	52	0	0	0	0	58	39	0	72	46	0	0	42	45	0	0	28
sq1878	Bacteria	Firmicutes	Clostridia	Peptostreptococcales-Tissierellales	Thermotaleaceae	Anaerosolibacter	NA	0	0	0	0	0	111	0	0	0	0	0	0	0	0	0	0	149	148	0	0	75	0	0	0	0	0	0	0
sq1879	Bacteria	Myxococcota	Polyangia	Haliangiales	Haliangiaceae	Haliangium	NA	0	0	48	0	0	0	52	0	56	0	31	0	0	0	26	0	30	44	75	0	0	0	0	79	0	40	0	0
sq1880	Bacteria	Firmicutes	Clostridia	Oscillospirales	Hungateiclostridiaceae	Pseudobacteroides	NA	0	0	0	0	0	0	0	0	0	0	0	0	0	0	0	129	62	0	60	81	0	0	149	0	0	0	0	0
sq1881	Bacteria	Firmicutes	Clostridia	Oscillospirales	Oscillospiraceae	Sporobacter	NA	106	0	0	0	0	0	47	0	0	0	0	0	0	0	0	0	63	137	0	82	0	45	0	0	0	0	0	0
sq1882	Bacteria	Proteobacteria	Gammaproteobacteria	Ectothiorhodospirales	Thioalkalispiraceae	Thioalkalispira-Sulfurivermis	NA	0	0	0	0	48	0	0	0	0	0	14	62	0	19	0	0	62	0	0	0	0	0	0	0	32	56	63	124
sq1883	Bacteria	NA	NA	NA	NA	NA	NA	0	0	0	0	0	0	0	0	0	0	12	0	0	0	0	26	0	0	0	0	0	0	0	0	0	200	77	161
sq1884	Bacteria	Sva0485	NA	NA	NA	NA	NA	0	0	0	0	0	0	0	48	0	0	0	0	0	0	0	0	0	0	0	0	0	0	0	0	0	139	170	123
sq1885	Bacteria	Desulfobacterota	NA	NA	NA	NA	NA	42	20	31	20	20	37	13	42	36	44	14	25	5	13	22	0	16	0	10	8	0	11	0	0	0	33	15	0
sq1886	Bacteria	Firmicutes	NA	NA	NA	NA	NA	0	0	0	0	0	120	0	0	0	0	0	0	0	100	0	98	128	0	0	0	0	0	33	0	0	0	0	0
sq1887	Bacteria	Desulfobacterota	Desulfobacteria	Desulfatiglandales	Desulfatiglandaceae	Desulfatiglans	NA	0	0	0	0	0	0	0	0	0	0	0	0	0	0	0	0	0	0	0	0	0	0	0	0	0	283	131	65
sq1888	Bacteria	Nitrospirota	Thermodesulfovibrionia	NA	NA	NA	NA	46	27	0	48	51	0	0	0	0	0	23	0	0	0	0	0	0	0	0	0	0	0	0	0	0	107	176	0
sq1889	Bacteria	Sva0485	NA	NA	NA	NA	NA	0	48	0	0	0	49	0	0	0	0	0	0	0	0	39	24	0	0	0	0	0	0	0	0	0	119	199	0
sq1890	Bacteria	Firmicutes	Clostridia	Peptostreptococcales-Tissierellales	Anaerovoracaceae	Anaerovorax	NA	30	36	0	46	0	0	26	0	46	42	0	0	0	42	43	20	34	0	44	29	0	0	39	0	0	0	0	0
sq1891	Bacteria	Firmicutes	Clostridia	Clostridiales	Clostridiaceae	Clostridium sensu stricto 2	NA	0	41	90	62	21	17	54	17	0	0	20	0	33	0	0	21	0	61	19	0	0	10	0	11	0	0	0	0
sq1892	Bacteria	Firmicutes	Bacilli	Paenibacillales	Paenibacillaceae	NA	NA	37	52	0	47	46	0	0	43	39	55	0	28	0	0	0	0	0	28	0	0	0	0	0	0	0	41	60	0
sq1893	Bacteria	Chloroflexi	Dehalococcoidia	NA	NA	NA	NA	26	10	35	51	0	11	38	61	0	0	15	11	7	0	0	0	19	14	43	7	13	8	0	9	41	46	0	11
sq1894	Bacteria	Schekmanbacteria	NA	NA	NA	NA	NA	30	0	39	0	21	39	0	29	14	24	21	14	0	0	42	4	20	0	0	13	23	39	68	18	0	18	0	0
sq1895	Bacteria	Desulfobacterota	NA	NA	NA	NA	NA	12	0	8	17	0	16	0	7	13	0	9	0	0	0	6	0	0	17	0	0	0	11	0	0	18	141	102	99
sq1896	Bacteria	Myxococcota	Polyangia	Haliangiales	Haliangiaceae	Haliangium	NA	0	20	39	70	15	30	0	48	25	30	13	27	10	13	0	17	18	0	12	0	6	0	21	0	25	12	17	8
sq1897	Bacteria	Firmicutes	Clostridia	Peptococcales	Peptococcaceae	NA	NA	0	37	0	0	26	23	26	21	22	21	21	0	0	36	21	0	26	0	27	0	16	33	0	20	45	5	31	19
sq1898	Bacteria	Firmicutes	Clostridia	Christensenellales	Christensenellaceae	Christensenellaceae R-7 group	NA	0	0	0	0	0	0	16	32	86	57	62	130	0	0	0	0	0	0	0	44	18	18	12	0	0	0	0	0
sq1899	Bacteria	Firmicutes	Clostridia	Gracilibacteraceae	Lutispora	NA	NA	0	50	0	92	0	0	11	14	0	8	19	0	5	0	0	0	0	0	198	9	0	0	0	0	0	0	69	0
sq1900	Bacteria	WOR-1	NA	NA	NA	NA	NA	48	0	0	0	0	18	0	23	0	0	0	0	0	0	0	0	0	0	0	0	0	0	29	0	0	107	189	60
sq1901	Bacteria	Chloroflexi	Anaerolineae	SJA-15	NA	NA	NA	12	8	22	39	0	26	25	26	25	34	35	24	0	24	16	17	20	0	15	0	28	18	15	0	13	0	13	19
sq1902	Bacteria	Actinobacteriota	Thermoleophilia	Solirubrobacterales	67-14	NA	NA	83	0	64	72	0	39	32	54	30	0	38	0	0	0	11	0	0	0	0	0	0	0	0	16	0	0	21	13
sq1903	Bacteria	Firmicutes	Desulfitobacteriia	Desulfitobacteriales	Desulfitobacteriaceae	Desulfosporosinus	NA	0	0	74	256	0	0	0	0	95	0	0	0	0	0	0	0	0	0	0	0	0	0	0	0	0	0	47	0
sq1904	Bacteria	RCP2-54	NA	NA	NA	NA	NA	23	30	49	38	16	45	0	51	33	21	41	35	0	0	35	0	0	0	9	0	0	0	15	0	0	30	0	0
sq1905	Bacteria	Desulfobacterota	Dissulfuribacteria	Dissulfuribacterales	Dissulfuribacteraceae	NA	NA	0	0	0	42	88	51	0	0	81	58	62	20	0	0	0	0	0	0	0	0	0	0	0	0	0	69	0	0
sq1906	Bacteria	Acidobacteriota	Acidobacteriae	Solibacterales	Solibacteraceae	Candidatus Solibacter	NA	0	154	0	0	0	0	0	0	0	0	0	0	0	115	0	98	0	0	0	0	0	0	104	0	0	0	0	0
sq1907	Bacteria	NA	NA	NA	NA	NA	NA	0	0	15	50	35	0	25	25	0	0	0	0	0	13	0	0	0	0	0	0	16	34	0	0	0	95	122	41
sq1908	Bacteria	Firmicutes	Clostridia	Oscillospirales	Hungateiclostridiaceae	NA	NA	0	0	0	0	0	0	0	0	0	0	0	0	0	0	0	0	127	92	0	32	0	27	56	46	32	59	0	0
sq1909	Bacteria	Firmicutes	Clostridia	Clostridiales	Caloramatoraceae	Fonticella	NA	58	42	0	35	0	0	35	31	55	0	0	0	0	73	0	0	0	0	37	34	0	0	48	0	22	0	0	0
sq1910	Bacteria	Firmicutes	Clostridia	Clostridiales	Oxobacteraceae	Oxobacter	NA	25	19	13	31	31	0	12	49	26	40	19	0	11	0	0	14	22	30	13	5	25	0	0	51	22	0	0	11
sq1911	Bacteria	Firmicutes	Bacilli	Alicyclobacillales	Alicyclobacillaceae	Alicyclobacillus	NA	0	0	0	99	0	0	110	0	0	0	0	39	20	0	0	44	0	75	0	0	0	0	37	0	0	0	45	0
sq1912	Bacteria	Firmicutes	Clostridia	Peptostreptococcales-Tissierellales	Anaerovoracaceae	Anaerovorax	NA	0	0	152	0	0	0	0	0	0	0	0	0	0	0	0	0	0	0	0	0	61	207	49	0	0	0	0	0
sq1913	Bacteria	Sva0485	NA	NA	NA	NA	NA	0	0	0	0	0	0	52	0	0	0	0	0	0	0	63	34	84	0	0	0	18	72	40	0	54	0	0	52
sq1914	Bacteria	Cyanobacteria	Sericytochromatia	NA	NA	NA	NA	26	0	16	21	0	0	14	25	0	0	68	0	0	34	89	24	20	9	0	15	14	35	21	0	13	24	0	0
sq1915	Bacteria	Proteobacteria	Alphaproteobacteria	Rhizobiales	Methyloligellaceae	NA	NA	34	0	0	0	0	0	0	31	40	0	28	36	0	0	25	0	31	0	0	0	0	22	0	0	24	58	97	33
sq1916	Bacteria	Firmicutes	Bacilli	Paenibacillales	Paenibacillaceae	Paenibacillus	NA	31	0	73	83	0	0	61	0	0	0	0	0	0	24	0	70	0	23	24	0	0	31	0	0	48	0	0	0
sq1917	Bacteria	Proteobacteria	Gammaproteobacteria	Beggiatoales	Beggiatoaceae	NA	NA	10	0	0	0	0	0	324	13	0	65	0	3	0	4	12	6	0	11	0	0	4	0	2	0	13	0	0	0
sq1918	Bacteria	Bacteroidota	Ignavibacteria	Ignavibacteriales	PHOS-HE36	NA	NA	20	0	24	26	21	8	41	113	17	12	8	0	6	21	21	23	18	9	27	0	13	29	0	0	9	0	0	0
sq1919	Bacteria	Firmicutes	Clostridia	NA	NA	NA	NA	0	0	0	0	16	0	0	0	51	53	98	109	0	23	17	19	0	0	0	67	13	0	0	0	0	0	0	0
sq1920	Bacteria	Firmicutes	Clostridia	Clostridiales	Caloramatoraceae	Fonticella	NA	0	22	24	59	0	0	27	37	25	19	0	0	12	15	14	19	27	26	22	0	30	15	0	21	27	0	0	25
sq1921	Bacteria	Firmicutes	Bacilli	Paenibacillales	Paenibacillaceae	Paenibacillus	NA	0	0	0	0	0	0	0	44	29	0	0	0	0	0	62	37	37	34	118	0	21	0	0	0	0	0	36	36
sq1922	Bacteria	Firmicutes	Bacilli	Paenibacillales	Paenibacillaceae	Ammoniphilus	NA	0	269	0	0	0	41	36	0	0	0	0	0	0	0	0	0	42	42	0	0	0	0	0	0	0	36	0	0
sq1923	Bacteria	Sva0485	NA	NA	NA	NA	NA	0	0	0	0	0	20	0	0	12	0	0	0	0	0	0	0	0	0	0	0	0	0	0	0	0	236	198	0
sq1924	Bacteria	Campylobacterota	Campylobacteria	Campylobacterales	Arcobacteraceae	Pseudarcobacter	NA	0	0	0	0	0	0	0	0	0	0	0	0	0	0	0	0	0	0	0	0	0	0	0	0	466	0	0	0
sq1925	Bacteria	Firmicutes	Clostridia	Oscillospirales	Hungateiclostridiaceae	Ruminiclostridium	NA	0	0	0	59	52	0	41	0	0	0	0	0	0	0	0	0	0	45	49	0	0	59	41	0	54	0	42	0
sq1926	Bacteria	Firmicutes	Bacilli	Haloplasmatales	Haloplasmataceae	Haloplasma	NA	116	54	33	25	26	0	63	40	0	25	19	0	0	0	0	0	0	15	15	0	0	0	0	0	0	33	0	0
sq1927	Bacteria	Firmicutes	Clostridia	Oscillospirales	Hungateiclostridiaceae	NA	NA	0	0	0	0	0	0	0	0	57	85	39	52	0	0	0	0	0	0	0	231	0	0	0	0	0	0	0	0
sq1928	Bacteria	Desulfobacterota	Desulfuromonadia	Desulfuromonadales	Desulfuromonadaceae	NA	NA	21	0	0	0	17	12	31	27	19	0	9	0	0	23	24	17	49	24	9	12	0	36	18	23	39	21	5	27
sq1929	Bacteria	Firmicutes	Clostridia	Clostridiales	Clostridiaceae	Clostridium sensu stricto 12	NA	10	14	31	137	37	21	21	17	12	30	14	13	0	0	0	12	11	30	10	0	16	12	10	0	0	0	5	0
sq1930	Bacteria	Firmicutes	Negativicutes	NA	NA	NA	NA	16	0	25	47	48	0	28	29	35	21	11	8	0	0	0	10	15	50	20	0	0	0	8	15	31	10	14	21
sq1931	Bacteria	Firmicutes	Bacilli	Bacillales	Planococcaceae	Jeotgalibacillus	NA	11	0	32	18	0	0	51	37	17	17	21	19	13	5	12	10	10	25	70	0	28	0	8	19	39	0	0	0
sq1932	Bacteria	Actinobacteriota	RBG-16-55-12	NA	NA	NA	NA	0	0	28	102	46	40	46	0	19	51	0	37	22	0	0	0	0	0	0	0	0	15	0	24	0	0	0	32
sq1933	Bacteria	Schekmanbacteria	NA	NA	NA	NA	NA	0	55	0	0	65	0	59	0	0	29	33	0	0	0	22	52	0	0	34	0	0	0	60	0	0	0	0	53
sq1934	Bacteria	Firmicutes	Clostridia	Clostridiales	Clostridiaceae	Clostridium sensu stricto 9	NA	0	0	18	0	0	0	0	15	0	44	68	0	0	37	31	69	0	0	45	0	95	0	40	0	0	0	0	0
sq1935	Bacteria	Firmicutes	Bacilli	Haloplasmatales	Haloplasmataceae	Haloplasma	NA	0	0	0	23	0	138	27	0	0	16	6	0	0	0	8	0	159	0	14	0	0	0	0	18	53	0	0	0
sq1936	Bacteria	Firmicutes	Clostridia	Clostridia vadinBB60 group	NA	NA	NA	0	0	36	52	0	0	0	0	0	0	0	0	0	71	0	0	77	0	110	85	0	0	0	0	0	0	0	31
sq1937	Bacteria	Firmicutes	Clostridia	Peptostreptococcales-Tissierellales	Clostridiisalibacter	NA	NA	10	5	0	0	0	66	13	0	0	4	0	0	9	0	0	0	22	106	2	0	13	0	0	62	149	0	0	0
sq1938	Bacteria	Firmicutes	Desulfitobacteriia	Desulfitobacteriales	Desulfitobacteriaceae	Desulfitobacterium	NA	50	47	0	27	0	0	0	0	0	0	0	0	0	0	0	0	60	97	16	0	0	73	0	54	0	37	0	0
sq1939	Bacteria	Firmicutes	Desulfitobacteriia	Desulfitobacteriales	Heliobacteriaceae	NA	NA	0	46	0	0	0	0	0	0	141	0	118	72	0	0	0	0	0	0	0	0	0	84	0	0	0	0	0	0
sq1940	Bacteria	Firmicutes	Syntrophomonadia	Syntrophomonadales	Syntrophomonadaceae	Syntrophomonas	NA	0	0	12	70	0	0	21	16	0	0	0	0	14	0	23	13	18	58	58	0	50	22	0	22	29	0	0	35
sq1941	Bacteria	Firmicutes	Clostridia	Gracilibacteraceae	Gracilibacter	NA	NA	0	0	0	0	0	0	92	50	0	0	0	0	0	0	46	0	0	0	0	0	60	0	0	0	48	142	23	0
sq1942	Bacteria	Chloroflexi	NA	NA	NA	NA	NA	68	0	108	89	48	0	0	0	64	25	0	0	0	0	25	0	0	0	0	0	0	0	0	0	0	0	33	0
sq1943	Bacteria	NA	NA	NA	NA	NA	NA	19	0	0	85	11	15	0	11	0	0	51	0	0	0	22	0	19	0	61	0	20	38	18	66	24	0	0	0
sq1944	Bacteria	Firmicutes	Clostridia	Oscillospirales	Oscillospiraceae	Sporobacter	NA	0	0	0	32	0	0	0	37	0	0	0	46	0	0	93	36	59	28	0	0	0	0	41	0	88	0	0	0
sq1945	Bacteria	Firmicutes	Clostridia	Peptostreptococcales-Tissierellales	Thermotaleaceae	NA	NA	0	0	0	0	0	186	0	0	0	0	0	0	0	0	0	0	0	122	0	0	0	0	0	0	151	0	0	0
sq1946	Bacteria	Nitrospirota	4-29-1	NA	NA	NA	NA	0	0	0	0	0	0	0	0	0	0	0	0	0	0	0	0	0	0	0	0	0	0	39	0	0	132	236	52
sq1947	Bacteria	Desulfobacterota	Desulfobacteria	Desulfatiglandales	Desulfatiglandaceae	Desulfatiglans	NA	19	0	0	15	38	44	40	0	24	26	0	12	0	0	0	0	0	34	0	24	0	0	0	11	0	57	68	46
sq1948	Bacteria	Myxococcota	Polyangia	Haliangiales	Haliangiaceae	Haliangium	NA	10	9	54	56	0	30	26	10	0	24	0	18	0	11	0	19	0	28	0	22	0	0	53	0	0	23	47	18
sq1949	Bacteria	Firmicutes	Clostridia	Lachnospirales	Lachnospiraceae	Incertae Sedis	NA	0	29	25	0	51	35	83	0	0	0	0	16	0	0	0	0	48	0	38	0	49	28	0	0	47	0	9	0
sq1950	Bacteria	Patescibacteria	Parcubacteria	Candidatus Yanofskybacteria	NA	NA	NA	13	7	17	6	13	14	17	4	0	12	11	12	10	8	20	18	27	14	45	7	0	10	39	21	20	51	41	0
sq1951	Bacteria	Proteobacteria	Gammaproteobacteria	Pseudomonadales	Pseudomonadaceae	Pseudomonas	NA	0	0	0	13	23	0	0	0	0	25	39	351	0	0	0	0	0	0	0	0	0	0	0	0	0	6	0	0
sq1952	Bacteria	Firmicutes	Bacilli	Bacillales	Bacillaceae	Bacillus	NA	0	0	0	253	0	0	86	48	0	0	0	0	0	0	0	0	0	0	25	0	45	0	0	0	0	0	0	0
sq1953	Bacteria	Firmicutes	Clostridia	Oscillospirales	Hungateiclostridiaceae	NA	NA	53	0	0	0	0	0	0	56	36	29	0	0	0	0	26	39	41	0	36	0	0	0	0	64	21	41	14	0
sq1954	Bacteria	Myxococcota	Polyangia	mle1-27	NA	NA	NA	0	26	33	20	30	14	0	13	29	36	15	26	6	19	12	21	19	0	0	0	0	12	0	0	10	26	68	21
sq1955	Bacteria	Proteobacteria	Alphaproteobacteria	Rhizobiales	Methyloligellaceae	Methyloceanibacter	NA	0	16	0	0	0	46	0	24	11	0	26	184	18	20	31	21	0	0	0	11	30	0	0	0	18	0	0	0
sq1956	Bacteria	Firmicutes	Clostridia	Oscillospirales	Hungateiclostridiaceae	Ruminiclostridium	NA	0	0	0	0	64	0	61	0	0	0	0	0	0	0	0	0	61	120	0	0	0	0	58	92	0	0	0	0
sq1957	Bacteria	Actinobacteriota	Actinobacteria	Corynebacteriales	Mycobacteriaceae	Mycobacterium	NA	47	0	34	53	33	37	0	21	26	38	20	24	0	0	0	11	0	0	12	0	0	22	0	19	0	13	45	0
sq1958	Bacteria	Firmicutes	Clostridia	Peptostreptococcales-Tissierellales	Alkaliphilus	NA	NA	0	12	26	24	46	37	81	19	48	0	0	9	0	0	23	0	0	0	44	0	0	0	0	0	39	10	21	16
sq1959	Bacteria	Actinobacteriota	RBG-16-55-12	NA	NA	NA	NA	6	9	50	110	12	0	112	0	13	0	0	0	0	0	0	0	4	3	0	0	28	0	0	12	82	5	0	8
sq1960	Bacteria	Bacteroidota	Bacteroidia	Bacteroidales	Paludibacteraceae	NA	NA	0	0	0	0	0	0	0	0	121	55	77	201	0	0	0	0	0	0	0	0	0	0	0	0	0	0	0	0
sq1961	Bacteria	Myxococcota	Polyangia	FFCH16767	NA	NA	NA	0	22	37	11	0	14	41	14	34	25	0	37	0	0	32	0	7	0	32	0	0	30	10	7	0	26	67	8
sq1962	Bacteria	Firmicutes	Clostridia	Clostridia vadinBB60 group	NA	NA	NA	0	52	30	0	40	0	0	0	0	0	0	21	0	0	41	25	53	0	69	29	0	0	0	0	60	0	0	34
sq1963	Bacteria	Firmicutes	Bacilli	Bacillales	Bacillaceae	Tepidibacillus	NA	0	0	0	0	122	0	0	108	0	0	0	109	0	0	0	0	0	0	0	0	115	0	0	0	0	0	0	0
sq1964	Bacteria	Firmicutes	Bacilli	Alicyclobacillales	Alicyclobacillaceae	Alicyclobacillus	NA	0	0	124	0	0	0	201	0	129	0	0	0	0	0	0	0	0	0	0	0	0	0	0	0	0	0	0	0
sq1965	Bacteria	Firmicutes	Bacilli	Alicyclobacillales	Alicyclobacillaceae	Effusibacillus	NA	0	0	0	0	0	0	0	0	0	0	0	0	0	0	69	41	39	0	0	0	0	186	110	0	0	0	0	9
sq1966	Bacteria	Firmicutes	Bacilli	Bacillales	Bacillaceae	Vulcanibacillus	NA	36	45	0	0	0	0	165	0	0	0	0	0	0	0	78	0	29	45	0	21	0	0	0	0	0	34	0	0
sq1967	Bacteria	Firmicutes	Bacilli	Bacillales	Bacillaceae	NA	NA	25	0	0	0	0	38	0	0	42	22	0	0	0	32	42	17	9	16	70	0	0	0	0	0	49	39	52	0
sq1968	Bacteria	Firmicutes	Clostridia	Clostridiales	Oxobacteraceae	Oxobacter	NA	0	28	0	64	0	0	0	47	30	0	52	0	0	0	48	36	0	0	50	0	0	0	16	41	0	41	0	0
sq1969	Bacteria	Desulfobacterota	Desulfobacteria	Desulfatiglandales	Desulfatiglandaceae	Desulfatiglans	NA	0	0	0	0	0	8	0	15	0	0	0	0	0	0	0	0	0	0	0	0	0	0	0	0	0	276	99	53
sq1970	Bacteria	Firmicutes	Clostridia	Clostridiales	Oxobacteraceae	Oxobacter	NA	20	19	23	0	33	25	21	0	0	44	12	0	0	0	23	32	19	30	19	9	33	0	0	18	50	0	20	0
sq1971	Bacteria	Firmicutes	Clostridia	Oscillospirales	Hungateiclostridiaceae	Ruminiclostridium	NA	0	0	83	0	123	0	0	93	0	0	0	0	0	0	0	0	0	0	0	0	82	0	0	0	0	0	69	0
sq1972	Bacteria	Firmicutes	Bacilli	Bacillales	Bacillaceae	Bacillus	NA	63	20	89	0	0	0	0	0	0	0	0	0	0	0	98	0	0	0	0	0	0	27	35	0	0	24	92	0
sq1973	Bacteria	Myxococcota	Polyangia	Polyangiales	Polyangiaceae	Pajaroellobacter	NA	39	15	26	0	25	25	40	0	29	46	23	24	0	27	37	0	28	0	18	0	0	0	0	0	29	0	16	0
sq1974	Bacteria	Myxococcota	Myxococcia	Myxococcales	Vulgatibacteraceae	Vulgatibacter	NA	27	0	31	83	0	0	18	25	13	13	10	10	0	15	12	15	13	33	20	0	0	0	9	0	48	9	37	5
sq1975	Bacteria	Firmicutes	Clostridia	Oscillospirales	Hungateiclostridiaceae	Ruminiclostridium	NA	45	0	0	0	0	0	0	47	0	0	0	0	0	25	0	82	24	0	0	0	0	88	0	77	0	34	0	24
sq1976	Bacteria	Firmicutes	Syntrophomonadia	Syntrophomonadales	Syntrophomonadaceae	Syntrophomonas	NA	37	0	43	60	0	0	67	0	0	0	0	0	0	0	0	34	35	81	0	0	0	0	0	89	0	0	0	0
sq1977	Bacteria	Firmicutes	Clostridia	Oscillospirales	Hungateiclostridiaceae	HN-HF0106	NA	0	0	0	0	14	28	0	30	30	36	20	172	12	20	17	0	19	0	0	42	0	0	0	6	0	0	0	0
sq1978	Bacteria	Firmicutes	Bacilli	NA	NA	NA	NA	16	10	45	63	0	0	61	29	7	0	18	7	9	0	0	4	0	53	15	0	15	6	0	22	24	0	33	8
sq1979	Bacteria	Firmicutes	Negativicutes	Veillonellales-Selenomonadales	Sporomusaceae	NA	NA	0	16	55	0	32	24	0	31	0	0	0	0	11	0	38	28	0	14	0	23	50	0	46	19	0	17	16	25
sq1980	Bacteria	Chloroflexi	Ktedonobacteria	Ktedonobacterales	Ktedonobacteraceae	Thermosporothrix	NA	57	0	0	0	69	0	76	0	0	0	55	0	0	0	59	0	0	10	0	0	21	0	0	0	0	86	11	0
sq1981	Bacteria	Desulfobacterota	NA	NA	NA	NA	NA	8	0	19	40	0	22	0	0	20	0	0	0	0	0	0	0	0	0	0	0	0	0	0	7	10	156	106	56
sq1982	Bacteria	Firmicutes	Bacilli	Bacillales	NA	NA	NA	32	58	26	0	0	23	0	0	0	0	0	0	0	0	85	66	37	37	0	23	0	57	0	0	0	0	0	0
sq1983	Bacteria	Desulfobacterota	Desulfobaccia	Desulfobaccales	Desulfobaccaceae	Desulfobacca	NA	0	0	0	86	0	0	0	64	25	35	51	34	0	0	0	0	32	0	0	0	0	37	0	48	0	0	32	0
sq1984	Bacteria	Firmicutes	Bacilli	Bacillales	Bacillaceae	Bacillus	NA	21	12	63	77	0	0	47	47	0	0	0	0	0	0	0	12	0	62	0	6	30	0	16	32	0	7	11	0
sq1985	Bacteria	Chloroflexi	KD4-96	NA	NA	NA	NA	47	0	0	40	0	25	0	0	38	37	0	0	17	24	23	0	27	0	0	0	18	0	0	31	0	58	0	57
sq1986	Bacteria	Chloroflexi	NA	NA	NA	NA	NA	0	0	49	0	26	24	29	49	22	33	18	24	0	26	29	38	0	0	0	0	0	0	0	32	43	0	0	0
sq1987	Bacteria	Firmicutes	Bacilli	Paenibacillales	Paenibacillaceae	Paenibacillus	camelliae	0	0	0	73	0	0	0	86	0	0	0	0	0	47	0	96	0	0	66	0	74	0	0	0	0	0	0	0
sq1988	Bacteria	Firmicutes	Clostridia	Clostridiales	Oxobacteraceae	Oxobacter	NA	46	0	0	30	0	0	0	40	77	70	0	0	0	0	0	56	0	0	0	92	0	30	0	0	0	0	0	0
sq1989	Bacteria	Myxococcota	Polyangia	Nannocystales	Nannocystaceae	Nannocystis	NA	0	29	35	0	0	37	16	29	49	21	30	11	0	0	43	0	0	20	20	8	35	37	0	0	0	0	8	13
sq1990	Bacteria	Firmicutes	Bacilli	Alicyclobacillales	Alicyclobacillaceae	Alicyclobacillus	NA	26	37	45	54	0	0	0	0	0	0	0	49	0	0	0	0	0	69	0	0	0	0	0	49	0	0	50	61
sq1991	Bacteria	Firmicutes	Bacilli	Paenibacillales	Paenibacillaceae	NA	NA	0	9	22	0	46	0	16	0	0	31	0	0	0	11	20	38	22	9	15	0	30	31	32	26	0	5	34	43
sq1992	Bacteria	Firmicutes	Bacilli	Bacillales	Bacillaceae	Vulcanibacillus	NA	0	0	0	30	0	0	150	0	0	0	0	29	0	33	0	0	0	0	97	0	0	0	0	67	0	0	0	34
sq1993	Bacteria	Firmicutes	Bacilli	Alicyclobacillales	Alicyclobacillaceae	Tumebacillus	NA	0	0	31	50	0	69	31	41	50	0	0	0	0	0	31	0	0	0	0	0	0	79	0	0	0	58	0	0
sq1994	Bacteria	Myxococcota	Myxococcia	Myxococcales	NA	NA	NA	20	28	0	0	0	21	0	0	0	0	0	27	0	22	49	35	69	46	0	0	0	0	0	0	0	39	43	40
sq1995	Bacteria	Firmicutes	Clostridia	Oscillospirales	Hungateiclostridiaceae	Anaerobacterium	NA	0	65	27	0	0	48	0	64	0	44	0	0	0	0	28	0	70	0	0	0	0	0	0	49	0	0	0	44
sq1996	Bacteria	Firmicutes	Negativicutes	NA	NA	NA	NA	0	0	0	31	0	0	0	0	0	0	0	0	0	0	44	39	37	65	37	0	36	0	24	0	82	0	0	44
sq1997	Bacteria	Firmicutes	Clostridia	Lachnospirales	NA	NA	NA	0	0	0	0	0	0	347	0	0	0	0	0	92	0	0	0	0	0	0	0	0	0	0	0	0	0	0	0
sq1998	Bacteria	Firmicutes	Bacilli	NA	NA	NA	NA	13	0	30	0	16	0	22	23	11	20	0	17	0	22	20	28	21	46	39	13	0	10	7	21	54	0	5	0
sq1999	Bacteria	Halanaerobiaeota	Halanaerobiia	Halanaerobiales	Halobacteroidaceae	NA	NA	0	0	0	0	33	32	0	0	21	56	0	0	0	43	0	0	0	36	0	61	0	18	98	40	0	0	0	0
sq2000	Bacteria	Firmicutes	Desulfitobacteriia	Desulfitobacteriales	Syntrophobotulaceae	NA	NA	16	32	0	18	0	43	19	18	32	31	0	20	0	0	0	21	41	0	0	0	49	13	25	15	35	9	0	0
sq2001	Bacteria	Firmicutes	Clostridia	Oscillospirales	Hungateiclostridiaceae	HN-HF0106	NA	0	31	16	0	29	29	18	0	21	40	21	35	0	16	0	0	36	0	20	27	14	14	0	36	34	0	0	0
sq2002	Bacteria	Bacteroidota	Ignavibacteria	Ignavibacteriales	BSV40	NA	NA	0	0	23	51	17	20	22	0	0	19	0	0	0	0	12	0	28	10	0	5	0	0	0	16	18	117	43	36
sq2003	Bacteria	Actinobacteriota	Coriobacteriia	OPB41	NA	NA	NA	0	0	0	0	0	0	20	0	0	41	0	30	8	0	0	6	0	0	17	32	231	0	0	0	19	0	0	19
sq2004	Bacteria	Desulfobacterota	Desulfobacteria	Desulfatiglandales	Desulfatiglandaceae	Desulfatiglans	NA	0	0	56	23	55	0	24	0	34	0	34	0	0	0	34	34	44	0	0	0	25	0	0	39	0	16	0	18
sq2005	Bacteria	Bacteroidota	Bacteroidia	Bacteroidales	Bacteroidetes vadinHA17	NA	NA	0	0	0	0	0	0	0	18	81	0	69	257	0	0	0	0	0	0	0	0	0	0	0	0	0	11	0	0
sq2006	Bacteria	Firmicutes	Clostridia	Gracilibacteraceae	Lutispora	NA	NA	0	0	0	0	0	0	0	0	436	0	0	0	0	0	0	0	0	0	0	0	0	0	0	0	0	0	0	0
sq2007	Bacteria	Firmicutes	Bacilli	Paenibacillales	Paenibacillaceae	Paenibacillus	NA	21	0	0	0	0	0	0	0	0	0	0	0	0	33	55	33	32	12	87	0	31	35	54	0	16	0	0	26
sq2008	Bacteria	Firmicutes	Syntrophomonadia	Syntrophomonadales	Syntrophomonadaceae	Syntrophomonas	NA	6	7	0	45	36	18	41	26	0	17	21	0	0	10	24	0	23	0	0	13	0	0	33	20	62	0	0	33
sq2009	Bacteria	Firmicutes	Clostridia	Clostridiales	Clostridiaceae	Clostridium sensu stricto 12	NA	0	0	0	0	0	0	91	0	33	0	51	69	0	0	86	0	0	0	0	0	0	62	0	0	0	0	43	0
sq2010	Bacteria	Proteobacteria	Gammaproteobacteria	Ectothiorhodospirales	Thioalkalispiraceae	Thioalkalispira-Sulfurivermis	NA	0	0	0	0	37	170	0	0	9	0	0	0	0	0	0	0	0	0	0	0	0	0	0	0	0	108	77	34
sq2011	Bacteria	Firmicutes	Bacilli	Haloplasmatales	Haloplasmataceae	Haloplasma	NA	194	96	63	0	0	0	81	0	0	0	0	0	0	0	0	0	0	0	0	0	0	0	0	0	0	0	0	0
sq2012	Bacteria	Firmicutes	Limnochordia	Hydrogenispora	NA	NA	NA	29	0	37	0	23	14	0	22	0	26	0	0	8	0	33	0	20	41	21	0	12	39	18	25	38	0	0	28
sq2013	Bacteria	Desulfobacterota	Desulfobaccia	Desulfobaccales	Desulfobaccaceae	Desulfobacca	NA	0	0	0	42	54	38	43	27	8	0	32	43	0	0	25	0	0	0	11	10	0	16	0	0	22	47	0	16
sq2014	Bacteria	Proteobacteria	Gammaproteobacteria	Burkholderiales	Oxalobacteraceae	Noviherbaspirillum	NA	0	0	0	0	0	0	0	0	196	0	0	197	0	0	0	0	0	0	0	18	0	23	0	0	0	0	0	0
sq2015	Bacteria	Chloroflexi	Anaerolineae	Anaerolineales	Anaerolineaceae	NA	NA	0	0	0	0	42	0	0	0	0	0	0	0	0	0	0	0	0	0	23	9	0	0	42	0	0	183	92	43
sq2016	Bacteria	Actinobacteriota	Coriobacteriia	CG2-30-50-142	NA	NA	NA	39	71	96	48	0	31	40	24	13	14	0	0	0	0	0	0	0	0	0	0	0	0	0	0	0	15	42	0
sq2017	Bacteria	Firmicutes	Clostridia	Thermincolales	Thermincolaceae	Thermincola	NA	46	0	88	0	0	0	0	57	0	0	0	0	0	0	0	0	24	33	0	19	31	0	20	0	65	25	0	25
sq2018	Bacteria	Proteobacteria	Alphaproteobacteria	Acetobacterales	Acetobacteraceae	NA	NA	70	0	62	37	0	0	16	40	18	41	33	35	0	0	0	0	0	22	0	0	0	0	0	0	0	41	0	18
sq2019	Bacteria	MBNT15	NA	NA	NA	NA	NA	7	0	0	0	0	9	0	0	0	0	0	0	0	10	0	10	33	0	0	0	0	0	47	0	22	67	125	103
sq2020	Bacteria	Chloroflexi	Dehalococcoidia	GIF3	NA	NA	NA	11	0	0	32	11	15	0	0	0	0	7	0	9	0	33	49	34	0	0	0	5	39	31	35	29	28	34	31
sq2021	Bacteria	Firmicutes	Clostridia	Oscillospirales	Hungateiclostridiaceae	Ruminiclostridium	NA	0	0	0	0	0	0	0	46	0	0	0	49	54	0	58	0	66	0	0	0	0	0	0	129	0	0	31	0
sq2022	Bacteria	Desulfobacterota	Desulfobaccia	Desulfobaccales	Desulfobaccaceae	Desulfobacca	NA	0	0	0	133	0	0	0	0	0	0	0	0	0	0	0	0	0	0	62	0	0	0	0	0	0	133	105	0
sq2023	Bacteria	Firmicutes	Clostridia	NA	NA	NA	NA	11	0	0	0	30	29	13	13	48	26	0	30	0	25	25	12	29	0	17	70	0	17	37	0	0	0	0	0
sq2024	Bacteria	Desulfobacterota	Desulfobacteria	Desulfatiglandales	Desulfatiglandaceae	Desulfatiglans	NA	0	0	0	121	0	0	0	0	28	0	0	0	0	32	76	0	18	0	22	0	0	49	23	0	0	41	0	22
sq2025	Bacteria	Firmicutes	Bacilli	Paenibacillales	Paenibacillaceae	Cohnella	NA	64	46	0	47	35	33	14	19	33	31	24	0	0	0	0	0	17	0	0	0	18	0	0	0	29	0	21	0
sq2026	Bacteria	Nitrospirota	Thermodesulfovibrionia	NA	NA	NA	NA	17	17	0	20	0	9	0	0	0	12	0	20	0	0	0	0	0	0	0	36	0	0	0	14	14	147	86	39
sq2027	Bacteria	Methylomirabilota	Methylomirabilia	Methylomirabilales	Methylomirabilaceae	Z114MB74	NA	0	0	0	0	0	0	6	23	33	0	0	0	0	29	75	0	50	0	24	0	0	0	23	0	45	72	51	0
sq2028	Bacteria	Firmicutes	Sulfobacillia	Sulfobacillales	Sulfobacillaceae	NA	NA	26	18	7	20	43	0	0	47	55	19	11	11	0	0	26	17	0	0	0	0	0	0	0	42	10	27	31	20
sq2029	Bacteria	Bdellovibrionota	Oligoflexia	0319-6G20	NA	NA	NA	28	0	65	0	25	45	28	17	0	0	0	0	18	39	39	21	0	0	14	15	0	21	0	0	36	0	19	0
sq2030	Bacteria	Firmicutes	Clostridia	Lachnospirales	Lachnospiraceae	Anaerosporobacter	NA	53	10	0	0	64	33	0	42	13	25	13	0	61	0	8	0	15	0	0	15	23	0	0	0	27	11	17	0
sq2031	Bacteria	Firmicutes	Limnochordia	Hydrogenispora	NA	NA	NA	0	24	0	0	59	0	79	26	90	21	54	0	0	0	0	0	16	28	0	0	0	0	0	33	0	0	0	0
sq2032	Bacteria	Firmicutes	Desulfitobacteriia	Desulfitobacteriales	Syntrophobotulaceae	Dehalobacter	NA	36	0	0	44	0	0	0	0	65	56	0	0	0	48	65	40	30	0	0	0	0	34	0	0	0	0	11	0
sq2033	Bacteria	Schekmanbacteria	NA	NA	NA	NA	NA	0	0	17	79	0	0	59	0	0	0	0	0	9	14	52	25	19	0	26	0	35	36	37	0	0	0	21	0
sq2034	Bacteria	Firmicutes	Clostridia	Oscillospirales	Hungateiclostridiaceae	Ruminiclostridium	NA	0	0	0	0	0	0	230	0	0	0	0	0	0	0	0	0	0	145	0	0	0	0	0	0	0	0	54	0
sq2035	Bacteria	Chloroflexi	Dehalococcoidia	S085	NA	NA	NA	27	20	119	26	0	24	26	39	13	27	20	23	0	0	0	11	0	0	0	0	0	10	0	0	0	43	0	0
sq2036	Bacteria	Firmicutes	Bacilli	Haloplasmatales	Haloplasmataceae	Haloplasma	NA	68	0	39	31	0	0	70	55	0	59	0	0	0	0	0	0	0	53	24	0	0	0	0	0	29	0	0	0
sq2037	Bacteria	Myxococcota	Polyangia	MSB-4B10	NA	NA	NA	0	20	15	34	29	0	40	0	0	18	16	7	0	28	32	22	10	21	38	0	23	0	0	18	32	7	18	0
sq2038	Bacteria	Actinobacteriota	Acidimicrobiia	Actinomarinales	NA	NA	NA	0	0	0	0	0	0	0	0	0	0	0	0	24	0	29	38	22	11	50	0	27	21	8	12	159	27	0	0
sq2039	Bacteria	Firmicutes	Desulfotomaculia	Desulfotomaculales	Pelotomaculaceae	Pelotomaculum	NA	26	0	0	58	58	0	0	0	0	21	0	0	0	24	0	48	32	0	25	0	35	0	0	28	25	0	39	0
sq2040	Bacteria	Chloroflexi	Anaerolineae	NA	NA	NA	NA	0	0	33	0	35	11	66	31	0	33	0	27	0	19	35	9	0	14	0	0	0	21	0	51	0	0	42	0
sq2041	Bacteria	Firmicutes	Bacilli	Haloplasmatales	Haloplasmataceae	Haloplasma	NA	52	0	35	0	18	0	59	83	24	20	16	0	11	7	15	0	0	37	0	0	0	0	13	25	11	0	0	0
sq2042	Bacteria	Firmicutes	Clostridia	Clostridiales	Caloramatoraceae	Fonticella	NA	0	0	40	67	0	32	50	42	37	50	32	0	0	0	0	0	0	0	22	0	34	0	20	0	0	0	0	0
sq2043	Bacteria	Firmicutes	Bacilli	Bacillales	Bacillaceae	Tepidibacillus	NA	0	41	0	0	85	99	0	0	0	0	0	0	0	0	0	0	99	0	11	0	44	47	0	0	0	0	0	0
sq2044	Bacteria	NA	NA	NA	NA	NA	NA	19	0	0	0	0	31	0	0	0	0	0	0	0	0	13	0	81	0	0	21	0	0	0	0	0	208	0	52
sq2045	Bacteria	Firmicutes	Bacilli	Alicyclobacillales	Alicyclobacillaceae	Alicyclobacillus	NA	46	46	0	0	36	28	0	0	39	32	41	0	22	0	0	0	0	0	0	17	0	31	0	22	32	0	0	33
sq2046	Bacteria	Firmicutes	Limnochordia	Hydrogenispora	NA	NA	NA	0	18	26	22	24	10	22	38	17	15	13	10	0	21	17	10	0	20	9	0	19	0	0	14	12	45	15	28
sq2047	Bacteria	Firmicutes	Clostridia	Clostridiales	Clostridiaceae	NA	NA	27	0	84	32	28	33	30	44	0	0	0	0	0	0	12	0	20	18	31	0	0	0	0	32	14	0	19	0
sq2048	Bacteria	Firmicutes	Bacilli	Bacillales	Bacillaceae	NA	NA	0	0	0	0	424	0	0	0	0	0	0	0	0	0	0	0	0	0	0	0	0	0	0	0	0	0	0	0
sq2049	Bacteria	Myxococcota	Polyangia	Haliangiales	Haliangiaceae	Haliangium	NA	26	17	25	37	0	30	17	15	5	18	34	0	11	0	20	0	26	0	10	0	17	0	0	61	17	0	14	23
sq2050	Bacteria	Desulfobacterota	NA	NA	NA	NA	NA	0	0	0	0	0	21	0	0	0	32	0	0	0	27	38	12	30	0	36	30	29	26	21	0	30	44	0	47
sq2051	Bacteria	Sva0485	NA	NA	NA	NA	NA	0	0	0	0	0	0	0	0	0	0	0	0	0	0	0	0	0	0	0	0	0	0	0	0	0	122	203	98
sq2052	Bacteria	Firmicutes	Clostridia	Clostridiales	Oxobacteraceae	Oxobacter	NA	47	99	34	0	0	0	52	0	0	0	0	0	0	0	0	0	0	57	42	0	0	23	0	17	0	51	0	0
sq2053	Bacteria	Chloroflexi	Anaerolineae	Ardenticatenales	NA	NA	NA	13	0	0	0	0	8	0	0	0	0	0	6	0	51	88	25	37	26	29	36	0	21	11	0	22	17	0	28
sq2054	Bacteria	Dependentiae	Babeliae	Babeliales	NA	NA	NA	12	0	0	0	21	12	3	13	17	0	9	7	0	3	0	28	0	24	14	0	4	38	9	10	0	107	34	57
sq2055	Bacteria	Spirochaetota	Spirochaetia	Spirochaetales	Spirochaetaceae	NA	NA	37	0	23	24	39	21	0	0	0	0	11	0	0	17	66	0	41	0	0	0	0	38	63	0	42	0	0	0
sq2056	Bacteria	Chloroflexi	JG30-KF-CM66	NA	NA	NA	NA	28	0	114	0	47	0	0	30	0	0	0	17	0	0	45	20	0	0	0	0	36	0	0	0	64	21	0	0
sq2057	Bacteria	Chloroflexi	Anaerolineae	NA	NA	NA	NA	0	198	0	0	95	0	17	0	0	0	0	0	0	0	0	0	0	0	0	0	0	0	0	0	0	112	0	0
sq2058	Bacteria	Firmicutes	Desulfitobacteriia	Desulfitobacteriales	Desulfitobacteriaceae	Desulfosporosinus	NA	0	0	81	126	0	0	46	0	0	0	0	0	0	0	0	0	31	126	0	0	0	0	12	0	0	0	0	0
sq2059	Bacteria	Firmicutes	Bacilli	Exiguobacterales	Exiguobacteraceae	Exiguobacterium	NA	0	0	0	0	14	0	0	0	0	0	0	0	0	38	56	38	119	0	43	32	34	0	0	0	48	0	0	0
sq2060	Bacteria	Firmicutes	Clostridia	Oscillospirales	Ruminococcaceae	NA	NA	0	0	20	0	34	12	0	0	0	87	68	33	9	0	0	0	0	4	0	45	33	36	34	0	3	0	0	0
sq2061	Bacteria	Nitrospirota	Thermodesulfovibrionia	NA	NA	NA	NA	0	0	23	0	0	0	30	0	46	0	29	25	0	0	0	24	0	10	0	14	0	0	0	0	0	130	90	0
sq2062	Bacteria	Desulfobacterota	NA	NA	NA	NA	NA	35	0	0	105	46	0	0	0	0	0	0	137	0	0	0	0	0	0	0	0	0	0	27	0	0	0	70	0
sq2063	Bacteria	Firmicutes	Bacilli	Alicyclobacillales	Alicyclobacillaceae	Alicyclobacillus	NA	86	0	0	129	0	0	0	0	73	68	44	0	0	0	0	0	0	0	0	0	0	0	20	0	0	0	0	0
sq2064	Bacteria	Firmicutes	Desulfitobacteriia	Desulfitobacteriales	Desulfitobacteriaceae	Desulfosporosinus	NA	56	0	0	85	90	0	0	0	21	0	0	0	0	0	0	72	0	0	0	0	0	0	0	0	58	0	38	0
sq2065	Bacteria	Desulfobacterota	Desulfobacteria	Desulfatiglandales	Desulfatiglandaceae	Desulfatiglans	NA	0	0	0	0	0	0	0	0	0	0	0	0	0	0	0	17	0	0	0	0	0	0	0	0	0	235	168	0
sq2066	Archaea	Halobacterota	Methanosarcinia	Methanosarciniales	Methanosaetaceae	Methanosaeta	NA	44	54	28	37	0	0	0	37	39	0	22	0	0	0	26	23	0	0	0	0	0	48	0	0	0	61	0	0
sq2067	Bacteria	Chloroflexi	Anaerolineae	NA	NA	NA	NA	34	12	27	11	46	0	0	0	44	0	0	28	11	27	0	28	19	12	0	0	0	39	0	0	0	41	22	18
sq2068	Bacteria	Firmicutes	Bacilli	Bacillales	Bacillaceae	NA	NA	0	0	0	0	96	25	0	0	0	0	0	0	0	52	75	108	63	0	0	0	0	0	0	0	0	0	0	0
sq2069	Archaea	Halobacterota	Methanosarcinia	Methanosarciniales	Methanosaetaceae	Methanosaeta	NA	52	0	59	37	22	29	0	0	0	0	15	26	0	13	32	0	15	0	0	0	0	17	0	0	27	31	38	0
sq2070	Bacteria	Firmicutes	Clostridia	Clostridia vadinBB60 group	NA	NA	NA	46	27	52	75	0	0	0	42	14	0	0	40	0	0	0	0	35	0	11	26	50	0	0	0	0	0	0	0
sq2071	Bacteria	Desulfobacterota	Desulfuromonadia	Geobacterales	Geobacteraceae	NA	NA	14	35	0	22	20	0	0	0	27	0	0	0	0	0	25	0	0	0	0	0	0	18	24	45	46	73	16	53
sq2072	Bacteria	Firmicutes	Bacilli	Bacillales	Bacillaceae	Halobacillus	massiliensis	30	0	86	116	0	26	38	0	0	0	0	0	0	0	0	0	37	0	0	0	0	28	0	26	0	31	0	0
sq2073	Bacteria	Firmicutes	Clostridia	Gracilibacteraceae	NA	NA	NA	0	0	0	0	10	0	0	12	43	141	60	44	0	0	0	11	0	0	9	46	42	0	0	0	0	0	0	0
sq2074	Bacteria	Firmicutes	Clostridia	Christensenellales	Christensenellaceae	NA	NA	0	0	0	0	0	0	72	0	0	121	64	0	24	0	0	0	0	0	0	0	0	0	0	87	0	50	0	0
sq2075	Bacteria	Firmicutes	Bacilli	Paenibacillales	Paenibacillaceae	Paenibacillus	alginolyticus	0	0	91	0	0	0	0	0	0	34	0	0	0	0	93	0	0	0	0	0	0	0	0	57	109	0	0	34
sq2076	Bacteria	Firmicutes	Clostridia	Oscillospirales	Hungateiclostridiaceae	Ruminiclostridium	NA	0	0	0	0	0	0	0	88	0	44	97	0	0	0	72	0	0	63	0	0	26	0	0	0	0	0	0	28
sq2077	Bacteria	Sva0485	NA	NA	NA	NA	NA	0	27	0	0	0	0	0	0	0	0	0	35	0	0	21	0	0	51	0	0	0	0	0	0	48	97	82	57
sq2078	Bacteria	Firmicutes	Bacilli	Bacillales	Bacillaceae	Tepidibacillus	NA	0	43	51	244	0	0	0	0	0	0	0	0	0	0	0	0	61	0	0	0	0	0	19	0	0	0	0	0
sq2079	Bacteria	Actinobacteriota	Thermoleophilia	Gaiellales	NA	NA	NA	0	0	0	34	0	0	0	0	0	0	0	0	0	0	0	36	0	37	0	0	0	52	0	32	63	93	25	46
sq2080	Bacteria	Firmicutes	Clostridia	Thermincolales	Thermincolaceae	Thermincola	NA	10	0	89	60	0	0	117	29	0	0	15	0	6	0	0	11	0	27	0	0	19	0	7	0	27	0	0	0
sq2081	Bacteria	Firmicutes	Limnochordia	Hydrogenispora	NA	NA	NA	12	0	27	0	46	0	26	41	10	0	15	33	0	30	23	10	15	0	0	0	0	29	22	19	0	37	0	22
sq2082	Bacteria	Firmicutes	Clostridia	Clostridia vadinBB60 group	NA	NA	NA	0	0	54	41	0	50	44	77	0	0	0	0	0	0	0	0	0	0	0	0	0	0	0	0	92	59	0	0
sq2083	Bacteria	Myxococcota	Polyangia	Polyangiales	Polyangiaceae	NA	NA	0	0	38	46	0	28	0	32	0	58	0	52	0	0	0	0	0	0	0	31	0	0	0	19	25	0	76	0
sq2084	Bacteria	Firmicutes	Bacilli	Paenibacillales	Paenibacillaceae	Paenibacillus	NA	0	0	57	0	32	0	33	37	0	0	0	26	0	0	25	0	0	36	15	0	27	38	0	0	31	24	35	0
sq2085	Bacteria	Firmicutes	Limnochordia	Hydrogenispora	NA	NA	NA	0	0	0	8	0	0	0	0	0	0	0	0	8	11	0	15	0	0	27	0	25	0	34	22	208	40	18	0
sq2086	Bacteria	Firmicutes	Clostridia	Oscillospirales	Hungateiclostridiaceae	NA	NA	0	0	0	0	0	25	0	15	0	0	0	0	0	43	34	32	33	17	23	0	49	31	0	74	0	0	0	40
sq2087	Bacteria	Chloroflexi	Dehalococcoidia	GIF3	NA	NA	NA	62	0	0	0	0	0	0	0	0	0	57	0	0	0	0	0	0	0	0	0	0	0	0	0	0	250	46	0
sq2088	Bacteria	Acidobacteriota	Vicinamibacteria	Vicinamibacterales	NA	NA	NA	0	10	11	3	35	29	16	21	29	19	19	8	0	0	0	0	12	0	0	0	0	0	7	0	8	106	52	30
sq2089	Bacteria	Firmicutes	Bacilli	Paenibacillales	Paenibacillaceae	Ammoniphilus	NA	0	0	0	0	0	0	61	0	0	0	0	0	0	0	0	0	168	107	0	0	0	0	79	0	0	0	0	0
sq2090	Bacteria	NA	NA	NA	NA	NA	NA	14	0	9	13	19	0	0	29	15	9	31	3	4	0	9	22	10	0	7	0	16	12	0	20	41	53	29	49
sq2091	Bacteria	Firmicutes	Bacilli	Haloplasmatales	Haloplasmataceae	Haloplasma	NA	32	18	0	0	0	21	72	33	14	0	32	21	0	0	17	0	0	33	44	0	0	0	0	0	67	10	0	0
sq2092	Bacteria	Firmicutes	Bacilli	Alicyclobacillales	Alicyclobacillaceae	Tumebacillus	NA	0	0	82	0	0	0	0	0	0	0	81	59	0	36	0	0	70	47	0	0	0	0	0	0	0	0	39	0
sq2093	Bacteria	Chloroflexi	Dehalococcoidia	Napoli-4B-65	NA	NA	NA	0	0	0	0	0	0	11	0	0	0	0	0	0	0	0	0	0	0	0	0	0	0	0	0	0	369	34	0
sq2094	Bacteria	Fibrobacterota	Fibrobacteria	Fibrobacterales	NA	NA	NA	0	0	0	0	0	0	0	0	0	0	0	0	0	14	25	28	42	13	11	36	33	58	40	43	27	0	0	36
sq2095	Bacteria	Firmicutes	Clostridia	Clostridiales	NA	NA	NA	25	0	26	0	24	19	19	36	14	0	16	23	0	0	27	20	32	46	25	18	15	0	0	0	0	28	0	0
sq2096	Bacteria	Firmicutes	Bacilli	Alicyclobacillales	Alicyclobacillaceae	Alicyclobacillus	NA	64	59	64	68	0	0	59	55	0	44	0	0	0	0	0	0	0	0	0	0	0	0	0	0	0	0	0	0
sq2097	Bacteria	Chloroflexi	Anaerolineae	MSB-5B2	NA	NA	NA	0	0	383	15	0	0	0	0	0	0	0	7	0	0	0	0	0	0	8	0	0	0	0	0	0	0	0	0
sq2098	Bacteria	Proteobacteria	Gammaproteobacteria	Coxiellales	Coxiellaceae	Coxiella	NA	18	22	34	106	34	19	35	30	0	0	0	7	0	0	0	0	0	35	8	10	0	10	0	0	0	17	13	14
sq2099	Bacteria	Firmicutes	Desulfitobacteriia	Desulfitobacteriales	Syntrophobotulaceae	Dehalobacter	NA	0	72	0	0	0	95	0	47	0	0	43	47	0	0	0	0	0	0	0	59	0	0	28	0	0	15	0	0
sq2100	Bacteria	Proteobacteria	Gammaproteobacteria	Burkholderiales	NA	NA	NA	0	0	0	0	0	0	0	0	23	67	16	295	0	0	0	0	0	0	0	10	0	0	0	0	0	0	0	0
sq2101	Bacteria	Proteobacteria	Alphaproteobacteria	Rhizobiales	NA	NA	NA	0	0	0	76	105	102	0	0	128	0	0	0	0	0	0	0	0	0	0	0	0	0	0	0	0	0	0	0
sq2102	Bacteria	Actinobacteriota	Acidimicrobiia	Actinomarinales	NA	NA	NA	17	0	63	0	0	0	49	20	25	0	0	27	0	0	0	0	0	13	51	0	0	0	0	36	33	37	24	15
sq2103	Bacteria	Firmicutes	Clostridia	Clostridiales	Caloramatoraceae	Fervidicella	NA	90	0	0	0	82	0	50	0	0	0	43	95	50	0	0	0	0	0	0	0	0	0	0	0	0	0	0	0
sq2104	Bacteria	Chloroflexi	NA	NA	NA	NA	NA	0	16	66	30	0	0	0	35	22	22	7	10	0	26	40	15	18	16	0	0	0	28	0	0	15	0	44	0
sq2105	Bacteria	Proteobacteria	Alphaproteobacteria	Acetobacterales	Acetobacteraceae	NA	NA	0	0	26	65	17	13	11	13	19	9	25	6	11	6	29	17	22	0	34	0	0	0	0	36	21	7	13	10
sq2106	Bacteria	Proteobacteria	Gammaproteobacteria	Ectothiorhodospirales	Thioalkalispiraceae	Thioalkalispira-Sulfurivermis	NA	0	0	0	19	0	0	0	0	0	0	0	0	0	0	21	0	46	0	8	11	0	0	0	38	0	66	99	101
sq2107	Bacteria	Chloroflexi	Anaerolineae	Anaerolineales	Anaerolineaceae	NA	NA	47	16	22	0	60	36	0	0	37	0	28	0	0	0	31	0	0	0	55	0	29	0	0	0	0	47	0	0
sq2108	Bacteria	Firmicutes	Clostridia	Oscillospirales	Hungateiclostridiaceae	Acetivibrio	NA	0	19	0	33	0	0	37	27	0	0	25	0	34	0	0	10	28	0	0	0	34	29	0	50	45	13	0	24
sq2109	Bacteria	Actinobacteriota	Thermoleophilia	Solirubrobacterales	67-14	NA	NA	0	0	65	62	33	24	0	23	32	0	0	0	0	0	56	0	0	0	0	10	56	0	0	0	47	0	0	0
sq2110	Bacteria	Desulfobacterota	Desulfobacteria	Desulfatiglandales	Desulfatiglandaceae	Desulfatiglans	NA	0	0	0	0	0	0	0	0	0	0	0	0	0	0	0	0	0	0	0	0	0	0	0	0	0	157	178	73
sq2111	Bacteria	Actinobacteriota	Acidimicrobiia	IMCC26256	NA	NA	NA	33	18	38	70	9	13	25	42	8	20	12	19	0	10	0	5	0	14	3	0	0	7	0	5	11	22	23	0
sq2112	Bacteria	Actinobacteriota	Thermoleophilia	Solirubrobacterales	67-14	NA	NA	34	21	0	0	0	0	19	28	0	55	13	17	13	0	0	0	27	54	47	0	0	14	16	30	0	0	19	0
sq2113	Bacteria	Firmicutes	Clostridia	Gracilibacteraceae	Lutispora	NA	NA	20	0	17	0	150	0	14	34	15	36	0	5	0	0	0	19	0	0	22	0	0	0	0	24	24	0	23	0
sq2114	Bacteria	Firmicutes	Clostridia	Thermincolales	Thermincolaceae	Thermincola	NA	8	0	0	41	45	0	0	0	0	0	0	0	12	0	0	0	11	0	0	95	33	0	0	65	65	0	0	32
sq2115	Bacteria	Desulfobacterota	Syntrophobacteria	Syntrophobacterales	NA	NA	NA	0	24	0	14	20	0	0	16	0	0	0	0	0	0	0	0	22	0	18	0	0	11	0	0	39	135	75	33
sq2116	Bacteria	Firmicutes	Clostridia	Oscillospirales	Hungateiclostridiaceae	NA	NA	52	0	11	23	44	0	45	24	19	20	0	15	0	0	0	69	0	0	0	0	0	21	41	11	11	0	0	0
sq2117	Bacteria	Firmicutes	Clostridia	Lachnospirales	Lachnospiraceae	Vallitalea	NA	18	0	0	0	76	197	22	0	39	0	0	0	0	0	0	0	20	19	0	0	15	0	0	0	0	0	0	0
sq2118	Bacteria	Firmicutes	Clostridia	Peptococcales	Peptococcaceae	NA	NA	19	0	0	0	0	0	0	51	87	102	73	47	0	0	0	0	0	0	0	15	0	0	0	0	0	0	12	0
sq2119	Bacteria	Firmicutes	Desulfitobacteriia	Desulfitobacteriales	Desulfitobacteriaceae	Desulfosporosinus	NA	22	33	40	24	48	24	0	45	48	0	13	0	0	10	31	0	0	0	0	0	0	0	0	0	30	0	37	0
sq2120	Bacteria	Firmicutes	Limnochordia	Hydrogenispora	NA	NA	NA	0	0	0	0	0	0	10	0	0	0	0	0	0	0	0	7	14	15	322	0	24	0	0	0	0	0	0	13
sq2121	Bacteria	Firmicutes	Desulfitobacteriia	Desulfitobacteriales	Desulfitobacteriaceae	Desulfitobacterium	NA	0	0	0	0	0	0	83	0	0	0	0	0	0	81	94	0	0	0	104	0	0	0	43	0	0	0	0	0
sq2122	Bacteria	Firmicutes	Bacilli	Brevibacillales	Brevibacillaceae	Brevibacillus	fluminis	56	35	0	65	24	0	33	0	61	30	0	0	0	0	0	0	77	0	0	0	0	0	0	0	0	23	0	0
sq2123	Bacteria	Actinobacteriota	Acidimicrobiia	Actinomarinales	NA	NA	NA	23	0	0	137	14	0	67	0	16	51	41	0	0	0	0	0	0	36	0	0	0	0	0	0	0	0	19	0
sq2124	Bacteria	Firmicutes	Clostridia	Gracilibacteraceae	Lutispora	NA	NA	0	0	0	0	0	24	0	38	101	106	52	55	0	0	0	0	0	0	0	19	0	0	9	0	0	0	0	0
sq2125	Bacteria	Firmicutes	Bacilli	Bacillales	Bacillaceae	NA	NA	0	0	135	162	0	0	0	107	0	0	0	0	0	0	0	0	0	0	0	0	0	0	0	0	0	0	0	0
sq2126	Bacteria	Firmicutes	Clostridia	Clostridiales	Oxobacteraceae	Oxobacter	NA	0	0	0	0	0	0	33	0	86	64	29	0	0	37	0	0	31	0	0	31	32	0	0	60	0	0	0	0
sq2127	Bacteria	Nitrospirota	Thermodesulfovibrionia	NA	NA	NA	NA	0	17	17	54	33	20	25	45	37	19	0	0	0	0	0	23	0	23	0	0	0	15	0	0	0	52	23	0
sq2128	Bacteria	Proteobacteria	Gammaproteobacteria	NA	NA	NA	NA	0	14	0	0	25	28	39	27	0	0	30	0	0	31	28	40	25	0	0	8	0	0	0	0	32	39	0	37
sq2129	Bacteria	Firmicutes	Bacilli	Bacillales	Bacillaceae	Tepidibacillus	NA	0	11	0	0	39	223	21	26	0	0	8	0	0	0	0	0	0	26	0	0	0	0	0	0	49	0	0	0
sq2130	Bacteria	Firmicutes	Bacilli	Haloplasmatales	Haloplasmataceae	Haloplasma	NA	0	0	97	82	0	0	0	0	0	0	0	44	42	0	31	0	59	0	0	0	0	0	0	0	0	0	0	48
sq2131	Bacteria	Chloroflexi	Anaerolineae	SBR1031	NA	NA	NA	39	0	5	47	36	9	6	30	14	19	19	18	5	15	16	0	0	0	0	0	0	11	0	0	16	54	30	13
sq2132	Bacteria	Firmicutes	Desulfitobacteriia	Desulfitobacteriales	Desulfitobacteriaceae	Desulfosporosinus	acididurans	38	0	0	73	28	0	0	46	0	0	0	0	29	0	0	0	0	37	0	65	0	86	0	0	0	0	0	0
sq2133	Bacteria	Firmicutes	Desulfitobacteriia	Desulfitobacteriales	Desulfitobacteriaceae	Desulfitobacterium	NA	0	19	0	41	15	0	35	37	0	21	27	11	0	0	0	29	29	8	21	14	16	19	14	27	0	0	0	19
sq2134	Bacteria	Proteobacteria	Alphaproteobacteria	Sphingomonadales	Sphingomonadaceae	Novosphingobium	NA	0	28	0	0	0	0	0	0	0	0	15	281	0	14	24	13	0	0	0	10	0	9	8	0	0	0	0	0
sq2135	Bacteria	Proteobacteria	Alphaproteobacteria	Defluviicoccales	Defluviicoccaceae	Defluviicoccus	NA	0	0	131	127	0	0	15	0	0	0	0	0	0	0	32	52	0	0	0	0	0	0	26	0	0	0	0	19
sq2136	Bacteria	Actinobacteriota	Coriobacteriia	CG2-30-50-142	NA	NA	NA	21	0	29	37	0	16	25	41	7	6	0	23	19	17	0	9	28	0	22	0	10	0	7	10	37	32	5	0
sq2137	Bacteria	Firmicutes	Limnochordia	Hydrogenispora	NA	NA	NA	0	0	40	0	0	0	0	0	0	0	0	0	56	0	39	0	42	42	61	0	0	0	0	0	59	0	28	34
sq2138	Bacteria	Desulfobacterota	Desulfobacteria	Desulfatiglandales	Desulfatiglandaceae	Desulfatiglans	NA	0	0	0	0	0	0	0	0	0	0	0	0	0	0	0	0	0	0	0	0	0	0	0	0	0	401	0	0
sq2139	Bacteria	Firmicutes	Sulfobacillia	Sulfobacillales	Sulfobacillaceae	Sulfobacillus	NA	12	0	122	0	6	64	0	17	18	0	0	0	0	0	12	0	0	0	9	0	20	0	0	0	0	21	70	29
sq2140	Bacteria	Firmicutes	Clostridia	Gracilibacteraceae	Lutispora	NA	NA	48	25	30	0	16	0	19	0	0	0	0	28	0	0	16	0	0	30	0	41	25	0	26	36	29	0	31	0
sq2141	Bacteria	Firmicutes	Desulfitobacteriia	Desulfitobacteriales	Heliobacteriaceae	NA	NA	33	0	0	41	36	0	36	0	26	0	51	38	0	0	70	0	0	0	0	0	0	22	0	0	0	0	35	12
sq2142	Bacteria	Desulfobacterota	Desulfobaccia	Desulfobaccales	Desulfobaccaceae	Desulfobacca	NA	30	0	0	0	0	41	69	0	34	0	0	25	0	0	0	66	0	31	0	0	0	0	0	0	61	43	0	0
sq2143	Bacteria	Bacteroidota	Bacteroidia	Cytophagales	Hymenobacteraceae	Pontibacter	NA	0	10	15	19	9	0	21	30	56	69	41	71	0	8	9	0	0	0	24	18	0	0	0	0	0	0	0	0
sq2144	Bacteria	Desulfobacterota	Desulfobaccia	Desulfobaccales	Desulfobaccaceae	Desulfobacca	NA	20	0	0	20	39	0	19	64	25	0	0	8	0	0	15	31	0	26	21	0	20	33	21	0	0	0	12	25
sq2145	Bacteria	Firmicutes	Clostridia	Christensenellales	Christensenellaceae	NA	NA	20	0	111	63	0	0	0	0	0	33	0	0	0	0	0	0	0	28	49	0	0	0	0	46	49	0	0	0
sq2146	Bacteria	Chloroflexi	Anaerolineae	Ardenticatenales	NA	NA	NA	0	8	0	0	12	27	17	0	0	15	0	8	0	23	21	17	0	22	20	20	28	37	47	0	20	35	0	21
sq2147	Bacteria	Firmicutes	Clostridia	Clostridiales	Clostridiaceae	Clostridium sensu stricto 8	NA	0	0	0	0	0	107	0	0	0	0	0	72	0	0	0	0	128	0	0	0	91	0	0	0	0	0	0	0
sq2148	Bacteria	Firmicutes	Clostridia	Oscillospirales	Hungateiclostridiaceae	UCG-012	NA	0	19	12	0	17	0	14	25	33	0	0	0	0	0	37	32	0	0	0	0	0	17	18	126	39	0	9	0
sq2149	Bacteria	Firmicutes	Syntrophomonadia	Syntrophomonadales	Syntrophomonadaceae	Syntrophomonas	NA	0	0	0	52	54	0	0	0	39	32	37	0	0	0	0	0	0	66	45	0	38	0	0	0	34	0	0	0
sq2150	Bacteria	Actinobacteriota	WCHB1-81	NA	NA	NA	NA	0	0	41	0	0	0	0	0	0	31	0	0	23	0	16	16	33	0	92	7	19	51	0	29	39	0	0	0
sq2151	Bacteria	Firmicutes	Clostridia	Peptostreptococcales-Tissierellales	Thermotaleaceae	Crassaminicella	NA	0	0	0	0	0	0	31	45	61	0	0	33	0	29	46	51	0	0	22	0	39	0	0	0	0	40	0	0
sq2152	Bacteria	Firmicutes	Clostridia	Oscillospirales	Hungateiclostridiaceae	Ruminiclostridium	NA	0	37	0	0	68	0	85	0	0	0	0	0	0	52	0	0	0	50	0	0	34	0	0	33	38	0	0	0
sq2153	Bacteria	Halanaerobiaeota	Halanaerobiia	Halanaerobiales	Halobacteroidaceae	NA	NA	0	0	0	0	19	0	54	0	0	0	0	0	16	12	41	20	26	30	0	20	28	0	24	41	32	0	0	34
sq2154	Bacteria	Proteobacteria	Gammaproteobacteria	NA	NA	NA	NA	0	0	0	0	0	0	0	0	0	0	0	0	0	0	0	0	0	0	0	0	0	0	0	0	0	97	244	56
sq2155	Bacteria	NA	NA	NA	NA	NA	NA	32	0	16	0	0	21	0	52	0	38	13	0	0	0	8	46	6	0	0	10	13	28	34	21	0	24	0	34
sq2156	Bacteria	Firmicutes	Bacilli	Izemoplasmatales	NA	NA	NA	0	0	0	0	0	0	0	0	117	123	98	58	0	0	0	0	0	0	0	0	0	0	0	0	0	0	0	0
sq2157	Bacteria	Firmicutes	Clostridia	Oscillospirales	Hungateiclostridiaceae	HN-HF0106	NA	0	56	0	0	0	0	0	61	60	0	78	0	0	0	0	50	0	0	0	28	0	0	0	0	48	0	15	0
sq2158	Bacteria	Firmicutes	Clostridia	Oscillospirales	Hungateiclostridiaceae	Ruminiclostridium	NA	22	22	21	0	0	0	45	31	0	22	0	0	0	0	0	0	0	0	0	0	169	0	63	0	0	0	0	0
sq2159	Bacteria	Firmicutes	Clostridia	Lachnospirales	Defluviitaleaceae	Defluviitaleaceae UCG-011	NA	0	33	73	0	25	0	0	95	22	0	0	0	0	0	32	16	38	33	0	0	0	28	0	0	0	0	0	0
sq2160	Bacteria	Acidobacteriota	Acidobacteriae	Subgroup 13	NA	NA	NA	20	9	44	29	7	32	0	27	7	30	17	0	0	0	44	0	0	0	12	0	0	20	0	20	0	38	17	21
sq2161	Bacteria	Firmicutes	Clostridia	Oscillospirales	Oscillospiraceae	Sporobacter	NA	0	0	72	74	0	0	94	0	0	0	50	0	0	44	0	0	0	0	0	0	0	0	0	0	0	60	0	0
sq2162	Bacteria	Proteobacteria	Alphaproteobacteria	Rhizobiales	Rhodomicrobiaceae	Rhodomicrobium	NA	0	18	0	19	0	13	0	36	25	0	21	0	0	0	38	28	32	0	0	0	0	31	18	24	0	28	25	38
sq2163	Bacteria	Gemmatimonadota	Gemmatimonadetes	Gemmatimonadales	Gemmatimonadaceae	NA	NA	0	0	0	0	0	0	0	21	16	0	0	0	0	22	18	32	34	26	0	31	0	25	29	0	25	37	25	53
sq2164	Bacteria	Chloroflexi	Anaerolineae	NA	NA	NA	NA	12	0	31	23	0	0	22	60	36	0	12	0	0	0	15	0	0	0	14	22	0	34	28	0	9	36	30	9
sq2165	Bacteria	Firmicutes	Bacilli	Paenibacillales	Paenibacillaceae	Paenibacillus	NA	0	25	59	61	19	17	18	15	0	0	23	0	0	0	34	16	0	0	0	0	0	36	0	0	33	10	0	27
sq2166	Bacteria	Firmicutes	Clostridia	Peptostreptococcales-Tissierellales	Anaerovoracaceae	NA	NA	0	0	0	0	96	0	0	0	0	0	0	0	0	0	0	33	162	33	0	0	0	0	0	28	41	0	0	0
sq2167	Bacteria	Firmicutes	Bacilli	Bacillales	Bacillaceae	Paucisalibacillus	NA	0	0	0	0	0	0	228	59	0	0	0	0	0	0	0	0	0	106	0	0	0	0	0	0	0	0	0	0
sq2168	Bacteria	Proteobacteria	Gammaproteobacteria	Enterobacterales	Aeromonadaceae	Aeromonas	NA	0	0	0	0	0	0	0	0	0	0	0	0	0	5	0	0	251	0	5	18	0	25	7	0	0	0	0	82
sq2169	Bacteria	Desulfobacterota	Desulfobaccia	Desulfobaccales	Desulfobaccaceae	Desulfobacca	NA	0	0	0	0	0	0	0	0	0	0	0	0	0	0	0	0	0	0	0	0	0	0	0	0	0	393	0	0
sq2170	Bacteria	Actinobacteriota	Thermoleophilia	Gaiellales	NA	NA	NA	45	17	55	24	0	20	27	25	22	15	21	18	0	0	12	17	22	24	0	0	0	0	0	28	0	0	0	0
sq2171	Bacteria	Firmicutes	Limnochordia	Hydrogenispora	NA	NA	NA	23	0	0	0	0	32	0	87	0	40	0	0	0	0	0	0	0	29	0	0	0	43	0	45	93	0	0	0
sq2172	Bacteria	Firmicutes	Clostridia	Clostridia vadinBB60 group	NA	NA	NA	0	0	0	0	0	0	0	0	0	0	0	0	0	0	0	0	0	0	0	0	0	0	84	0	308	0	0	0
sq2173	Archaea	Crenarchaeota	Bathyarchaeia	NA	NA	NA	NA	37	0	0	0	0	14	0	0	25	0	0	18	0	0	45	34	13	32	18	0	0	47	0	46	40	0	0	21
sq2174	Bacteria	Firmicutes	Clostridia	Peptostreptococcales-Tissierellales	Sedimentibacteraceae	Sedimentibacter	NA	199	77	0	0	0	0	114	0	0	0	0	0	0	0	0	0	0	0	0	0	0	0	0	0	0	0	0	0
sq2175	Bacteria	Firmicutes	Clostridia	Clostridiales	Oxobacteraceae	Oxobacter	NA	23	0	27	18	0	0	0	45	45	0	15	0	0	0	19	0	0	34	95	0	13	32	0	0	24	0	0	0
sq2176	Bacteria	Proteobacteria	Alphaproteobacteria	Defluviicoccales	Defluviicoccaceae	Defluviicoccus	NA	0	31	0	49	0	33	20	33	21	0	50	45	0	0	0	0	0	0	0	17	0	0	0	0	0	31	40	20
sq2177	Bacteria	Actinobacteriota	Thermoleophilia	Solirubrobacterales	67-14	NA	NA	0	0	51	0	20	0	99	53	35	0	0	0	0	0	21	0	0	0	0	31	0	0	0	56	0	0	24	0
sq2178	Bacteria	Acidobacteriota	Acidobacteriae	Subgroup 13	NA	NA	NA	0	0	0	0	0	0	0	0	0	0	0	0	0	0	0	0	12	0	0	0	0	0	0	0	0	110	163	105
sq2179	Bacteria	Firmicutes	Clostridia	Oscillospirales	Hungateiclostridiaceae	NA	NA	34	21	0	20	0	43	34	0	0	0	0	0	0	0	0	43	0	0	58	0	0	51	0	0	0	29	0	56
sq2180	Bacteria	Firmicutes	TSAC18	NA	NA	NA	NA	0	0	0	0	0	40	0	0	49	0	0	36	0	0	34	26	38	0	0	0	8	30	34	0	0	57	0	30
sq2181	Bacteria	Desulfobacterota	NA	NA	NA	NA	NA	38	0	0	0	0	0	64	0	0	0	0	0	0	0	0	0	0	0	0	0	0	0	28	0	0	99	139	20
sq2182	Bacteria	Chloroflexi	KD4-96	NA	NA	NA	NA	23	0	0	0	0	0	0	0	28	0	102	48	0	0	0	0	0	0	0	0	0	0	0	0	0	38	77	64
sq2183	Bacteria	Nitrospirota	Thermodesulfovibrionia	NA	NA	NA	NA	0	0	65	0	15	0	18	8	23	17	0	42	0	18	19	16	21	12	42	0	25	13	0	0	0	0	0	34
sq2184	Bacteria	Firmicutes	Clostridia	Clostridiales	Oxobacteraceae	Oxobacter	NA	0	0	0	0	0	0	0	0	41	0	0	48	0	33	22	0	0	28	54	42	0	0	30	42	0	0	48	0
sq2185	Bacteria	Firmicutes	Clostridia	Oscillospirales	Hungateiclostridiaceae	Ruminiclostridium	NA	45	0	25	0	85	0	0	0	0	0	31	0	0	0	0	35	37	0	0	0	0	0	34	36	0	10	0	36
sq2186	Bacteria	Firmicutes	Clostridia	Christensenellales	Christensenellaceae	Christensenellaceae R-7 group	NA	0	0	0	53	0	0	0	0	53	68	0	0	0	0	55	0	32	0	0	0	50	0	72	0	0	0	0	0
sq2187	Bacteria	Firmicutes	Clostridia	Lachnospirales	Lachnospiraceae	Lachnoclostridium	NA	0	0	0	0	0	0	0	0	0	0	0	0	0	0	100	0	0	0	0	0	128	65	0	0	61	33	0	0
sq2188	Bacteria	Firmicutes	Moorellia	Calderihabitantales	Calderihabitantaceae	Calderihabitans	NA	47	0	27	0	0	17	16	0	0	35	29	0	8	38	0	52	0	44	0	0	0	0	73	0	0	0	0	0
sq2189	Bacteria	Firmicutes	Clostridia	Gracilibacteraceae	Gracilibacter	NA	NA	14	0	34	33	47	32	12	20	0	0	36	0	22	19	0	0	0	0	0	0	18	0	0	37	44	0	0	18
sq2190	Bacteria	Firmicutes	Clostridia	NA	NA	NA	NA	0	0	0	0	0	0	0	0	131	102	74	79	0	0	0	0	0	0	0	0	0	0	0	0	0	0	0	0
sq2191	Bacteria	Chloroflexi	Anaerolineae	NA	NA	NA	NA	0	0	0	0	0	90	45	0	0	0	77	0	0	0	72	0	0	0	0	0	0	0	0	0	0	0	102	0
sq2192	Bacteria	Chloroflexi	Dehalococcoidia	GIF3	NA	NA	NA	0	0	0	37	0	0	0	0	0	0	0	0	0	0	50	0	0	0	13	25	0	51	0	0	0	185	25	0
sq2193	Bacteria	Firmicutes	Bacilli	Alicyclobacillales	Alicyclobacillaceae	Alicyclobacillus	NA	41	15	22	64	10	7	51	50	31	0	12	15	0	5	0	8	0	0	12	0	0	0	0	8	0	14	20	0
sq2194	Bacteria	Acidobacteriota	Vicinamibacteria	Vicinamibacterales	NA	NA	NA	19	28	0	56	43	37	0	0	32	0	0	0	0	0	0	24	22	0	0	0	0	0	0	0	0	45	79	0
sq2195	Bacteria	Proteobacteria	Alphaproteobacteria	Azospirillales	Azospirillaceae	Azospirillum	NA	0	0	0	0	0	0	0	0	24	361	0	0	0	0	0	0	0	0	0	0	0	0	0	0	0	0	0	0
sq2196	Bacteria	Chloroflexi	Ktedonobacteria	Ktedonobacterales	Ktedonobacteraceae	1959-1	NA	7	0	15	40	9	18	14	19	28	15	0	16	0	15	23	35	0	0	9	9	0	7	0	0	40	19	30	16
sq2197	Bacteria	Actinobacteriota	RBG-16-55-12	NA	NA	NA	NA	0	0	36	12	24	10	61	19	0	12	20	0	10	8	13	20	0	20	49	0	0	0	11	32	13	0	14	0
sq2198	Bacteria	Proteobacteria	Alphaproteobacteria	Acetobacterales	Acetobacteraceae	NA	NA	0	0	122	262	0	0	0	0	0	0	0	0	0	0	0	0	0	0	0	0	0	0	0	0	0	0	0	0
sq2199	Bacteria	Firmicutes	Negativicutes	Veillonellales-Selenomonadales	Sporomusaceae	Sporomusa	NA	46	0	0	63	77	0	39	0	0	0	0	0	0	0	59	33	0	66	0	0	0	0	0	0	0	0	0	0
sq2200	Bacteria	Firmicutes	Bacilli	Alicyclobacillales	Alicyclobacillaceae	Alicyclobacillus	NA	0	0	62	62	27	0	41	0	18	0	13	0	0	0	0	22	0	0	20	10	0	0	0	34	38	25	0	11
sq2201	Bacteria	Actinobacteriota	Acidimicrobiia	Actinomarinales	NA	NA	NA	0	0	21	0	0	0	45	28	0	0	0	46	0	0	0	0	0	0	0	0	0	78	49	21	0	54	41	0
sq2202	Bacteria	Firmicutes	Clostridia	Oscillospirales	Oscillospiraceae	Sporobacter	NA	0	0	0	32	14	21	0	0	0	0	0	0	0	12	0	32	31	42	51	22	21	0	19	57	29	0	0	0
sq2203	Bacteria	Desulfobacterota	Desulfobaccia	Desulfobaccales	Desulfobaccaceae	Desulfobacca	NA	40	0	40	68	0	0	0	44	0	13	0	28	0	13	0	0	0	0	37	0	0	0	0	29	0	0	0	70
sq2204	Bacteria	Firmicutes	Clostridia	Clostridiales	Oxobacteraceae	Oxobacter	NA	0	0	61	0	72	41	114	0	0	43	0	33	0	0	0	0	0	0	0	0	0	0	0	0	0	18	0	0
sq2205	Bacteria	Firmicutes	Clostridia	Oscillospirales	Hungateiclostridiaceae	NA	NA	0	0	66	0	0	0	21	0	0	19	0	0	0	0	0	0	0	0	258	0	0	0	0	18	0	0	0	0
sq2206	Bacteria	Firmicutes	Bacilli	Brevibacillales	Brevibacillaceae	Brevibacillus	NA	148	0	0	92	0	0	0	69	0	0	0	0	0	0	0	0	0	0	0	0	0	0	0	37	0	35	0	0
sq2207	Bacteria	Verrucomicrobiota	Verrucomicrobiae	Pedosphaerales	Pedosphaeraceae	ADurb.Bin063-1	NA	0	22	0	0	0	12	0	0	0	0	0	7	0	0	15	0	0	0	0	0	0	0	0	0	0	72	160	93
sq2208	Bacteria	Myxococcota	Polyangia	MSB-4B10	NA	NA	NA	0	0	0	0	0	64	0	0	0	0	0	0	0	0	0	0	72	44	39	22	0	34	0	0	0	53	0	53
sq2209	Bacteria	Sva0485	NA	NA	NA	NA	NA	17	0	0	0	29	0	10	0	0	0	0	0	0	14	0	0	0	0	0	15	13	15	38	6	0	100	63	60
sq2210	Bacteria	Desulfobacterota	Desulfobaccia	Desulfobaccales	Desulfobaccaceae	Desulfobacca	NA	45	43	0	0	0	48	27	0	0	33	0	0	0	0	0	0	0	36	0	0	0	0	0	0	0	40	73	35
sq2211	Bacteria	Firmicutes	Clostridia	Oscillospirales	Hungateiclostridiaceae	NA	NA	0	30	0	64	0	46	0	31	0	54	0	37	13	0	0	0	0	15	40	0	0	0	0	0	0	50	0	0
sq2212	Bacteria	Firmicutes	Bacilli	Haloplasmatales	Haloplasmataceae	Haloplasma	NA	0	0	0	0	0	0	0	66	0	0	0	34	0	67	104	0	62	0	0	0	0	0	0	47	0	0	0	0
sq2213	Bacteria	Proteobacteria	Gammaproteobacteria	NA	NA	NA	NA	0	0	0	49	0	6	32	0	0	0	0	5	0	21	33	7	0	0	42	19	39	36	0	30	35	0	0	26
sq2214	Bacteria	Spirochaetota	Spirochaetia	Spirochaetales	Spirochaetaceae	Spirochaeta	NA	0	0	0	0	0	0	0	0	0	0	0	0	0	0	0	0	0	0	0	0	0	5	0	0	0	75	131	169
sq2215	Bacteria	Myxococcota	Polyangia	Haliangiales	Haliangiaceae	Haliangium	NA	10	0	49	11	22	15	11	0	30	27	22	30	26	10	0	18	16	21	20	0	0	0	8	9	13	0	0	9
sq2216	Bacteria	Firmicutes	Bacilli	Bacillales	Sporolactobacillaceae	Pullulanibacillus	NA	14	30	35	35	0	0	40	19	0	30	0	47	0	0	0	0	0	32	0	0	21	0	15	0	24	37	0	0
sq2217	Bacteria	Proteobacteria	Alphaproteobacteria	Caulobacterales	Caulobacteraceae	Phenylobacterium	NA	0	0	0	14	0	9	0	11	17	48	0	47	0	51	0	37	0	0	16	0	54	51	9	0	15	0	0	0
sq2218	Bacteria	Firmicutes	Desulfitobacteriia	Desulfitobacteriales	Desulfitobacteriaceae	Desulfosporosinus	NA	0	50	55	70	0	0	0	28	0	0	0	0	0	0	35	19	0	36	0	0	28	0	32	17	0	0	0	0
sq2219	Bacteria	Firmicutes	Clostridia	Christensenellales	Christensenellaceae	NA	NA	13	14	20	18	0	0	57	0	0	39	0	28	31	17	0	11	35	26	0	0	0	0	0	44	0	13	0	12
sq2220	Bacteria	Firmicutes	Clostridia	Gracilibacteraceae	Lutispora	NA	NA	0	54	20	34	0	21	0	0	0	34	0	0	32	0	0	45	39	0	25	0	0	28	0	0	0	46	0	0
sq2221	Bacteria	Firmicutes	Bacilli	Lactobacillales	Listeriaceae	Listeria	NA	0	0	0	30	0	20	25	65	0	19	15	0	0	11	26	0	23	40	24	0	0	18	21	15	0	26	0	0
sq2222	Bacteria	Nitrospirota	Thermodesulfovibrionia	NA	NA	NA	NA	0	0	0	0	0	14	0	23	0	0	12	0	8	0	0	0	30	32	0	0	0	0	16	23	17	74	60	69
sq2223	Bacteria	Firmicutes	Negativicutes	Veillonellales-Selenomonadales	Sporomusaceae	Anaerosinus	NA	0	0	0	0	0	0	0	0	0	0	0	0	0	0	0	0	0	0	0	0	0	0	0	378	0	0	0	0
sq2224	Bacteria	Actinobacteriota	MB-A2-108	NA	NA	NA	NA	30	18	0	23	13	27	0	0	35	11	23	16	0	0	15	13	17	0	29	0	22	8	0	7	31	9	30	0
sq2225	Bacteria	Firmicutes	Bacilli	Bacillales	Bacillaceae	Fictibacillus	NA	22	25	0	115	0	17	0	36	0	0	12	15	0	0	5	0	0	0	0	0	0	8	0	76	29	0	0	17
sq2226	Bacteria	Firmicutes	Clostridia	Oscillospirales	Hungateiclostridiaceae	NA	NA	23	0	0	0	0	0	26	0	0	0	0	0	0	21	0	21	49	54	0	0	46	0	53	31	0	0	21	32
sq2227	Bacteria	Firmicutes	Clostridia	Oscillospirales	Hungateiclostridiaceae	Ruminiclostridium	NA	0	0	35	0	0	0	77	71	0	17	0	49	0	0	37	0	0	0	0	0	0	0	0	25	50	0	0	16
sq2228	Bacteria	Proteobacteria	Alphaproteobacteria	Rhizobiales	Stappiaceae	Breoghania	NA	0	0	12	33	51	11	0	54	12	11	6	20	16	11	0	6	21	25	18	0	0	9	10	10	23	0	0	18
sq2229	Bacteria	Firmicutes	Negativicutes	Veillonellales-Selenomonadales	Sporomusaceae	NA	NA	0	0	103	60	64	0	13	0	0	0	18	0	0	0	0	0	23	0	35	0	29	15	0	17	0	0	0	0
sq2230	Bacteria	Firmicutes	Limnochordia	Hydrogenispora	NA	NA	NA	0	7	55	0	24	0	18	0	0	0	0	0	8	0	75	0	23	35	25	0	31	23	24	0	21	0	0	8
sq2231	Bacteria	Firmicutes	Clostridia	Gracilibacteraceae	Lutispora	NA	NA	21	0	17	27	16	17	69	24	0	0	0	0	0	0	16	18	0	45	18	0	21	0	34	33	0	0	0	0
sq2232	Bacteria	Proteobacteria	Gammaproteobacteria	Methylococcales	Methylomonadaceae	Methylobacter	NA	0	0	0	41	0	0	45	0	194	0	0	0	0	0	0	0	0	0	0	0	0	0	0	0	0	96	0	0
sq2233	Bacteria	Chloroflexi	Dehalococcoidia	GIF9	AB-539-J10	SCGC-AB-539-J10	NA	0	0	0	0	16	15	14	0	0	0	0	0	0	25	0	19	14	0	3	0	0	0	0	0	16	126	81	47
sq2234	Bacteria	Proteobacteria	Gammaproteobacteria	Pseudomonadales	Pseudomonadaceae	Pseudomonas	NA	0	0	0	0	39	0	0	0	0	0	0	0	0	0	57	69	0	0	0	0	0	89	102	0	0	0	20	0
sq2235	Bacteria	Bacteroidota	Kryptonia	Kryptoniales	BSV26	NA	NA	14	0	0	0	26	0	0	0	14	0	0	20	0	0	14	7	0	0	0	0	0	0	0	6	18	127	129	0
sq2236	Bacteria	Firmicutes	Bacilli	Bacillales	Bacillaceae	Fictibacillus	NA	0	0	0	0	0	0	99	0	0	0	0	35	0	0	0	0	0	0	0	0	0	0	0	241	0	0	0	0
sq2237	Bacteria	Desulfobacterota	Desulfuromonadia	Geobacterales	Geobacteraceae	NA	NA	0	0	0	63	0	0	39	0	34	0	0	0	0	0	28	0	0	0	58	0	46	0	0	0	0	63	44	0
sq2238	Bacteria	Firmicutes	Bacilli	Bacillales	Bacillaceae	Bacillus	NA	0	0	0	0	0	0	0	0	0	0	0	0	23	0	0	0	0	0	352	0	0	0	0	0	0	0	0	0
sq2239	Bacteria	Chloroflexi	Chloroflexia	Thermomicrobiales	Thermomicrobiaceae	Nitrolancea	NA	16	26	21	15	27	22	0	18	26	17	44	33	0	0	19	0	0	0	10	0	0	18	0	0	0	42	20	0
sq2240	Bacteria	Schekmanbacteria	NA	NA	NA	NA	NA	0	13	24	101	0	19	70	0	26	12	0	0	0	0	0	0	0	34	7	0	0	0	0	0	42	0	0	26
sq2241	Bacteria	Firmicutes	NA	NA	NA	NA	NA	0	44	0	0	62	0	0	0	0	62	0	56	0	46	27	0	0	0	0	23	53	0	0	0	0	0	0	0
sq2242	Bacteria	Firmicutes	Negativicutes	Veillonellales-Selenomonadales	Sporomusaceae	NA	NA	0	0	63	0	0	0	20	0	0	0	0	12	0	0	47	0	27	35	61	0	0	0	0	45	30	0	17	16
sq2243	Bacteria	Myxococcota	Polyangia	Blfdi19	NA	NA	NA	16	6	0	61	0	24	17	17	25	24	0	9	0	12	0	9	0	0	0	0	0	0	15	0	0	69	45	23
sq2244	Bacteria	NA	NA	NA	NA	NA	NA	0	0	47	0	17	28	0	13	0	19	0	0	0	0	19	7	18	14	0	0	27	0	14	0	0	103	46	0
sq2245	Bacteria	Proteobacteria	Alphaproteobacteria	Acetobacterales	Acetobacteraceae	NA	NA	0	0	0	0	0	0	167	0	0	106	0	0	0	0	0	0	0	0	0	0	0	0	0	0	0	0	0	99
sq2246	Bacteria	Chloroflexi	Anaerolineae	SBR1031	NA	NA	NA	0	0	0	0	89	45	0	0	0	0	0	52	0	43	67	0	37	0	0	0	0	0	0	39	0	0	0	0
sq2247	Bacteria	Firmicutes	Clostridia	Gracilibacteraceae	Lutispora	NA	NA	0	0	69	0	33	0	0	0	0	0	0	0	0	59	0	0	70	0	0	90	0	0	51	0	0	0	0	0
sq2248	Bacteria	Calditrichota	Calditrichia	Calditrichales	Calditrichaceae	NA	NA	0	0	0	0	0	0	0	0	0	0	0	0	0	0	0	0	0	0	0	0	0	0	0	0	0	175	159	38
sq2249	Bacteria	Desulfobacterota	Desulfobacteria	Desulfobacterales	Desulfosarcinaceae	SEEP-SRB1	NA	0	0	0	0	0	5	6	0	0	0	9	0	0	0	0	0	0	0	0	0	0	7	0	0	0	234	79	31
sq2250	Bacteria	Firmicutes	Clostridia	Christensenellales	Christensenellaceae	NA	NA	8	21	25	34	40	10	0	50	7	0	20	13	0	0	6	23	0	0	21	0	18	0	0	0	23	0	27	21
sq2251	Bacteria	Latescibacterota	NA	NA	NA	NA	NA	0	9	0	0	22	20	0	0	0	9	12	0	0	14	14	20	24	0	24	13	0	21	14	14	55	24	32	29
sq2252	Bacteria	Firmicutes	Clostridia	Thermincolales	Thermincolaceae	Thermincola	NA	0	0	0	63	0	0	107	0	0	27	0	0	0	0	50	0	43	0	77	0	0	0	0	0	0	0	0	0
sq2253	Bacteria	Firmicutes	Clostridia	Peptostreptococcales-Tissierellales	Anaerovoracaceae	Anaerovorax	NA	0	0	0	0	0	0	0	0	0	41	0	0	0	0	85	0	0	0	0	49	109	0	86	0	0	0	0	0
sq2254	Bacteria	Actinobacteriota	WCHB1-81	NA	NA	NA	NA	0	0	108	0	0	0	47	0	0	0	0	0	0	0	0	29	49	0	68	0	0	0	21	0	0	0	0	48
sq2255	Bacteria	Firmicutes	Clostridia	Thermincolales	Thermincolaceae	Thermincola	NA	0	0	85	0	0	0	59	0	0	0	0	0	0	0	0	0	0	93	0	0	0	41	0	0	0	50	42	0
sq2256	Bacteria	Firmicutes	Bacilli	Alicyclobacillales	Alicyclobacillaceae	Alicyclobacillus	NA	0	0	0	0	0	0	93	41	0	0	0	0	0	0	0	0	40	87	0	0	0	0	0	51	58	0	0	0
sq2257	Bacteria	Firmicutes	Limnochordia	Hydrogenispora	NA	NA	NA	14	16	16	37	0	24	20	32	29	14	9	12	0	8	9	0	15	0	0	0	15	12	0	0	18	29	21	19
sq2258	Bacteria	Firmicutes	Clostridia	Clostridiales	Caloramatoraceae	Fonticella	NA	42	24	0	38	0	0	0	0	32	0	0	20	0	39	0	0	38	34	0	24	59	0	19	0	0	0	0	0
sq2259	Bacteria	Firmicutes	Clostridia	Peptostreptococcales-Tissierellales	Anaeromicrobium	NA	NA	38	0	0	0	36	0	20	0	0	0	0	0	0	32	13	29	0	0	0	24	15	0	36	54	39	16	0	17
sq2260	Bacteria	Firmicutes	Clostridia	Clostridiales	Oxobacteraceae	Oxobacter	NA	0	0	34	18	0	18	30	0	28	42	0	0	0	32	0	0	11	26	57	0	0	18	0	0	0	16	8	31
sq2261	Bacteria	Firmicutes	Clostridia	Oscillospirales	Hungateiclostridiaceae	Ruminiclostridium	NA	0	45	45	0	46	0	0	0	25	34	0	0	0	0	0	0	31	0	0	0	25	0	29	38	0	0	0	51
sq2262	Bacteria	Myxococcota	Polyangia	UASB-TL25	NA	NA	NA	0	0	42	48	18	0	9	22	0	10	5	29	0	11	18	0	0	0	22	24	0	0	0	15	0	25	45	26
sq2263	Bacteria	Actinobacteriota	Acidimicrobiia	IMCC26256	NA	NA	NA	0	0	34	0	0	27	0	0	0	0	55	0	0	0	23	0	30	0	0	0	0	21	0	0	39	41	99	0
sq2264	Bacteria	Firmicutes	Bacilli	Haloplasmatales	Haloplasmataceae	Haloplasma	NA	0	32	0	51	0	0	106	75	22	0	36	0	0	0	0	0	0	0	0	0	0	0	0	0	0	23	24	0
sq2265	Bacteria	Firmicutes	Bacilli	Paenibacillales	Paenibacillaceae	Paenibacillus	NA	0	33	56	40	32	41	59	0	21	0	0	55	0	0	0	0	0	0	0	0	0	0	0	0	0	0	32	0
sq2266	Bacteria	Firmicutes	Bacilli	Haloplasmatales	Haloplasmataceae	Haloplasma	NA	0	0	118	0	0	40	58	51	49	0	0	0	0	0	0	0	0	21	0	0	0	0	0	0	0	32	0	0
sq2267	Bacteria	Firmicutes	Clostridia	Oscillospirales	Hungateiclostridiaceae	NA	NA	0	0	91	0	0	40	46	0	28	0	0	0	0	0	0	30	0	0	0	0	28	0	0	22	48	36	0	0
sq2268	Bacteria	Acidobacteriota	Aminicenantia	Aminicenantales	NA	NA	NA	51	35	0	0	38	0	20	28	0	31	0	79	0	0	0	0	0	0	0	0	0	0	0	0	0	37	49	0
sq2269	Bacteria	Proteobacteria	Alphaproteobacteria	Rhizobiales	Beijerinckiaceae	Bosea	NA	0	0	0	0	0	0	29	48	8	45	10	213	0	0	0	0	0	0	11	0	0	4	0	0	0	0	0	0
sq2270	Bacteria	Firmicutes	Clostridia	Clostridiales	Oxobacteraceae	Oxobacter	NA	0	17	27	28	32	7	0	11	16	21	13	8	0	0	0	18	0	22	13	18	24	11	0	69	0	0	0	13
sq2271	Bacteria	Firmicutes	Clostridia	Lachnospirales	Lachnospiraceae	NA	NA	0	0	0	105	0	0	77	95	0	0	0	0	0	0	0	0	0	0	0	0	0	0	0	0	0	56	35	0
sq2272	Bacteria	Actinobacteriota	Actinobacteria	Micromonosporales	Micromonosporaceae	Luedemannella	NA	0	0	0	27	341	0	0	0	0	0	0	0	0	0	0	0	0	0	0	0	0	0	0	0	0	0	0	0
sq2273	Bacteria	Desulfobacterota	NA	NA	NA	NA	NA	0	0	0	0	0	0	0	0	0	0	0	0	0	0	0	0	0	0	0	0	0	0	0	0	0	209	159	0
sq2274	Bacteria	Firmicutes	Clostridia	Lachnospirales	NA	NA	NA	0	0	0	11	0	0	0	35	0	0	13	0	17	0	26	18	0	71	39	0	32	8	16	26	26	0	0	29
sq2275	Bacteria	Firmicutes	Clostridia	Oscillospirales	Hungateiclostridiaceae	Ruminiclostridium	NA	82	0	0	0	0	0	137	0	0	0	0	0	0	0	0	0	0	0	77	0	0	0	70	0	0	0	0	0
sq2276	Bacteria	Firmicutes	Bacilli	Paenibacillales	Paenibacillaceae	Paenibacillus	NA	26	21	0	39	0	39	71	31	0	0	20	29	0	0	9	0	17	0	0	0	8	13	0	0	0	29	14	0
sq2277	Bacteria	Firmicutes	Bacilli	Haloplasmatales	Haloplasmataceae	Haloplasma	NA	34	0	0	68	0	0	69	43	0	22	0	0	0	28	0	0	0	0	0	0	36	0	0	38	28	0	0	0
sq2278	Bacteria	Myxococcota	Polyangia	Polyangiales	Sandaracinaceae	NA	NA	0	11	18	37	0	0	63	31	0	15	0	40	10	0	0	0	0	0	65	0	34	10	0	0	32	0	0	0
sq2279	Bacteria	Chloroflexi	Anaerolineae	NA	NA	NA	NA	0	0	0	19	0	30	46	45	14	0	0	0	12	0	35	54	0	34	0	0	0	0	0	0	0	56	21	0
sq2280	Bacteria	Firmicutes	Clostridia	Oscillospirales	Hungateiclostridiaceae	Ruminiclostridium	NA	0	0	0	90	0	0	125	0	118	0	0	0	0	0	0	0	0	0	0	0	0	0	0	0	0	0	33	0
sq2281	Bacteria	Desulfobacterota	Desulfuromonadia	Geobacterales	Geobacteraceae	NA	NA	0	0	0	0	0	0	0	93	0	0	0	0	0	0	132	0	0	0	0	0	0	0	76	0	0	0	0	65
sq2282	Bacteria	Firmicutes	Desulfitobacteriia	Desulfitobacteriales	Desulfitobacteriaceae	Desulfosporosinus	NA	0	0	0	0	0	0	0	0	0	0	0	0	0	0	32	68	0	68	59	109	30	0	0	0	0	0	0	0
sq2283	Bacteria	Chloroflexi	Anaerolineae	NA	NA	NA	NA	25	45	15	10	18	12	7	10	7	23	0	16	0	16	24	24	0	0	6	0	0	24	0	35	26	0	22	0
sq2284	Bacteria	Firmicutes	Clostridia	Oscillospirales	Hungateiclostridiaceae	UCG-012	NA	56	0	0	0	0	0	0	0	0	0	0	0	0	0	40	0	0	0	41	31	0	0	71	0	53	32	41	0
sq2285	Bacteria	Firmicutes	Bacilli	Paenibacillales	Paenibacillaceae	Paenibacillus	ginsengarvi	23	0	32	4	19	0	17	27	45	22	22	21	16	10	23	0	0	21	0	0	8	0	0	0	22	33	0	0
sq2286	Bacteria	Acidobacteriota	Vicinamibacteria	Vicinamibacterales	NA	NA	NA	0	0	0	0	16	22	7	14	0	28	0	0	0	29	28	27	24	16	0	12	0	22	17	8	9	21	45	18
sq2287	Bacteria	Firmicutes	Negativicutes	Veillonellales-Selenomonadales	Sporomusaceae	NA	NA	0	0	0	0	26	0	0	0	40	31	98	27	0	44	24	30	0	0	0	45	0	0	0	0	0	0	0	0
sq2288	Bacteria	Proteobacteria	Gammaproteobacteria	Burkholderiales	Nitrosomonadaceae	MND1	NA	0	0	0	22	0	0	0	0	0	0	0	0	0	0	0	0	0	0	0	0	0	0	0	0	0	171	172	0
sq2289	Bacteria	Proteobacteria	Gammaproteobacteria	Enterobacterales	Vibrionaceae	Vibrio	NA	0	0	0	0	0	14	0	0	0	0	0	0	0	0	0	0	0	0	0	0	0	0	0	210	125	0	0	16
sq2290	Bacteria	Firmicutes	Bacilli	Izemoplasmatales	NA	NA	NA	18	0	0	29	16	0	46	54	8	0	0	0	0	0	0	19	6	82	18	0	19	0	0	22	22	0	5	0
sq2291	Bacteria	Firmicutes	Bacilli	Paenibacillales	Paenibacillaceae	Paenibacillus	NA	35	0	0	81	0	0	0	27	25	0	0	33	0	0	0	0	0	0	92	0	0	42	0	0	0	0	29	0
sq2292	Bacteria	Firmicutes	Bacilli	Alicyclobacillales	Alicyclobacillaceae	Tumebacillus	NA	0	0	212	10	0	0	62	0	0	0	13	0	0	0	35	0	0	28	0	0	0	0	0	0	0	4	0	0
sq2293	Bacteria	Firmicutes	Bacilli	Bacillales	Bacillaceae	NA	NA	0	0	0	0	0	364	0	0	0	0	0	0	0	0	0	0	0	0	0	0	0	0	0	0	0	0	0	0
sq2294	Bacteria	Firmicutes	Clostridia	Peptostreptococcales-Tissierellales	Thermotaleaceae	Anaerosolibacter	NA	0	0	0	0	0	0	70	0	0	0	0	0	0	0	0	0	158	84	0	0	0	0	52	0	0	0	0	0
sq2295	Bacteria	Actinobacteriota	Actinobacteria	Frankiales	Acidothermaceae	Acidothermus	NA	40	0	26	0	0	6	0	27	0	17	0	14	11	31	37	18	11	0	47	0	21	19	0	20	0	18	0	0
sq2296	Archaea	Halobacterota	Methanomicrobia	Methanomicrobiales	Methanoregulaceae	NA	NA	14	0	0	24	17	23	21	17	25	13	0	19	0	8	25	14	18	0	12	15	0	28	0	0	12	42	16	0
sq2297	Bacteria	Firmicutes	Clostridia	Oscillospirales	Hungateiclostridiaceae	NA	NA	41	0	70	53	0	0	0	0	0	0	53	44	0	37	65	0	0	0	0	0	0	0	0	0	0	0	0	0
sq2298	Bacteria	Nitrospirota	Thermodesulfovibrionia	NA	NA	NA	NA	0	11	0	14	43	0	0	20	0	26	0	0	0	0	27	0	0	0	10	0	0	37	17	0	23	108	27	0
sq2299	Bacteria	Proteobacteria	Alphaproteobacteria	Rhizobiales	Beijerinckiaceae	Methylovirgula	NA	0	32	25	0	21	0	0	45	0	27	38	22	11	0	0	18	0	26	32	0	0	14	8	0	29	0	15	0
sq2300	Bacteria	Firmicutes	Clostridia	Clostridiales	Caloramatoraceae	Fonticella	NA	0	0	22	63	0	0	39	46	0	0	0	0	0	15	0	39	0	63	0	0	0	0	0	76	0	0	0	0
sq2301	Bacteria	Firmicutes	Bacilli	Paenibacillales	Paenibacillaceae	NA	NA	51	30	84	0	22	0	27	0	0	0	21	0	0	0	54	0	0	0	0	0	0	21	0	0	40	0	11	0
sq2302	Bacteria	Bacteroidota	Bacteroidia	Chitinophagales	NA	NA	NA	0	0	0	0	0	0	0	38	0	95	0	228	0	0	0	0	0	0	0	0	0	0	0	0	0	0	0	0
sq2303	Bacteria	Firmicutes	Clostridia	Oscillospirales	Hungateiclostridiaceae	HN-HF0106	NA	0	0	15	26	0	0	42	0	14	12	0	0	0	13	56	0	15	0	17	0	45	0	22	36	34	14	0	0
sq2304	Bacteria	Actinobacteriota	Thermoleophilia	Gaiellales	NA	NA	NA	0	0	0	0	0	54	0	86	70	0	0	0	0	0	0	69	0	68	0	0	0	0	0	0	0	0	0	0
sq2305	Bacteria	Acidobacteriota	Vicinamibacteria	Subgroup 17	NA	NA	NA	0	0	0	0	0	0	0	0	0	0	16	0	13	0	0	0	0	0	0	0	16	28	39	38	0	67	85	58
sq2306	Bacteria	Actinobacteriota	Thermoleophilia	Solirubrobacterales	67-14	NA	NA	0	35	64	0	68	0	110	0	0	0	0	0	0	40	0	0	0	0	0	0	0	0	0	43	0	0	0	0
sq2307	Bacteria	Actinobacteriota	Coriobacteriia	OPB41	NA	NA	NA	0	0	49	0	29	0	0	0	0	0	0	0	0	13	0	0	0	79	27	0	0	0	19	79	38	0	27	0
sq2308	Bacteria	Firmicutes	Bacilli	Bacillales	Marinococcaceae	NA	NA	0	0	0	0	0	48	76	86	41	0	0	0	0	0	0	0	0	0	0	0	0	0	0	0	109	0	0	0
sq2309	Bacteria	Desulfobacterota	Syntrophobacteria	Syntrophobacterales	Syntrophobacteraceae	Syntrophobacter	NA	33	0	13	28	34	43	0	9	35	0	25	0	0	0	34	0	12	0	0	0	0	0	0	0	40	53	0	0
sq2310	Bacteria	Firmicutes	Negativicutes	Veillonellales-Selenomonadales	Sporomusaceae	Pelosinus	NA	78	0	0	45	0	0	0	0	41	62	42	0	11	35	0	0	0	0	0	45	0	0	0	0	0	0	0	0
sq2311	Bacteria	Firmicutes	Limnochordia	Hydrogenispora	NA	NA	NA	27	25	29	57	25	0	0	0	42	36	0	0	0	0	46	0	0	0	0	0	26	0	0	0	46	0	0	0
sq2312	Bacteria	Firmicutes	Limnochordia	Hydrogenispora	NA	NA	NA	53	0	0	0	0	0	47	78	0	0	41	0	0	0	0	19	0	0	27	0	0	0	52	0	42	0	0	0
sq2313	Bacteria	Firmicutes	Bacilli	Haloplasmatales	Haloplasmataceae	Haloplasma	NA	0	27	57	26	20	26	26	46	0	34	16	30	0	0	9	0	17	0	18	0	0	0	0	0	0	0	7	0
sq2314	Bacteria	Firmicutes	Bacilli	Alicyclobacillales	Alicyclobacillaceae	Tumebacillus	NA	0	0	0	0	70	0	0	60	0	77	0	0	0	0	0	0	0	0	0	0	0	0	0	50	48	0	0	54
sq2315	Bacteria	Firmicutes	Negativicutes	Veillonellales-Selenomonadales	Sporomusaceae	NA	NA	0	0	37	0	7	0	23	25	0	0	23	20	0	0	38	0	17	40	40	0	0	26	0	22	11	0	8	22
sq2316	Bacteria	Firmicutes	Bacilli	Paenibacillales	Paenibacillaceae	Cohnella	NA	0	0	45	0	0	31	65	118	0	0	0	0	0	0	0	31	0	38	0	0	0	0	0	0	0	0	31	0
sq2317	Bacteria	Bdellovibrionota	Oligoflexia	0319-6G20	NA	NA	NA	36	22	0	109	0	0	17	9	16	21	0	16	0	8	21	0	9	8	8	0	0	10	0	14	10	0	9	15
sq2318	Bacteria	Bacteroidota	Ignavibacteria	Ignavibacteriales	Ignavibacteriaceae	Ignavibacterium	NA	48	17	0	0	0	0	11	34	0	9	0	13	0	0	0	0	0	0	0	8	0	0	0	0	0	78	124	16
sq2319	Bacteria	Cyanobacteria	Vampirivibrionia	Gastranaerophilales	NA	NA	NA	16	0	0	31	0	0	44	0	28	0	26	28	0	15	20	0	0	51	0	0	0	15	22	37	25	0	0	0
sq2320	Bacteria	Firmicutes	Clostridia	Clostridiales	Clostridiaceae	Clostridium sensu stricto 1	NA	89	0	0	0	55	14	0	0	0	0	0	0	0	0	0	0	0	166	0	0	0	0	0	0	34	0	0	0
sq2321	Bacteria	Firmicutes	Clostridia	Oscillospirales	Hungateiclostridiaceae	NA	NA	35	0	42	32	0	58	0	52	0	0	0	0	0	0	59	0	43	0	37	0	0	0	0	0	0	0	0	0
sq2322	Bacteria	Desulfobacterota	Desulfuromonadia	Desulfuromonadales	Desulfuromonadaceae	NA	NA	0	0	0	0	0	0	0	166	64	27	51	50	0	0	0	0	0	0	0	0	0	0	0	0	0	0	0	0
sq2323	Bacteria	NB1-j	NA	NA	NA	NA	NA	0	22	0	24	0	14	7	0	29	0	16	0	0	11	0	0	0	32	0	0	0	19	0	0	0	63	61	60
sq2324	Bacteria	Firmicutes	Clostridia	Oscillospirales	Hungateiclostridiaceae	Ruminiclostridium	NA	0	0	27	0	0	0	0	0	0	0	0	0	0	36	86	27	0	0	39	0	0	0	0	60	83	0	0	0
sq2325	Bacteria	Desulfobacterota	Desulfobaccia	Desulfobaccales	Desulfobaccaceae	Desulfobacca	NA	0	0	358	0	0	0	0	0	0	0	0	0	0	0	0	0	0	0	0	0	0	0	0	0	0	0	0	0
sq2326	Bacteria	Firmicutes	Clostridia	Oscillospirales	Oscillospiraceae	Sporobacter	NA	265	0	0	0	0	0	0	0	42	0	0	0	0	0	0	0	0	50	0	0	0	0	0	0	0	0	0	0
sq2327	Bacteria	Firmicutes	Clostridia	Peptostreptococcales-Tissierellales	Caminicellaceae	Paramaledivibacter	NA	28	0	36	0	0	0	84	44	0	0	25	0	0	0	0	0	0	78	0	0	23	0	0	0	39	0	0	0
sq2328	Bacteria	Chloroflexi	Anaerolineae	Anaerolineales	Anaerolineaceae	UTCFX1	NA	16	0	0	0	20	0	0	25	0	0	0	19	0	0	0	0	26	15	0	0	0	25	10	0	0	73	70	58
sq2329	Bacteria	Firmicutes	Bacilli	Alicyclobacillales	Alicyclobacillaceae	Alicyclobacillus	NA	0	0	0	0	0	0	129	67	0	101	0	0	0	0	0	0	60	0	0	0	0	0	0	0	0	0	0	0
sq2330	Bacteria	Firmicutes	Limnochordia	Hydrogenispora	NA	NA	NA	0	0	61	0	40	0	0	108	39	0	0	0	45	0	0	42	0	0	0	0	0	0	0	0	0	0	22	0
sq2331	Bacteria	Firmicutes	Desulfitobacteriia	Desulfitobacteriales	Desulfitobacteriaceae	Desulfosporosinus	NA	43	0	0	0	0	0	0	0	69	0	39	0	0	0	53	0	0	39	0	0	0	0	0	0	63	0	0	50
sq2332	Bacteria	Firmicutes	Bacilli	Paenibacillales	Paenibacillaceae	Paenibacillus	NA	46	35	0	0	62	44	0	0	36	47	0	71	0	0	0	0	0	0	0	0	0	0	0	0	15	0	0	0
sq2333	Bacteria	Firmicutes	Clostridia	Oscillospirales	Hungateiclostridiaceae	NA	NA	0	28	0	44	0	0	21	49	0	0	44	0	0	0	0	0	60	38	29	0	0	0	0	0	43	0	0	0
sq2334	Bacteria	Nitrospirota	Thermodesulfovibrionia	NA	NA	NA	NA	26	15	16	0	0	33	0	0	0	30	0	0	0	0	48	0	36	0	26	20	26	10	0	0	54	0	14	0
sq2335	Bacteria	Firmicutes	Bacilli	Thermoactinomycetales	Thermoactinomycetaceae	NA	NA	47	0	76	66	0	0	0	79	0	0	0	23	0	0	0	0	0	63	0	0	0	0	0	0	0	0	0	0
sq2336	Bacteria	Chloroflexi	Anaerolineae	NA	NA	NA	NA	44	0	3	127	0	14	0	0	15	13	0	0	0	0	0	0	13	0	70	29	0	0	0	0	0	0	0	26
sq2337	Bacteria	Firmicutes	Sulfobacillia	Sulfobacillales	Sulfobacillaceae	NA	NA	25	0	0	22	34	0	31	39	0	35	16	10	18	0	39	9	0	17	0	12	11	0	0	0	0	36	0	0
sq2338	Bacteria	Firmicutes	Clostridia	Oscillospirales	Hungateiclostridiaceae	NA	NA	78	0	0	0	0	0	0	0	0	0	0	0	0	131	0	0	0	0	0	0	0	0	0	87	58	0	0	0
sq2339	Bacteria	Firmicutes	Clostridia	Clostridiales	Caloramatoraceae	Fonticella	NA	79	0	74	0	33	0	44	0	0	42	47	35	0	0	0	0	0	0	0	0	0	0	0	0	0	0	0	0
sq2340	Bacteria	Proteobacteria	Gammaproteobacteria	Burkholderiales	Nitrosomonadaceae	mle1-7	NA	0	0	0	0	0	0	0	0	0	0	5	0	0	0	0	0	0	0	0	0	0	0	0	0	0	166	124	59
sq2341	Bacteria	Firmicutes	NA	NA	NA	NA	NA	0	21	0	0	0	0	41	63	0	0	0	0	0	0	15	0	26	28	29	0	26	0	0	78	27	0	0	0
sq2342	Bacteria	Chloroflexi	Dehalococcoidia	GIF3	NA	NA	NA	0	0	0	61	45	0	0	0	0	0	0	0	0	0	99	35	60	0	16	0	0	0	14	0	24	0	0	0
sq2343	Bacteria	Firmicutes	Syntrophomonadia	Syntrophomonadales	Syntrophomonadaceae	Syntrophomonas	NA	0	0	0	52	0	0	51	39	0	0	0	0	0	0	17	32	0	66	11	0	0	0	0	33	35	0	18	0
sq2344	Bacteria	Firmicutes	Clostridia	Clostridiales	Oxobacteraceae	Oxobacter	NA	0	0	0	42	0	19	0	29	0	59	0	87	0	0	0	40	0	22	19	36	0	0	0	0	0	0	0	0
sq2345	Bacteria	Myxococcota	Polyangia	Haliangiales	Haliangiaceae	Haliangium	NA	0	0	0	57	0	26	16	0	0	0	0	0	0	32	19	0	0	22	0	0	38	36	25	19	0	21	0	42
sq2346	Bacteria	Firmicutes	Bacilli	Paenibacillales	Paenibacillaceae	NA	NA	0	0	0	0	110	173	0	0	0	0	0	0	8	0	0	0	37	0	0	6	0	0	0	0	0	19	0	0
sq2347	Bacteria	Dependentiae	Babeliae	Babeliales	Vermiphilaceae	NA	NA	7	0	0	0	10	11	0	0	0	0	0	0	0	17	37	18	24	34	39	21	4	13	0	9	46	0	7	55
sq2348	Bacteria	Planctomycetota	Phycisphaerae	mle1-8	NA	NA	NA	0	9	24	4	42	25	14	26	47	32	0	17	0	0	0	0	0	6	0	0	9	17	0	12	15	0	53	0
sq2349	Bacteria	Chloroflexi	Ktedonobacteria	Ktedonobacterales	Ktedonobacteraceae	NA	NA	19	9	28	40	28	0	0	23	0	20	0	15	0	5	10	0	7	0	0	4	0	0	28	5	24	58	7	21
sq2350	Bacteria	Firmicutes	Clostridia	Clostridiales	Caloramatoraceae	Fonticella	NA	32	0	34	0	30	18	0	0	24	33	0	18	0	0	22	0	19	7	0	0	27	0	46	0	0	28	0	13
sq2351	Bacteria	Firmicutes	Limnochordia	Hydrogenispora	NA	NA	NA	0	24	0	8	243	0	0	0	0	0	29	0	13	0	0	0	0	13	0	0	0	0	0	0	0	21	0	0
sq2352	Bacteria	Firmicutes	Clostridia	Oscillospirales	Hungateiclostridiaceae	UCG-012	NA	0	0	43	44	0	0	31	0	44	0	0	0	62	0	19	0	0	21	21	0	0	0	0	0	0	29	0	36
sq2353	Bacteria	Nitrospirota	Thermodesulfovibrionia	NA	NA	NA	NA	0	0	0	0	0	0	0	0	0	0	0	0	0	0	0	0	0	0	0	0	0	0	0	0	0	101	145	104
sq2354	Bacteria	Proteobacteria	Gammaproteobacteria	NA	NA	NA	NA	29	6	94	54	0	11	14	19	0	16	9	0	0	0	7	0	0	0	30	0	3	0	20	0	0	9	28	0
sq2355	Bacteria	Proteobacteria	Alphaproteobacteria	Rhizobiales	Xanthobacteraceae	NA	NA	0	0	0	61	26	39	0	0	20	30	0	0	0	0	37	0	0	29	0	0	18	28	30	0	31	0	0	0
sq2356	Bacteria	Firmicutes	Clostridia	Lachnospirales	Lachnospiraceae	Anaerocolumna	aminovalerica	33	0	0	12	119	0	0	33	0	0	0	36	0	0	0	0	0	110	0	0	0	0	0	0	0	5	0	0
sq2357	Bacteria	Firmicutes	Bacilli	Bacillales	Planococcaceae	NA	NA	0	0	44	103	0	0	71	0	0	15	0	0	0	0	0	0	32	43	0	0	0	0	0	0	40	0	0	0
sq2358	Bacteria	Chloroflexi	Dehalococcoidia	t0.6.f	NA	NA	NA	0	0	61	0	12	0	0	0	0	0	12	0	0	0	23	26	25	21	0	15	0	0	0	0	16	86	51	0
sq2359	Bacteria	Firmicutes	Clostridia	Oscillospirales	Hungateiclostridiaceae	Ruminiclostridium	NA	0	0	0	53	0	0	0	0	0	0	0	0	0	0	54	0	0	0	62	0	0	0	0	116	0	0	63	0
sq2360	Bacteria	Desulfobacterota	Desulfuromonadia	Desulfuromonadales	Desulfuromonadaceae	NA	NA	0	0	0	0	0	0	0	0	0	0	0	0	0	40	0	74	63	0	8	18	0	54	0	51	40	0	0	0
sq2361	Bacteria	Firmicutes	Bacilli	Haloplasmatales	Haloplasmataceae	Haloplasma	NA	25	23	17	45	16	0	0	41	21	0	0	0	0	0	0	19	12	26	0	16	49	0	0	0	37	0	0	0
sq2362	Bacteria	NA	NA	NA	NA	NA	NA	0	0	12	0	15	35	0	22	22	21	0	16	0	0	23	0	17	34	17	0	0	0	48	0	36	0	0	29
sq2363	Bacteria	Firmicutes	Bacilli	Bacillales	Marinococcaceae	NA	NA	0	33	0	0	40	38	0	0	31	38	0	0	0	0	0	0	32	0	54	0	0	0	22	0	59	0	0	0
sq2364	Bacteria	Desulfobacterota	Desulfobacteria	Desulfatiglandales	Desulfatiglandaceae	Desulfatiglans	NA	0	6	0	0	19	15	36	0	0	0	12	0	0	20	17	18	0	24	12	6	0	25	0	21	26	47	0	43
sq2365	Bacteria	Firmicutes	Clostridia	Clostridiales	Caloramatoraceae	Fervidicella	NA	0	0	0	125	0	0	129	0	0	0	0	0	0	0	0	0	0	0	93	0	0	0	0	0	0	0	0	0
sq2366	Bacteria	Firmicutes	Desulfitobacteriia	Desulfitobacteriales	Desulfitobacteriaceae	Desulfosporosinus	NA	0	0	0	0	0	0	90	80	88	0	0	0	0	0	0	0	0	0	0	0	0	0	89	0	0	0	0	0
sq2367	Bacteria	Firmicutes	Limnochordia	Hydrogenispora	NA	NA	NA	0	0	0	0	0	0	0	26	0	0	0	0	21	19	50	31	37	0	22	23	0	21	20	28	26	0	0	23
sq2368	Bacteria	Proteobacteria	Alphaproteobacteria	Rhodobacterales	Rhodobacteraceae	Gemmobacter	NA	5	0	0	0	0	0	0	0	0	38	29	274	0	0	0	0	0	0	0	0	0	0	0	0	0	0	0	0
sq2369	Bacteria	Nitrospirota	Thermodesulfovibrionia	NA	NA	NA	NA	0	25	91	58	30	26	29	24	0	0	0	0	0	8	0	0	0	0	0	0	0	0	0	0	0	0	55	0
sq2370	Bacteria	Firmicutes	Bacilli	Bacillales	Bacillaceae	Tepidibacillus	NA	0	0	49	0	72	63	0	0	45	0	0	0	0	0	0	0	0	52	0	0	0	0	28	0	37	0	0	0
sq2371	Bacteria	Firmicutes	Bacilli	Haloplasmatales	Haloplasmataceae	Haloplasma	NA	0	0	0	0	0	0	45	68	0	0	0	0	0	0	0	0	44	31	50	0	0	0	0	0	71	17	20	0
sq2372	Bacteria	Firmicutes	Desulfitobacteriia	Desulfitobacteriales	Desulfitobacteriaceae	Desulfosporosinus	NA	19	0	88	74	0	0	111	0	0	0	0	0	0	0	13	0	0	0	0	0	0	0	0	0	0	22	18	0
sq2373	Bacteria	Firmicutes	Bacilli	Bacillales	Bacillaceae	Tepidibacillus	NA	0	0	0	0	0	0	0	0	113	175	0	0	0	0	0	0	0	0	0	57	0	0	0	0	0	0	0	0
sq2374	Bacteria	Firmicutes	Desulfitobacteriia	Desulfitobacteriales	Desulfitobacteriaceae	Desulfosporosinus	NA	0	50	45	31	0	25	50	0	0	47	0	0	0	0	0	0	36	0	0	0	0	0	0	0	32	0	29	0
sq2375	Bacteria	Desulfobacterota	Desulfobaccia	Desulfobaccales	Desulfobaccaceae	Desulfobacca	NA	0	29	0	0	55	0	0	0	39	0	0	0	0	0	0	0	0	21	0	0	0	0	0	0	61	46	94	0
sq2376	Bacteria	Firmicutes	Clostridia	Clostridiales	Clostridiaceae	Clostridium sensu stricto 16	NA	14	29	22	0	30	0	0	29	51	32	36	15	0	32	0	15	14	0	0	0	0	16	9	0	0	0	0	0
sq2377	Bacteria	Desulfobacterota	Desulfobaccia	Desulfobaccales	Desulfobaccaceae	Desulfobacca	NA	23	0	0	0	0	0	0	0	0	0	0	0	0	0	0	0	0	0	0	0	0	177	0	0	0	114	30	0
sq2378	Bacteria	Firmicutes	Clostridia	Oscillospirales	Ruminococcaceae	Caproiciproducens	NA	0	0	0	0	6	0	0	0	0	0	12	0	0	0	0	0	195	28	0	0	0	6	0	74	0	0	0	20
sq2379	Bacteria	Firmicutes	Limnochordia	Hydrogenispora	NA	NA	NA	0	0	0	0	0	0	0	0	0	0	0	0	0	0	159	0	0	150	0	0	0	0	0	0	0	0	35	0
sq2380	Bacteria	Firmicutes	Clostridia	Oscillospirales	Hungateiclostridiaceae	NA	NA	47	24	25	17	25	20	0	31	30	23	0	24	0	0	0	0	17	0	0	0	0	0	0	0	0	42	0	14
sq2381	Bacteria	Proteobacteria	Gammaproteobacteria	Burkholderiales	Oxalobacteraceae	Massilia	NA	85	0	0	0	0	0	53	68	72	24	0	41	0	0	0	0	0	0	0	0	0	0	0	0	0	0	0	0
sq2382	Bacteria	Firmicutes	Clostridia	Christensenellales	Christensenellaceae	NA	NA	16	0	0	0	19	30	0	10	47	60	52	64	7	0	0	0	0	0	0	19	0	0	19	0	0	0	0	0
sq2383	Bacteria	Actinobacteriota	Actinobacteria	Propionibacteriales	Nocardioidaceae	NA	NA	0	0	13	8	15	96	0	42	0	20	0	0	0	0	0	0	0	0	41	24	0	0	11	10	15	48	0	0
sq2384	Bacteria	Nitrospirota	4-29-1	NA	NA	NA	NA	0	0	32	0	29	0	62	41	0	37	0	15	0	0	29	0	0	0	0	0	0	0	0	0	48	50	0	0
sq2385	Bacteria	Firmicutes	Bacilli	Bacillales	Bacillaceae	NA	NA	0	46	84	0	0	0	0	91	0	22	0	0	0	0	0	0	0	0	0	0	30	0	0	53	17	0	0	0
sq2386	Bacteria	Myxococcota	Polyangia	Haliangiales	Haliangiaceae	Haliangium	NA	43	13	0	37	66	20	0	44	15	25	19	19	0	0	19	0	0	8	0	0	0	0	0	0	0	0	14	0
sq2387	Bacteria	Firmicutes	Clostridia	Oscillospirales	Oscillospiraceae	Sporobacter	NA	0	47	0	0	0	0	38	0	0	38	65	0	0	0	0	0	0	46	36	0	0	0	0	0	0	0	26	46
sq2388	Bacteria	Gemmatimonadota	Gemmatimonadetes	Gemmatimonadales	Gemmatimonadaceae	Gemmatimonas	NA	38	0	18	25	18	0	42	41	17	17	19	22	0	8	16	0	16	0	0	0	0	0	0	11	0	0	33	0
sq2389	Bacteria	Firmicutes	Desulfitobacteriia	Desulfitobacteriales	Desulfitobacteriaceae	Desulfosporosinus	NA	0	0	45	0	0	31	0	0	0	0	0	0	78	0	0	0	0	0	0	62	0	0	66	59	0	0	0	0
sq2390	Bacteria	NA	NA	NA	NA	NA	NA	36	7	12	78	21	9	12	11	15	18	0	4	0	5	11	0	7	0	14	0	0	13	14	4	45	0	0	4
sq2391	Bacteria	Latescibacterota	Latescibacteria	Latescibacterales	Latescibacteraceae	NA	NA	14	0	0	0	18	16	0	0	0	11	13	13	0	4	22	10	23	7	0	0	0	11	18	0	0	52	67	41
sq2392	Bacteria	Chloroflexi	Anaerolineae	NA	NA	NA	NA	28	0	0	0	0	0	0	0	24	0	0	18	0	12	0	0	0	0	14	0	0	0	0	0	0	125	53	66
sq2393	Bacteria	Firmicutes	Clostridia	Gracilibacteraceae	Lutispora	NA	NA	22	0	31	29	37	0	0	33	13	23	12	0	0	0	19	0	18	24	0	0	12	37	0	11	0	0	0	19
sq2394	Bacteria	Proteobacteria	Alphaproteobacteria	Rhodobacterales	Rhodobacteraceae	Falsirhodobacter	NA	0	0	0	0	55	70	7	27	17	21	16	0	0	0	0	0	122	0	0	0	5	0	0	0	0	0	0	0
sq2395	Bacteria	Firmicutes	Clostridia	Clostridiales	Caloramatoraceae	Fonticella	NA	0	0	0	125	0	0	0	0	0	72	0	0	0	0	0	42	0	0	101	0	0	0	0	0	0	0	0	0
sq2396	Bacteria	Firmicutes	Clostridia	Oscillospirales	Hungateiclostridiaceae	Ruminiclostridium	NA	0	0	0	0	0	67	88	0	65	0	120	0	0	0	0	0	0	0	0	0	0	0	0	0	0	0	0	0
sq2397	Bacteria	MBNT15	NA	NA	NA	NA	NA	0	0	0	0	0	29	0	0	27	0	0	0	0	15	35	12	28	0	11	35	11	46	19	0	8	0	0	64
sq2398	Bacteria	Nitrospirota	Thermodesulfovibrionia	NA	NA	NA	NA	0	0	0	0	0	0	0	0	0	0	0	0	0	0	0	0	0	0	0	0	0	0	0	0	0	152	100	88
sq2399	Bacteria	Firmicutes	Desulfitobacteriia	Desulfitobacteriales	Desulfitobacteriaceae	Desulfosporosinus	NA	0	31	0	0	36	0	22	0	35	40	0	0	0	0	28	0	0	0	0	59	0	14	74	0	0	0	0	0
sq2400	Bacteria	Firmicutes	Limnochordia	Hydrogenispora	NA	NA	NA	0	0	0	68	0	0	107	0	0	0	0	0	0	87	0	0	0	0	0	0	77	0	0	0	0	0	0	0
sq2401	Bacteria	Firmicutes	Clostridia	Clostridiales	Clostridiaceae	NA	NA	0	0	0	0	0	0	0	0	0	0	0	0	0	31	27	31	32	0	0	0	0	0	49	0	0	0	0	169
sq2402	Bacteria	Proteobacteria	Alphaproteobacteria	Rhizobiales	Methyloligellaceae	Methyloceanibacter	NA	24	0	23	0	9	14	24	0	0	0	18	0	8	14	21	0	31	0	20	0	0	18	0	0	37	48	29	0
sq2403	Bacteria	Firmicutes	Clostridia	Oscillospirales	Hungateiclostridiaceae	NA	NA	20	0	0	8	0	0	70	0	20	0	0	0	0	0	74	0	18	0	0	6	18	11	0	30	44	0	0	19
sq2404	Bacteria	Firmicutes	Clostridia	Oscillospirales	Hungateiclostridiaceae	NA	NA	22	0	89	38	23	0	58	26	0	0	36	24	0	0	0	0	0	0	0	0	0	0	0	0	0	22	0	0
sq2405	Bacteria	Firmicutes	Clostridia	Oscillospirales	Oscillospiraceae	Sporobacter	NA	0	0	39	50	25	0	0	29	0	31	0	0	0	0	25	42	0	0	30	0	31	0	0	0	0	0	0	36
sq2406	Bacteria	Bacteroidota	Bacteroidia	Bacteroidales	Prolixibacteraceae	Mangrovibacterium	NA	0	0	0	0	0	0	0	0	0	0	0	0	0	0	0	0	0	0	0	0	0	0	0	23	315	0	0	0
sq2407	Bacteria	Desulfobacterota	Desulfobaccia	Desulfobaccales	Desulfobaccaceae	Desulfobacca	NA	57	0	0	37	0	0	0	0	0	0	0	0	10	18	26	0	37	0	12	0	0	10	0	10	0	120	0	0
sq2408	Bacteria	Actinobacteriota	Acidimicrobiia	IMCC26256	NA	NA	NA	31	35	49	20	27	0	0	40	0	0	34	18	15	0	0	0	0	36	12	0	0	8	0	0	0	0	12	0
sq2409	Bacteria	Firmicutes	Desulfitobacteriia	Desulfitobacteriales	Heliobacteriaceae	NA	NA	60	0	70	63	0	0	83	0	0	61	0	0	0	0	0	0	0	0	0	0	0	0	0	0	0	0	0	0
sq2410	Bacteria	Firmicutes	Clostridia	Lachnospirales	Lachnospiraceae	NA	NA	0	0	0	91	0	0	0	0	37	51	0	0	13	0	0	0	0	0	0	16	50	0	0	54	15	10	0	0
sq2411	Bacteria	Desulfobacterota	NA	NA	NA	NA	NA	0	13	4	16	29	25	0	9	0	0	15	0	0	20	23	28	30	0	0	16	10	37	0	0	0	15	28	19
sq2412	Bacteria	Firmicutes	Clostridia	Oscillospirales	Hungateiclostridiaceae	Ruminiclostridium	NA	0	0	0	0	0	0	0	0	0	0	0	0	40	0	26	89	0	88	0	0	0	0	94	0	0	0	0	0
sq2413	Bacteria	Proteobacteria	Alphaproteobacteria	Elsterales	NA	NA	NA	23	18	0	62	15	19	0	13	18	29	26	20	0	0	17	28	0	0	0	0	0	0	0	0	0	0	48	0
sq2414	Bacteria	Firmicutes	Negativicutes	Veillonellales-Selenomonadales	Sporomusaceae	NA	NA	0	66	0	23	0	0	0	0	42	53	0	57	0	41	0	0	0	0	0	54	0	0	0	0	0	0	0	0
sq2415	Bacteria	Firmicutes	Bacilli	Bacillales	Bacillaceae	Tepidibacillus	NA	0	0	0	0	0	52	0	0	0	0	69	0	0	0	64	0	70	46	0	0	35	0	0	0	0	0	0	0
sq2416	Bacteria	Firmicutes	Clostridia	Oscillospirales	Hungateiclostridiaceae	Ruminiclostridium	NA	0	0	101	0	0	0	0	0	79	0	0	156	0	0	0	0	0	0	0	0	0	0	0	0	0	0	0	0
sq2417	Bacteria	Proteobacteria	Alphaproteobacteria	Caulobacterales	Caulobacteraceae	NA	NA	0	0	56	43	23	0	0	48	18	0	0	0	0	0	47	0	0	20	0	0	10	0	0	0	12	36	0	17
sq2418	Bacteria	Chloroflexi	Dehalococcoidia	Dehalococcoidales	NA	NA	NA	0	0	0	0	0	0	0	70	53	0	0	0	0	0	0	0	60	0	0	33	0	0	0	73	0	0	0	47
sq2419	Bacteria	Myxococcota	Polyangia	Haliangiales	Haliangiaceae	Haliangium	NA	161	13	36	42	0	0	30	31	6	0	0	0	0	0	0	0	0	0	0	0	0	0	0	0	16	0	0	0
sq2420	Bacteria	Chloroflexi	Anaerolineae	NA	NA	NA	NA	125	36	0	0	0	111	63	0	0	0	0	0	0	0	0	0	0	0	0	0	0	0	0	0	0	0	0	0
sq2421	Bacteria	Firmicutes	Clostridia	Gracilibacteraceae	Gracilibacter	NA	NA	32	12	26	0	0	20	12	50	0	26	0	0	13	0	0	17	0	0	0	0	0	39	6	51	31	0	0	0
sq2422	Bacteria	Methylomirabilota	Methylomirabilia	Methylomirabilales	Methylomirabilaceae	Sh765B-TzT-35	NA	0	9	19	18	10	31	9	17	12	12	5	6	4	13	12	9	10	10	5	0	0	31	18	16	6	36	13	4
sq2423	Bacteria	Desulfobacterota	Syntrophobacteria	Syntrophobacterales	NA	NA	NA	0	0	0	0	0	0	0	0	0	0	0	0	0	0	0	0	0	0	0	0	0	0	0	0	0	140	111	84
sq2424	Bacteria	Actinobacteriota	Thermoleophilia	Gaiellales	NA	NA	NA	19	0	25	32	23	0	0	30	19	22	0	17	3	0	15	0	8	28	23	0	0	21	0	0	14	27	0	8
sq2425	Bacteria	Firmicutes	Clostridia	Oscillospirales	Ruminococcaceae	NA	NA	20	7	0	0	22	0	0	0	87	52	48	16	0	0	0	0	0	0	0	69	0	2	7	0	4	0	0	0
sq2426	Bacteria	Firmicutes	Clostridia	Peptostreptococcales-Tissierellales	Peptostreptococcaceae	Tepidibacter	NA	18	0	0	0	0	0	0	0	0	0	0	0	0	28	34	39	36	42	21	0	0	0	7	59	34	0	0	16
sq2427	Bacteria	Firmicutes	Sulfobacillia	Sulfobacillales	Sulfobacillaceae	NA	NA	0	19	22	68	15	0	0	20	19	0	16	0	0	9	0	11	16	0	11	0	0	26	0	0	35	0	15	32
sq2428	Bacteria	Bacteroidota	Bacteroidia	Cytophagales	Cyclobacteriaceae	NA	NA	0	0	4	35	5	2	0	0	0	0	3	8	0	0	9	11	10	21	4	2	0	3	0	0	32	50	123	12
sq2429	Bacteria	Firmicutes	Clostridia	Oscillospirales	Hungateiclostridiaceae	NA	NA	0	0	14	13	10	0	0	0	0	0	0	16	0	0	0	27	23	13	0	42	46	25	0	0	47	28	0	30
sq2430	Bacteria	Actinobacteriota	Acidimicrobiia	Actinomarinales	NA	NA	NA	0	0	0	0	51	0	64	0	0	0	0	0	0	0	0	49	50	0	0	0	0	0	0	0	68	0	21	31
sq2431	Bacteria	Acidobacteriota	Subgroup 5	NA	NA	NA	NA	20	0	77	31	19	39	34	0	0	0	28	0	0	0	0	31	0	23	0	0	0	0	8	0	0	23	0	0
sq2432	Bacteria	Firmicutes	Clostridia	Oscillospirales	Hungateiclostridiaceae	NA	NA	0	0	25	22	10	0	60	38	0	12	0	0	20	0	0	10	18	43	19	0	0	15	29	12	0	0	0	0
sq2433	Bacteria	NA	NA	NA	NA	NA	NA	0	0	39	23	15	31	26	37	11	0	0	23	0	0	0	27	0	42	11	0	0	0	27	0	21	0	0	0
sq2434	Bacteria	Sva0485	NA	NA	NA	NA	NA	0	0	0	0	0	15	0	0	0	0	0	0	0	0	0	0	0	0	0	0	0	0	0	0	0	101	113	104
sq2435	Bacteria	Chloroflexi	Anaerolineae	SJA-15	NA	NA	NA	35	0	0	0	39	32	0	30	28	20	27	0	0	0	0	0	0	0	0	0	18	0	0	24	0	51	28	0
sq2436	Bacteria	Firmicutes	Bacilli	Izemoplasmatales	NA	NA	NA	10	0	0	0	0	41	0	0	55	87	37	77	0	0	0	0	0	25	0	0	0	0	0	0	0	0	0	0
sq2437	Bacteria	Firmicutes	Clostridia	Lachnospirales	Defluviitaleaceae	NA	NA	14	0	53	0	0	0	0	0	0	39	31	0	0	0	0	38	0	26	0	0	0	0	0	27	67	0	37	0
sq2438	Bacteria	Proteobacteria	Gammaproteobacteria	Pseudomonadales	Oceanospirillaceae	Oceanospirillum	multiglobuliferum	0	0	0	0	0	0	0	0	0	0	0	0	0	0	0	0	0	0	0	0	0	0	0	154	178	0	0	0
sq2439	Bacteria	Firmicutes	Desulfotomaculia	Desulfotomaculales	Desulfurisporaceae	Desulfurispora	NA	20	0	0	21	0	0	113	0	0	0	0	0	0	0	44	0	0	0	52	0	40	0	0	41	0	0	0	0
sq2440	Bacteria	Chloroflexi	Dehalococcoidia	MSBL5	NA	NA	NA	5	0	0	0	0	0	0	0	0	0	0	0	0	0	0	24	0	0	0	0	0	0	0	0	0	101	129	72
sq2441	Bacteria	Firmicutes	Limnochordia	Hydrogenispora	NA	NA	NA	0	0	0	0	0	0	94	0	0	0	96	35	0	0	0	0	0	0	0	0	0	0	0	0	106	0	0	0
sq2442	Bacteria	Firmicutes	Bacilli	Exiguobacterales	Exiguobacteraceae	Exiguobacterium	NA	0	0	0	0	0	0	0	0	0	0	0	0	0	0	85	0	0	122	0	0	0	0	0	0	124	0	0	0
sq2443	Bacteria	Firmicutes	Clostridia	Clostridiales	Clostridiaceae	Clostridium sensu stricto 7	NA	35	36	0	0	49	31	0	0	20	0	0	41	0	0	0	0	0	10	0	0	0	43	0	0	26	0	0	39
sq2444	Bacteria	Myxococcota	Myxococcia	Myxococcales	Anaeromyxobacteraceae	Anaeromyxobacter	NA	0	0	0	0	0	10	10	0	0	12	38	21	0	19	0	62	15	0	45	36	0	0	0	0	17	0	0	45
sq2445	Bacteria	Myxococcota	Polyangia	Polyangiales	Polyangiaceae	Pajaroellobacter	NA	0	0	0	0	46	0	0	0	0	31	0	16	23	44	0	23	57	0	0	0	51	0	0	0	0	28	0	0
sq2446	Bacteria	Myxococcota	Polyangia	Haliangiales	Haliangiaceae	Haliangium	NA	0	0	0	93	30	0	29	0	70	0	46	0	0	0	0	0	0	0	0	0	0	0	0	0	0	62	0	0
sq2447	Bacteria	Firmicutes	Clostridia	Peptostreptococcales-Tissierellales	Anaerovoracaceae	Anaerovorax	NA	0	0	0	0	61	0	0	0	0	0	0	0	0	0	0	0	0	0	0	0	0	0	35	234	0	0	0	0
sq2448	Bacteria	Desulfobacterota	Syntrophobacteria	Syntrophobacterales	NA	NA	NA	44	23	0	0	42	0	0	18	14	0	9	7	15	0	17	7	18	0	8	8	0	0	24	0	0	56	4	15
sq2449	Bacteria	Firmicutes	Bacilli	Alicyclobacillales	Alicyclobacillaceae	Alicyclobacillus	NA	43	0	0	0	51	0	70	43	0	76	0	46	0	0	0	0	0	0	0	0	0	0	0	0	0	0	0	0
sq2450	Bacteria	Proteobacteria	Alphaproteobacteria	Rhizobiales	Xanthobacteraceae	Bradyrhizobium	NA	0	0	25	0	0	0	0	0	84	72	50	38	0	32	0	0	0	0	0	0	0	12	0	0	0	16	0	0
sq2451	Bacteria	Actinobacteriota	Thermoleophilia	Gaiellales	NA	NA	NA	0	0	0	32	0	0	38	39	19	0	29	0	0	0	0	55	0	0	0	0	0	27	0	0	55	35	0	0
sq2452	Bacteria	Desulfobacterota	Desulfuromonadia	Desulfuromonadales	Desulfuromonadaceae	NA	NA	0	0	0	0	0	0	0	190	139	0	0	0	0	0	0	0	0	0	0	0	0	0	0	0	0	0	0	0
sq2453	Bacteria	Proteobacteria	Gammaproteobacteria	NA	NA	NA	NA	33	6	5	32	39	15	37	23	0	13	3	7	6	7	8	18	8	0	0	5	15	0	0	13	21	10	0	4
sq2454	Bacteria	Firmicutes	Bacilli	Alicyclobacillales	Alicyclobacillaceae	Alicyclobacillus	NA	20	0	21	13	19	8	0	27	14	10	0	5	12	0	20	0	0	16	20	0	22	10	0	34	23	0	14	20
sq2455	Bacteria	Firmicutes	Clostridia	Clostridiales	Caloramatoraceae	Fonticella	NA	0	0	24	0	0	0	50	0	25	11	0	27	8	0	0	15	28	18	0	8	0	6	18	7	42	0	15	26
sq2456	Bacteria	Firmicutes	Syntrophomonadia	Syntrophomonadales	Syntrophomonadaceae	Syntrophomonas	NA	0	0	17	68	0	0	0	7	0	0	0	0	19	0	30	0	14	0	19	0	37	12	0	19	66	17	0	0
sq2457	Bacteria	Firmicutes	Thermoanaerobacteria	Thermoanaerobacterales	SRB2	NA	NA	0	0	24	0	0	0	62	0	0	0	0	0	0	83	0	0	0	0	41	101	0	0	0	0	17	0	0	0
sq2458	Bacteria	Sva0485	NA	NA	NA	NA	NA	8	0	24	16	0	3	13	0	0	22	7	0	0	26	0	16	25	5	21	9	0	0	15	0	26	27	34	30
sq2459	Bacteria	Firmicutes	Clostridia	Peptostreptococcales-Tissierellales	Thermotaleaceae	NA	NA	0	0	0	0	84	61	0	0	0	0	0	0	0	0	0	0	62	50	0	0	0	0	0	0	70	0	0	0
sq2460	Bacteria	Firmicutes	Limnochordia	Hydrogenispora	NA	NA	NA	0	0	0	0	0	0	0	29	0	0	0	0	0	20	0	122	20	22	6	20	0	0	28	18	0	11	0	31
sq2461	Bacteria	Firmicutes	Clostridia	Clostridiales	Clostridiaceae	Clostridium sensu stricto 8	NA	0	0	0	0	0	0	0	0	0	0	0	0	0	0	0	0	327	0	0	0	0	0	0	0	0	0	0	0
sq2462	Bacteria	Firmicutes	Desulfitobacteriia	Desulfitobacteriales	Desulfitobacteriaceae	Desulfitobacterium	NA	100	0	0	0	45	0	28	30	0	30	22	0	0	0	0	0	0	0	0	0	0	0	0	36	27	0	0	8
sq2463	Bacteria	Firmicutes	Bacilli	Bacillales	Sporolactobacillaceae	Pullulanibacillus	NA	52	0	0	29	0	0	0	37	0	0	32	0	0	0	39	46	0	0	0	0	0	56	35	0	0	0	0	0
sq2464	Bacteria	Chloroflexi	Anaerolineae	RBG-13-54-9	NA	NA	NA	0	22	47	21	17	0	0	21	0	8	0	14	11	15	29	15	0	0	40	31	2	20	0	0	3	0	10	0
sq2465	Bacteria	Proteobacteria	Alphaproteobacteria	Sphingomonadales	Sphingomonadaceae	Erythrobacter	NA	0	0	0	0	37	131	0	0	0	0	15	27	6	12	21	0	33	0	0	9	0	0	35	0	0	0	0	0
sq2466	Bacteria	Firmicutes	Bacilli	Bacillales	Bacillaceae	Vulcanibacillus	NA	0	0	0	0	11	256	0	0	0	0	0	0	0	0	0	0	27	15	0	0	0	0	0	17	0	0	0	0
sq2467	Bacteria	Firmicutes	Clostridia	Lachnospirales	NA	NA	NA	23	15	16	0	16	0	29	22	16	0	0	7	6	0	0	0	0	63	9	0	11	12	0	9	19	20	0	32
sq2468	Bacteria	Firmicutes	Bacilli	Alicyclobacillales	Alicyclobacillaceae	Alicyclobacillus	NA	20	0	54	39	22	12	24	0	65	17	0	21	0	0	0	0	4	0	12	0	0	0	0	8	0	27	0	0
sq2469	Bacteria	Firmicutes	Desulfitobacteriia	Desulfitobacteriales	Desulfitobacteriaceae	Desulfosporosinus	NA	31	44	100	35	37	0	0	0	56	0	0	22	0	0	0	0	0	0	0	0	0	0	0	0	0	0	0	0
sq2470	Bacteria	Sva0485	NA	NA	NA	NA	NA	0	4	0	0	0	24	0	0	8	0	0	0	0	6	0	0	15	0	0	0	0	0	12	0	0	124	110	22
sq2471	Bacteria	Firmicutes	Clostridia	Oscillospirales	Hungateiclostridiaceae	UCG-012	NA	0	0	0	0	0	0	0	0	43	0	0	0	0	25	40	77	0	39	0	55	0	0	0	0	0	0	0	46
sq2472	Bacteria	Bdellovibrionota	Oligoflexia	0319-6G20	NA	NA	NA	0	0	0	0	0	0	0	0	0	0	0	0	0	47	87	0	59	0	0	0	0	132	0	0	0	0	0	0
sq2473	Bacteria	Firmicutes	Clostridia	Clostridiales	Oxobacteraceae	Oxobacter	NA	35	46	40	27	0	41	0	44	0	0	35	0	0	0	0	0	31	0	0	0	25	0	0	0	0	0	0	0
sq2474	Bacteria	Chloroflexi	Anaerolineae	Anaerolineales	Anaerolineaceae	Pelolinea	NA	8	12	12	0	0	8	0	0	28	0	19	13	0	0	21	9	0	0	16	0	0	12	0	0	0	74	59	30
sq2475	Bacteria	Armatimonadota	DG-56	NA	NA	NA	NA	0	11	10	9	56	23	0	0	3	12	12	30	0	4	9	0	12	0	8	0	0	20	0	5	30	37	12	21
sq2476	Bacteria	Firmicutes	Desulfitobacteriia	Desulfitobacteriales	Desulfitobacteriaceae	Desulfitobacterium	NA	0	0	43	32	0	8	27	26	14	17	13	7	0	0	27	24	7	0	23	7	0	6	0	0	34	0	0	9
sq2477	Bacteria	Firmicutes	Clostridia	Clostridiales	Oxobacteraceae	Oxobacter	NA	34	0	0	0	0	0	58	0	42	21	46	0	0	0	52	0	0	0	0	0	0	33	0	37	0	0	0	0
sq2478	Bacteria	Firmicutes	Bacilli	Haloplasmatales	Haloplasmataceae	Haloplasma	NA	41	0	43	0	39	0	0	0	23	23	0	34	0	0	0	0	0	0	44	29	17	0	0	0	30	0	0	0
sq2479	Bacteria	Sva0485	NA	NA	NA	NA	NA	0	0	48	0	0	0	0	0	0	0	0	0	0	0	0	0	0	0	0	28	0	0	0	0	0	91	98	58
sq2480	Bacteria	Firmicutes	Clostridia	Peptococcales	Peptococcaceae	NA	NA	0	0	10	0	0	0	0	0	0	0	0	0	0	166	0	0	0	0	0	147	0	0	0	0	0	0	0	0
sq2481	Bacteria	Proteobacteria	Gammaproteobacteria	Enterobacterales	Enterobacteriaceae	NA	NA	0	0	0	0	0	0	0	0	0	0	0	0	0	0	75	0	57	0	0	0	20	113	0	0	0	0	0	58
sq2482	Bacteria	Firmicutes	Limnochordia	Hydrogenispora	NA	NA	NA	46	52	112	59	0	0	0	8	0	0	0	0	0	0	0	0	0	0	0	0	31	14	0	0	0	0	0	0
sq2483	Bacteria	Firmicutes	Desulfitobacteriia	Desulfitobacteriales	Desulfitobacteriaceae	Desulfosporosinus	NA	22	0	0	0	0	0	0	0	0	0	0	0	17	16	0	36	31	52	0	0	41	69	0	0	0	0	0	38
sq2484	Bacteria	Firmicutes	Bacilli	Haloplasmatales	Haloplasmataceae	Haloplasma	NA	17	56	76	70	48	0	0	35	0	0	0	0	0	0	0	0	0	0	0	0	14	0	0	0	0	0	0	0
sq2485	Bacteria	Myxococcota	Polyangia	Polyangiales	Polyangiaceae	Pajaroellobacter	NA	0	18	19	13	0	0	21	12	35	23	12	34	0	15	24	0	0	11	11	0	0	59	0	0	0	15	0	0
sq2486	Bacteria	Firmicutes	Negativicutes	Veillonellales-Selenomonadales	Sporomusaceae	Sporomusa	NA	0	10	0	0	65	48	28	0	0	16	0	0	0	0	0	0	0	18	14	26	0	14	18	0	0	40	0	25
sq2487	Bacteria	Firmicutes	Clostridia	Oscillospirales	Hungateiclostridiaceae	Ruminiclostridium	NA	80	0	0	0	0	0	112	0	0	0	81	0	0	0	0	0	0	0	48	0	0	0	0	0	0	0	0	0
sq2488	Bacteria	Firmicutes	Bacilli	Bacillales	Bacillaceae	Tepidibacillus	NA	29	0	0	0	0	62	93	28	45	0	10	7	0	0	0	0	18	21	0	0	0	0	0	0	0	0	0	8
sq2489	Bacteria	Firmicutes	Desulfitobacteriia	Desulfitobacteriales	Desulfitobacteriaceae	Desulfosporosinus	NA	0	0	69	0	0	0	40	42	0	32	0	0	0	0	14	0	0	0	0	0	35	27	26	0	0	0	0	36
sq2490	Bacteria	Firmicutes	Bacilli	Alicyclobacillales	Alicyclobacillaceae	Acidibacillus	NA	0	42	54	0	0	0	0	0	74	0	0	0	0	0	60	0	0	0	25	0	0	30	9	0	0	0	27	0
sq2491	Bacteria	Firmicutes	Clostridia	Clostridiales	Clostridiaceae	Clostridium sensu stricto 10	NA	0	0	0	44	0	38	37	0	30	0	0	0	0	0	29	23	39	0	0	0	13	0	39	0	0	0	0	29
sq2492	Bacteria	Firmicutes	Clostridia	Oscillospirales	Oscillospiraceae	Papillibacter	NA	35	35	31	23	0	0	40	0	0	0	0	21	0	0	0	0	0	0	52	0	0	0	0	50	33	0	0	0
sq2493	Bacteria	Chloroflexi	Anaerolineae	NA	NA	NA	NA	0	67	0	0	0	17	31	19	0	8	0	0	0	20	39	20	5	15	0	0	0	0	0	19	0	34	26	0
sq2494	Bacteria	Firmicutes	Bacilli	Paenibacillales	Paenibacillaceae	Paenibacillus	NA	0	0	0	106	0	0	0	0	0	0	0	0	0	0	79	0	0	0	0	0	0	0	0	81	0	54	0	0
sq2495	Bacteria	Chloroflexi	Dehalococcoidia	661239	NA	NA	NA	0	0	0	0	0	0	0	0	0	0	0	0	0	6	0	0	0	0	0	0	0	0	0	0	0	252	62	0
sq2496	Bacteria	NA	NA	NA	NA	NA	NA	25	13	19	0	40	13	25	10	0	17	0	0	0	0	29	21	19	9	0	0	0	18	0	0	21	15	8	17
sq2497	Bacteria	Firmicutes	Bacilli	Alicyclobacillales	Alicyclobacillaceae	Alicyclobacillus	NA	48	37	0	0	51	39	48	0	41	0	19	0	0	0	0	0	0	0	0	0	0	0	0	21	0	15	0	0
sq2498	Bacteria	Firmicutes	Clostridia	Clostridiales	Clostridiaceae	Clostridium sensu stricto 7	NA	0	0	0	0	0	0	0	0	0	28	29	0	0	20	32	32	86	27	0	0	24	0	28	13	0	0	0	0
sq2499	Bacteria	Actinobacteriota	Thermoleophilia	Gaiellales	Gaiellaceae	Gaiella	NA	0	0	0	54	0	0	0	0	17	0	0	48	0	38	59	0	0	0	48	0	0	0	0	0	17	38	0	0
sq2500	Bacteria	Firmicutes	Bacilli	Alicyclobacillales	Alicyclobacillaceae	Alicyclobacillus	NA	0	0	43	37	35	0	37	0	41	0	0	24	0	0	0	0	0	0	0	0	20	20	0	32	15	0	0	15
sq2501	Bacteria	NA	NA	NA	NA	NA	NA	0	0	0	10	0	0	0	0	0	0	0	0	2	4	16	0	0	0	0	0	0	3	0	0	3	98	138	45
sq2502	Bacteria	Myxococcota	Myxococcia	Myxococcales	Myxococcaceae	P3OB-42	NA	34	0	0	0	0	11	0	28	8	0	0	0	0	24	26	0	37	22	19	0	32	0	15	8	5	11	25	13
sq2503	Bacteria	Chloroflexi	Ktedonobacteria	Ktedonobacterales	NA	NA	NA	14	0	40	0	0	0	0	0	11	0	0	0	0	0	0	57	0	51	0	0	0	38	0	0	80	0	0	27
sq2504	Bacteria	NA	NA	NA	NA	NA	NA	16	14	14	0	0	10	34	0	0	0	7	0	0	8	0	0	0	17	0	0	10	8	19	0	0	70	70	21
sq2505	Bacteria	Firmicutes	Bacilli	Paenibacillales	Paenibacillaceae	Ammoniphilus	NA	0	0	0	0	0	0	46	38	0	0	22	20	15	37	23	17	0	16	37	0	0	0	0	36	0	0	0	11
sq2506	Bacteria	Firmicutes	Clostridia	Clostridiales	Oxobacteraceae	Oxobacter	NA	0	20	40	44	12	0	26	0	21	0	0	5	0	0	26	29	0	0	0	0	19	0	15	37	24	0	0	0
sq2507	Bacteria	Firmicutes	Bacilli	Paenibacillales	Paenibacillaceae	NA	NA	20	28	42	31	0	15	40	20	30	10	27	0	0	0	11	0	11	0	0	11	0	0	0	0	21	0	0	0
sq2508	Bacteria	Chloroflexi	Dehalococcoidia	GIF3	NA	NA	NA	19	0	0	0	0	0	48	78	0	26	0	9	0	0	0	0	23	0	40	10	20	8	0	36	0	0	0	0
sq2509	Bacteria	Firmicutes	Clostridia	Peptococcales	Peptococcaceae	NA	NA	0	0	0	0	0	0	0	0	0	0	38	0	0	100	0	0	0	0	40	93	46	0	0	0	0	0	0	0
sq2510	Bacteria	Nitrospirota	Thermodesulfovibrionia	NA	NA	NA	NA	0	0	0	56	0	0	68	0	20	0	0	23	0	0	20	19	0	0	48	0	0	0	15	0	48	0	0	0
sq2511	Bacteria	Myxococcota	Polyangia	Haliangiales	Haliangiaceae	Haliangium	NA	0	0	67	85	0	0	0	94	49	0	0	0	0	0	0	22	0	0	0	0	0	0	0	0	0	0	0	0
sq2512	Bacteria	DTB120	NA	NA	NA	NA	NA	0	0	0	2	315	0	0	0	0	0	0	0	0	0	0	0	0	0	0	0	0	0	0	0	0	0	0	0
sq2513	Bacteria	Firmicutes	NA	NA	NA	NA	NA	6	17	50	39	9	11	33	23	18	0	0	19	0	0	0	15	0	0	19	13	0	27	0	17	0	0	0	0
sq2514	Bacteria	Sva0485	NA	NA	NA	NA	NA	23	0	0	0	0	0	0	0	0	0	12	0	0	0	0	0	0	19	0	22	0	24	0	0	0	63	112	40
sq2515	Bacteria	Chloroflexi	Dehalococcoidia	Dehalococcoidales	NA	NA	NA	25	0	47	59	38	0	0	0	0	0	0	26	0	12	0	0	22	0	0	0	0	0	23	20	28	15	0	0
sq2516	Bacteria	Firmicutes	Clostridia	Clostridia vadinBB60 group	NA	NA	NA	0	0	20	0	0	0	0	11	18	82	55	57	0	0	0	0	23	0	25	0	0	0	0	0	14	10	0	0
sq2517	Bacteria	Acidobacteriota	Subgroup 5	NA	NA	NA	NA	0	0	96	136	0	0	0	0	83	0	0	0	0	0	0	0	0	0	0	0	0	0	0	0	0	0	0	0
sq2518	Bacteria	Firmicutes	Bacilli	Alicyclobacillales	Alicyclobacillaceae	Acidibacillus	NA	65	0	47	24	17	20	0	35	26	0	0	16	0	0	0	22	17	0	25	0	0	0	0	0	0	0	0	0
sq2519	Bacteria	Firmicutes	Negativicutes	Veillonellales-Selenomonadales	Sporomusaceae	NA	NA	0	0	40	0	0	16	0	25	0	14	17	18	0	12	30	0	14	0	23	28	36	20	0	0	0	0	21	0
sq2520	Bacteria	Firmicutes	Desulfitobacteriia	Desulfitobacteriales	Desulfitobacteriaceae	Desulfosporosinus	NA	0	0	51	16	0	0	44	28	0	50	32	40	0	0	0	0	33	0	0	0	0	0	0	0	0	0	0	20
sq2521	Bacteria	Firmicutes	Bacilli	Bacillales	Bacillaceae	NA	NA	0	0	0	0	41	0	45	71	0	0	0	0	0	0	0	0	0	0	55	0	0	0	0	0	66	0	36	0
sq2522	Bacteria	Desulfobacterota	Desulfobacteria	Desulfobacterales	Desulfosarcinaceae	NA	NA	54	0	0	59	0	33	0	34	29	18	9	19	0	0	0	0	0	0	0	16	0	0	0	0	0	40	0	0
sq2523	Bacteria	Myxococcota	Polyangia	Polyangiales	Sandaracinaceae	NA	NA	12	6	0	11	0	0	0	14	10	0	8	0	0	44	45	11	32	17	13	3	22	15	0	17	28	0	0	5
sq2524	Bacteria	Chloroflexi	Anaerolineae	NA	NA	NA	NA	19	0	0	0	58	19	22	23	41	9	0	0	0	0	19	9	8	0	14	0	13	0	11	13	24	0	11	0
sq2525	Bacteria	Firmicutes	Clostridia	Clostridiales	Oxobacteraceae	Oxobacter	NA	22	24	0	13	0	0	0	19	0	0	0	0	17	25	0	23	0	41	25	0	19	0	20	35	0	0	0	30
sq2526	Bacteria	Firmicutes	Limnochordia	Limnochordales	Limnochordaceae	NA	NA	0	10	8	14	0	0	37	15	5	9	0	0	8	0	0	21	11	11	20	0	35	0	15	43	31	0	2	18
sq2527	Bacteria	Firmicutes	NA	NA	NA	NA	NA	0	0	16	27	0	13	48	21	0	0	13	16	0	0	15	0	0	21	12	15	0	0	27	33	36	0	0	0
sq2528	Bacteria	Firmicutes	Clostridia	Clostridiales	Clostridiaceae	Clostridium sensu stricto 7	NA	31	40	0	24	16	36	0	47	0	0	0	0	8	0	0	25	0	0	19	0	0	0	0	28	13	0	25	0
sq2529	Bacteria	Firmicutes	Clostridia	Clostridiales	Oxobacteraceae	Oxobacter	NA	0	0	0	0	0	0	0	0	62	52	51	38	0	0	0	0	0	0	0	0	109	0	0	0	0	0	0	0
sq2530	Bacteria	Firmicutes	Clostridia	Clostridiales	Clostridiaceae	Clostridium sensu stricto 1	NA	37	19	32	16	29	12	57	0	0	0	0	12	0	5	10	21	11	21	0	13	0	9	0	0	7	0	0	0
sq2531	Bacteria	Chloroflexi	Anaerolineae	Anaerolineales	Anaerolineaceae	NA	NA	12	0	0	7	0	0	0	17	0	0	0	0	0	0	80	7	20	16	25	0	9	15	0	0	34	38	0	31
sq2532	Bacteria	Proteobacteria	Alphaproteobacteria	Rhizobiales	Xanthobacteraceae	NA	NA	113	0	0	0	198	0	0	0	0	0	0	0	0	0	0	0	0	0	0	0	0	0	0	0	0	0	0	0
sq2533	Bacteria	Firmicutes	Clostridia	Lachnospirales	Lachnospiraceae	Epulopiscium	NA	0	45	0	0	33	57	0	0	0	31	0	0	0	31	0	20	48	12	0	18	0	0	16	0	0	0	0	0
sq2534	Bacteria	Desulfobacterota	Desulfobacteria	Desulfobacterales	NA	NA	NA	0	14	8	47	0	0	19	44	4	0	0	28	0	23	27	15	0	0	10	0	15	0	5	9	15	0	28	0
sq2535	Bacteria	Firmicutes	Bacilli	Haloplasmatales	Haloplasmataceae	Haloplasma	NA	0	0	0	82	62	0	0	42	32	0	0	0	0	0	0	0	0	0	0	0	0	0	0	47	46	0	0	0
sq2536	Bacteria	Firmicutes	Clostridia	Oscillospirales	Hungateiclostridiaceae	Ruminiclostridium	NA	0	0	0	0	0	0	0	0	0	0	0	0	0	0	0	0	0	220	0	0	0	0	0	91	0	0	0	0
sq2537	Bacteria	Firmicutes	Clostridia	Clostridiales	Oxobacteraceae	Oxobacter	NA	17	19	21	11	0	5	0	16	0	0	15	0	0	10	12	15	0	0	0	7	27	0	20	15	12	33	26	29
sq2538	Bacteria	Firmicutes	Bacilli	Alicyclobacillales	Alicyclobacillaceae	Acidibacillus	NA	0	0	31	55	40	0	19	16	69	24	0	31	0	0	0	0	0	0	0	0	0	0	0	25	0	0	0	0
sq2539	Bacteria	Firmicutes	Bacilli	Alicyclobacillales	Alicyclobacillaceae	Alicyclobacillus	NA	0	10	0	43	33	0	18	0	0	0	0	0	0	10	0	23	16	0	15	0	42	22	21	0	36	13	8	0
sq2540	Bacteria	Firmicutes	Bacilli	Bacillales	Planococcaceae	Sporosarcina	NA	0	0	97	96	0	44	0	0	0	0	0	0	0	0	0	0	0	19	54	0	0	0	0	0	0	0	0	0
sq2541	Bacteria	Firmicutes	Clostridia	Clostridiales	Clostridiaceae	Clostridium sensu stricto 14	NA	0	0	0	0	0	0	0	0	0	0	0	0	0	0	0	0	0	111	0	0	0	0	0	50	149	0	0	0
sq2542	Bacteria	Firmicutes	Desulfitobacteriia	Desulfitobacteriales	Heliobacteriaceae	Heliobacterium	NA	25	28	30	0	0	58	0	83	0	0	0	0	0	11	0	0	19	0	0	0	0	0	0	0	0	0	27	28
sq2543	Bacteria	Myxococcota	Myxococcia	Myxococcales	Anaeromyxobacteraceae	Anaeromyxobacter	NA	26	17	0	0	0	19	34	0	0	0	33	0	0	24	49	0	0	0	28	0	0	52	0	0	0	0	0	27
sq2544	Bacteria	Acidobacteriota	Acidobacteriae	Subgroup 2	NA	NA	NA	51	27	0	14	0	0	21	0	23	12	0	18	0	0	0	23	0	0	0	0	11	0	22	25	0	23	0	39
sq2545	Bacteria	Chloroflexi	Anaerolineae	Ardenticatenales	NA	NA	NA	22	14	0	0	0	0	0	16	9	0	38	23	0	0	31	0	0	0	0	0	0	54	24	0	0	56	0	22
sq2546	Bacteria	Firmicutes	Clostridia	Christensenellales	Christensenellaceae	Christensenellaceae R-7 group	NA	17	0	30	0	0	17	25	29	24	50	0	41	0	8	9	18	0	0	0	0	22	17	0	0	0	0	0	0
sq2547	Bacteria	Actinobacteriota	Thermoleophilia	Solirubrobacterales	Solirubrobacteraceae	NA	NA	0	13	30	59	0	15	0	45	0	24	31	38	0	0	0	0	6	0	31	0	0	0	12	0	0	0	0	0
sq2548	Bacteria	Firmicutes	Limnochordia	Hydrogenispora	NA	NA	NA	0	0	0	0	15	0	0	0	0	0	0	0	0	0	31	0	30	18	51	0	0	31	0	0	101	0	0	32
sq2549	Bacteria	Firmicutes	Clostridia	Oscillospirales	Oscillospiraceae	Sporobacter	NA	0	0	0	0	0	0	83	0	92	0	0	0	68	0	66	0	0	0	0	0	0	0	0	0	0	0	0	0
sq2550	Bacteria	Firmicutes	Clostridia	Oscillospirales	Oscillospiraceae	NK4A214 group	NA	0	0	0	0	0	0	0	0	0	0	0	0	4	39	51	16	0	0	78	0	78	0	13	0	30	0	0	0
sq2551	Bacteria	Proteobacteria	Alphaproteobacteria	Rhodobacterales	Rhodobacteraceae	NA	NA	0	0	0	0	159	58	0	15	0	49	19	0	0	0	0	0	0	0	0	0	0	0	0	0	0	3	0	0
sq2552	Bacteria	Firmicutes	Clostridia	Clostridiales	Clostridiaceae	NA	NA	0	0	0	0	80	79	0	0	37	32	33	35	0	0	12	0	0	0	0	0	0	0	0	0	0	0	0	0
sq2553	Bacteria	Proteobacteria	Alphaproteobacteria	Rhizobiales	Stappiaceae	Labrenzia	NA	0	0	0	0	181	0	0	0	0	0	0	0	0	0	0	0	0	0	0	0	0	0	0	52	75	0	0	0
sq2554	Bacteria	Desulfobacterota	Desulfobulbia	Desulfobulbales	NA	NA	NA	0	0	0	0	0	0	0	0	4	0	0	0	0	0	0	0	0	0	0	0	0	0	0	0	0	127	149	28
sq2555	Bacteria	Firmicutes	NA	NA	NA	NA	NA	0	47	0	0	90	60	0	0	54	40	0	0	0	0	0	0	16	0	0	0	0	0	0	0	0	0	0	0
sq2556	Bacteria	Actinobacteriota	RBG-16-55-12	NA	NA	NA	NA	0	0	0	65	0	0	41	86	33	0	7	0	0	0	0	26	0	0	0	0	0	0	0	20	29	0	0	0
sq2557	Bacteria	Firmicutes	Clostridia	Clostridiales	Clostridiaceae	Clostridium sensu stricto 12	NA	0	0	83	94	0	0	18	0	0	0	0	0	0	37	0	0	0	17	0	0	0	0	58	0	0	0	0	0
sq2558	Bacteria	Chloroflexi	Anaerolineae	NA	NA	NA	NA	39	22	32	16	0	20	23	0	0	45	0	0	0	0	40	0	0	0	0	0	0	0	0	0	0	27	42	0
sq2559	Bacteria	Myxococcota	Myxococcia	Myxococcales	27F-1492R	NA	NA	0	0	0	58	0	0	35	0	0	26	0	0	0	17	38	31	16	0	0	13	12	0	4	16	0	15	25	0
sq2560	Bacteria	Dependentiae	Babeliae	Babeliales	Vermiphilaceae	NA	NA	0	9	0	8	0	5	9	5	8	10	14	0	4	0	15	13	29	12	30	12	10	0	17	9	9	15	59	0
sq2561	Bacteria	Firmicutes	Clostridia	Clostridiales	Oxobacteraceae	Oxobacter	NA	0	32	0	0	0	0	63	72	0	0	0	0	22	0	0	0	0	0	0	0	0	0	0	45	39	33	0	0
sq2562	Bacteria	Firmicutes	Bacilli	Alicyclobacillales	Alicyclobacillaceae	Alicyclobacillus	NA	33	10	18	46	0	23	0	0	12	31	35	22	0	10	13	0	17	0	0	0	35	0	0	0	0	0	0	0
sq2563	Bacteria	Actinobacteriota	WCHB1-81	NA	NA	NA	NA	44	0	62	0	0	32	37	0	0	0	0	0	0	17	0	17	0	0	0	0	0	0	11	0	0	38	47	0
sq2564	Bacteria	Firmicutes	Clostridia	Oscillospirales	Hungateiclostridiaceae	NA	NA	69	0	37	0	0	0	0	35	0	47	46	0	0	0	0	22	0	0	0	0	0	0	0	0	28	0	21	0
sq2565	Bacteria	Desulfobacterota	Desulfuromonadia	Geobacterales	Geobacteraceae	NA	NA	0	0	0	0	0	0	0	41	222	25	0	17	0	0	0	0	0	0	0	0	0	0	0	0	0	0	0	0
sq2566	Bacteria	Firmicutes	Clostridia	Gracilibacteraceae	Lutispora	NA	NA	0	0	35	53	0	0	0	45	0	0	44	0	0	56	29	0	0	0	43	0	0	0	0	0	0	0	0	0
sq2567	Bacteria	Chloroflexi	Anaerolineae	SBR1031	NA	NA	NA	0	28	0	0	0	37	57	0	56	0	42	0	11	0	0	0	0	0	0	0	0	0	0	0	0	74	0	0
sq2568	Bacteria	Firmicutes	Bacilli	Alicyclobacillales	Alicyclobacillaceae	Alicyclobacillus	NA	0	0	0	0	0	29	49	0	0	0	0	25	0	0	47	0	31	0	34	19	0	42	0	0	29	0	0	0
sq2569	Bacteria	Chloroflexi	Ktedonobacteria	Ktedonobacterales	Ktedonobacteraceae	Ktedonobacter	NA	0	0	109	82	0	0	0	42	0	0	0	0	26	46	0	0	0	0	0	0	0	0	0	0	0	0	0	0
sq2570	Bacteria	Sva0485	NA	NA	NA	NA	NA	0	0	25	34	20	19	0	0	0	0	0	0	0	16	27	22	25	20	0	0	0	38	18	0	0	0	41	0
sq2571	Bacteria	Myxococcota	Polyangia	Polyangiales	Polyangiaceae	Polyangium	NA	10	10	0	11	12	13	27	24	0	31	13	0	0	0	11	13	0	6	0	14	0	49	0	13	0	20	19	8
sq2572	Bacteria	Firmicutes	Bacilli	Haloplasmatales	Haloplasmataceae	Haloplasma	NA	12	0	0	30	0	0	0	0	0	12	0	0	29	0	0	33	15	0	56	0	0	0	21	39	57	0	0	0
sq2573	Bacteria	Firmicutes	Desulfitobacteriia	Desulfitobacteriales	Desulfitobacteriaceae	Desulfitobacterium	NA	0	21	0	0	45	0	0	0	0	32	0	20	0	20	24	0	20	0	22	0	21	0	0	0	0	0	28	51
sq2574	Bacteria	Myxococcota	Polyangia	Polyangiales	Polyangiaceae	Pajaroellobacter	NA	0	0	19	32	11	19	49	0	61	0	15	19	0	0	0	0	0	14	16	0	0	0	0	0	0	0	18	31
sq2575	Bacteria	Firmicutes	Clostridia	Oscillospirales	Hungateiclostridiaceae	Pseudoclostridium	NA	0	60	0	0	30	0	0	0	55	0	0	0	0	53	0	0	0	22	51	0	0	0	0	0	33	0	0	0
sq2576	Bacteria	Firmicutes	Bacilli	Paenibacillales	Paenibacillaceae	Ammoniphilus	NA	0	35	22	0	22	0	0	62	0	0	0	0	0	0	19	0	0	34	0	0	0	0	38	34	0	17	21	0
sq2577	Bacteria	Firmicutes	Bacilli	Alicyclobacillales	Alicyclobacillaceae	Acidibacillus	NA	0	0	23	62	0	0	41	96	0	0	0	0	0	0	0	0	0	0	0	0	0	37	0	0	0	45	0	0
sq2578	Bacteria	Firmicutes	Bacilli	Haloplasmatales	Haloplasmataceae	Haloplasma	NA	0	0	0	133	0	0	0	115	0	0	0	0	0	0	0	0	0	0	0	0	22	0	0	34	0	0	0	0
sq2579	Bacteria	Firmicutes	Clostridia	Oscillospirales	Hungateiclostridiaceae	Ruminiclostridium	NA	114	0	0	0	80	78	0	0	0	0	0	0	0	0	0	0	31	0	0	0	0	0	0	0	0	0	0	0
sq2580	Bacteria	Acidobacteriota	Acidobacteriae	Bryobacterales	Bryobacteraceae	Bryobacter	NA	39	0	29	64	0	35	13	72	0	0	0	10	0	0	13	0	0	0	28	0	0	0	0	0	0	0	0	0
sq2581	Bacteria	Desulfobacterota	Desulfobaccia	Desulfobaccales	Desulfobaccaceae	Desulfobacca	NA	0	0	70	0	37	59	0	0	0	0	43	0	0	0	0	43	0	0	0	0	0	0	0	0	0	0	0	51
sq2582	Bacteria	Desulfobacterota	NA	NA	NA	NA	NA	0	0	121	0	0	0	0	29	0	0	0	0	0	17	0	0	0	0	0	0	27	0	0	0	17	60	32	0
sq2583	Bacteria	Caldatribacteriota	JS1	NA	NA	NA	NA	0	0	17	16	0	25	24	0	31	0	0	0	0	16	27	17	0	5	0	30	0	0	0	7	0	67	0	21
sq2584	Bacteria	Firmicutes	Bacilli	Alicyclobacillales	Alicyclobacillaceae	Alicyclobacillus	NA	0	0	0	0	0	0	88	58	0	0	0	0	0	0	30	0	0	0	70	0	0	0	0	0	57	0	0	0
sq2585	Bacteria	Proteobacteria	Alphaproteobacteria	Rhizobiales	Methyloligellaceae	Methyloceanibacter	NA	0	0	0	0	0	0	0	0	0	0	0	0	0	0	114	83	0	0	0	0	0	106	0	0	0	0	0	0
sq2586	Bacteria	Firmicutes	Bacilli	Alicyclobacillales	Alicyclobacillaceae	Tumebacillus	NA	17	18	61	0	24	24	0	28	23	21	0	38	0	0	0	0	4	0	14	0	10	13	0	7	0	0	0	0
sq2587	Bacteria	Schekmanbacteria	NA	NA	NA	NA	NA	66	0	0	0	0	40	0	0	40	0	0	0	4	0	0	0	38	0	0	50	0	19	0	0	45	0	0	0
sq2588	Bacteria	Firmicutes	Clostridia	Clostridiales	Clostridiaceae	Clostridium sensu stricto 11	senegalense	14	17	31	31	0	10	19	51	15	0	0	0	0	0	16	0	0	33	21	0	15	0	0	0	0	19	10	0
sq2589	Bacteria	Desulfobacterota	NA	NA	NA	NA	NA	0	16	0	0	0	44	0	26	0	15	0	7	0	10	49	0	20	0	22	26	14	28	0	0	0	0	25	0
sq2590	Bacteria	Firmicutes	Clostridia	Christensenellales	Christensenellaceae	NA	NA	0	0	0	0	0	0	0	0	56	0	0	59	0	0	45	0	0	0	0	68	74	0	0	0	0	0	0	0
sq2591	Bacteria	Firmicutes	Clostridia	Oscillospirales	Hungateiclostridiaceae	Ruminiclostridium	NA	0	0	0	56	0	0	24	0	0	0	0	0	0	24	0	0	0	59	0	0	0	33	52	18	0	0	0	36
sq2592	Bacteria	Chloroflexi	Ktedonobacteria	Ktedonobacterales	JG30-KF-AS9	NA	NA	12	0	15	29	29	22	0	16	26	12	27	0	0	8	25	10	0	0	22	4	0	0	12	0	19	13	0	0
sq2593	Bacteria	Bacteroidota	Bacteroidia	Chitinophagales	Chitinophagaceae	Edaphobaculum	NA	0	0	0	0	0	0	0	0	0	301	0	0	0	0	0	0	0	0	0	0	0	0	0	0	0	0	0	0
sq2594	Bacteria	Firmicutes	TSAC18	NA	NA	NA	NA	0	52	0	0	23	0	0	0	18	0	0	0	0	30	0	0	0	72	0	0	0	0	0	24	42	40	0	0
sq2595	Bacteria	Desulfobacterota	Desulfobacteria	Desulfatiglandales	Desulfatiglandaceae	Desulfatiglans	NA	0	0	0	6	0	0	0	0	0	0	0	0	0	20	11	11	0	33	14	14	8	26	18	21	36	37	16	30
sq2596	Bacteria	Firmicutes	Clostridia	Oscillospirales	Oscillospiraceae	Sporobacter	NA	0	0	0	0	42	0	71	88	0	0	0	0	0	0	0	0	0	0	52	0	0	38	0	0	0	10	0	0
sq2597	Bacteria	Bacteroidota	Bacteroidia	Bacteroidales	Marinilabiliaceae	Carboxylicivirga	NA	0	0	0	0	0	0	0	0	0	0	0	0	0	0	0	0	0	0	0	0	0	0	0	65	236	0	0	0
sq2598	Bacteria	Firmicutes	Limnochordia	Hydrogenispora	NA	NA	NA	0	0	0	20	0	0	31	0	0	32	0	31	34	0	0	0	55	0	0	0	0	28	26	43	0	0	0	0
sq2599	Bacteria	Myxococcota	Polyangia	Haliangiales	Haliangiaceae	Haliangium	NA	0	0	85	0	0	0	133	46	0	36	0	0	0	0	0	0	0	0	0	0	0	0	0	0	0	0	0	0
sq2600	Bacteria	TA06	NA	NA	NA	NA	NA	0	12	0	0	0	0	0	0	0	0	0	0	0	16	15	0	0	0	5	0	0	0	13	0	22	62	105	50
sq2601	Bacteria	Firmicutes	Bacilli	Paenibacillales	Paenibacillaceae	Paenibacillus	NA	60	0	60	30	0	32	46	0	16	0	0	0	0	0	32	0	0	23	0	0	0	0	0	0	0	0	0	0
sq2602	Bacteria	Proteobacteria	Gammaproteobacteria	Burkholderiales	Burkholderiaceae	Cupriavidus	NA	22	0	0	0	0	0	0	0	229	0	43	0	0	0	5	0	0	0	0	0	0	0	0	0	0	0	0	0
sq2603	Bacteria	Sva0485	NA	NA	NA	NA	NA	33	38	0	38	0	56	0	0	14	27	23	20	0	26	0	0	0	0	0	0	0	0	0	0	0	24	0	0
sq2604	Bacteria	Firmicutes	Limnochordia	Hydrogenispora	NA	NA	NA	19	29	0	27	0	12	27	0	0	15	17	18	0	0	15	16	6	13	0	11	0	0	14	30	11	0	0	19
sq2605	Bacteria	Firmicutes	Negativicutes	Veillonellales-Selenomonadales	Sporomusaceae	Sporomusa	NA	13	18	10	20	0	21	33	52	0	0	14	10	0	0	0	0	0	0	40	0	24	0	0	0	0	0	16	28
sq2606	Bacteria	Firmicutes	Limnochordia	Limnochordales	Limnochordaceae	NA	NA	0	0	0	10	0	9	0	0	79	38	0	0	8	0	0	0	0	0	31	55	0	0	0	19	0	0	23	27
sq2607	Bacteria	Bdellovibrionota	Oligoflexia	0319-6G20	NA	NA	NA	0	13	0	17	0	0	33	22	20	27	39	0	0	0	0	19	16	0	38	0	34	0	0	10	11	0	0	0
sq2608	Bacteria	Proteobacteria	Alphaproteobacteria	Rhizobiales	Rhizobiales Incertae Sedis	Bauldia	NA	0	40	0	32	14	0	0	46	0	0	37	21	0	0	0	0	0	0	0	12	0	0	0	0	0	97	0	0
sq2609	Bacteria	Firmicutes	Clostridia	Gracilibacteraceae	Gracilibacter	NA	NA	0	0	93	80	0	0	0	0	0	0	0	0	0	0	0	0	0	0	0	0	0	0	0	0	126	0	0	0
sq2610	Bacteria	Acidobacteriota	Aminicenantia	Aminicenantales	NA	NA	NA	0	0	0	80	0	0	0	40	0	0	0	0	0	0	49	0	0	29	0	9	0	33	36	23	0	0	0	0
sq2611	Bacteria	Chloroflexi	SHA-26	NA	NA	NA	NA	33	13	9	0	13	24	0	0	0	0	30	6	0	0	0	0	19	12	0	6	0	13	0	0	29	39	29	23
sq2612	Bacteria	Chloroflexi	Ktedonobacteria	Ktedonobacterales	JG30-KF-AS9	NA	NA	40	0	56	0	0	0	0	38	26	0	54	0	0	0	0	0	0	0	0	0	0	0	0	0	0	0	53	31
sq2613	Bacteria	Firmicutes	Bacilli	Alicyclobacillales	Alicyclobacillaceae	Alicyclobacillus	NA	22	24	0	26	0	0	32	62	26	0	0	0	0	0	25	0	0	31	0	0	0	0	10	21	0	19	0	0
sq2614	Bacteria	Firmicutes	TSAC18	NA	NA	NA	NA	0	0	0	0	24	0	0	23	8	36	0	0	0	0	0	0	34	0	27	0	43	0	38	26	0	0	0	39
sq2615	Bacteria	Firmicutes	Clostridia	Gracilibacteraceae	Lutispora	NA	NA	0	0	35	72	74	25	0	0	0	0	21	0	0	24	11	0	0	0	0	0	0	11	0	0	0	25	0	0
sq2616	Bacteria	Firmicutes	Desulfitobacteriia	Desulfitobacteriales	Desulfitobacteriaceae	Desulfosporosinus	NA	0	0	0	0	0	0	0	0	0	0	0	0	7	32	16	21	45	0	46	58	12	19	0	17	25	0	0	0
sq2617	Bacteria	Firmicutes	Syntrophomonadia	Syntrophomonadales	Syntrophomonadaceae	Syntrophomonas	NA	15	0	17	27	0	0	0	15	0	20	0	3	0	8	8	6	35	14	20	6	33	0	12	22	24	0	2	10
sq2618	Bacteria	Firmicutes	Clostridia	Clostridiales	Oxobacteraceae	Oxobacter	NA	18	0	0	12	35	14	10	28	19	23	0	0	0	0	23	0	0	18	0	0	20	20	0	18	16	10	0	13
sq2619	Bacteria	Chloroflexi	Anaerolineae	NA	NA	NA	NA	21	0	0	0	0	0	0	0	0	0	0	0	0	34	0	34	0	0	0	0	0	38	0	0	0	127	0	43
sq2620	Bacteria	Chloroflexi	Anaerolineae	SBR1031	NA	NA	NA	0	0	0	0	30	13	0	0	13	19	0	15	0	34	57	0	35	0	0	24	0	22	0	0	0	18	0	17
sq2621	Bacteria	Firmicutes	Limnochordia	Hydrogenispora	NA	NA	NA	0	0	82	56	0	28	33	25	0	30	0	0	0	0	0	0	0	0	0	0	0	0	0	0	43	0	0	0
sq2622	Bacteria	Desulfobacterota	Desulfomonilia	Desulfomonilales	Desulfomonilaceae	Desulfomonile	NA	0	12	11	22	0	0	27	6	14	0	0	0	0	0	0	16	25	41	33	18	0	9	30	20	0	0	13	0
sq2623	Bacteria	Nitrospirota	Thermodesulfovibrionia	NA	NA	NA	NA	0	37	76	22	27	0	0	0	0	0	0	0	0	0	0	0	0	0	0	0	0	0	0	0	0	90	45	0
sq2624	Bacteria	Firmicutes	Clostridia	Oscillospirales	Oscillospiraceae	Sporobacter	NA	0	0	0	0	152	0	57	0	0	0	0	0	0	0	0	0	0	0	0	0	88	0	0	0	0	0	0	0
sq2625	Bacteria	Desulfobacterota	Syntrophobacteria	Syntrophobacterales	Syntrophobacteraceae	NA	NA	0	0	0	0	0	0	0	0	0	0	0	0	0	0	0	42	45	0	110	0	0	40	0	60	0	0	0	0
sq2626	Bacteria	Firmicutes	Desulfotomaculia	Desulfotomaculales	Desulfotomaculales Incertae Sedis	Desulfallas-Sporotomaculum	NA	52	0	0	0	0	0	76	0	40	0	0	0	0	0	0	0	0	0	0	22	0	0	29	37	0	0	40	0
sq2627	Bacteria	Firmicutes	NA	NA	NA	NA	NA	7	0	0	52	16	16	59	9	0	0	11	0	0	17	14	0	0	0	0	4	37	0	11	0	23	0	20	0
sq2628	Bacteria	Firmicutes	Clostridia	Peptostreptococcales-Tissierellales	Sedimentibacteraceae	Sedimentibacter	NA	0	0	18	0	0	65	42	0	0	32	38	0	0	0	0	0	38	0	42	0	0	0	21	0	0	0	0	0
sq2629	Bacteria	Firmicutes	Clostridia	Oscillospirales	Hungateiclostridiaceae	Ruminiclostridium	NA	0	0	98	0	0	0	0	0	0	73	0	0	0	0	0	0	0	0	0	0	0	0	75	0	50	0	0	0
sq2630	Bacteria	Firmicutes	Clostridia	Clostridiales	Clostridiaceae	Oceanirhabdus	NA	0	0	11	16	0	0	0	179	20	0	0	0	0	0	0	50	0	20	0	0	0	0	0	0	0	0	0	0
sq2631	Bacteria	Firmicutes	Clostridia	Oscillospirales	Hungateiclostridiaceae	NA	NA	0	0	0	0	0	266	0	0	0	0	0	0	0	0	0	0	15	0	0	0	0	0	0	0	15	0	0	0
sq2632	Bacteria	Firmicutes	Clostridia	Eubacteriales	Alkalibacteraceae	Alkalibacter	NA	0	0	0	0	0	17	0	3	19	0	5	9	14	12	20	18	35	21	24	17	0	35	15	0	31	0	0	0
sq2633	Bacteria	Firmicutes	Negativicutes	Veillonellales-Selenomonadales	Sporomusaceae	Dendrosporobacter	NA	16	4	27	11	0	20	17	21	39	25	30	0	0	0	0	0	7	0	0	6	13	0	0	0	0	25	33	0
sq2634	Bacteria	Firmicutes	Bacilli	Haloplasmatales	Haloplasmataceae	Haloplasma	NA	30	11	49	13	0	0	0	16	11	0	0	0	0	11	27	0	0	16	27	13	0	0	0	0	27	27	16	0
sq2635	Bacteria	Bacteroidota	Ignavibacteria	Ignavibacteriales	BSV40	NA	NA	0	0	0	0	0	0	0	0	36	22	0	39	0	10	0	0	0	0	0	22	0	0	32	0	0	100	33	0
sq2636	Bacteria	Firmicutes	Clostridia	Christensenellales	Christensenellaceae	NA	NA	0	0	0	0	0	0	0	0	52	76	0	166	0	0	0	0	0	0	0	0	0	0	0	0	0	0	0	0
sq2637	Bacteria	Chloroflexi	Anaerolineae	SJA-15	NA	NA	NA	19	0	45	0	0	8	20	12	14	0	28	18	0	0	25	7	8	0	17	0	9	14	0	0	0	20	29	0
sq2638	Bacteria	Firmicutes	Limnochordia	Hydrogenispora	NA	NA	NA	27	0	48	0	0	35	37	33	0	15	0	0	0	0	26	0	13	12	0	0	28	0	0	0	0	0	0	19
sq2639	Bacteria	Bacteroidota	Bacteroidia	Bacteroidales	Bacteroidetes vadinHA17	NA	NA	11	0	0	0	7	9	4	0	0	0	0	0	0	4	0	0	8	8	0	0	7	0	15	0	7	79	93	41
sq2640	Bacteria	Firmicutes	Bacilli	Haloplasmatales	Haloplasmataceae	Haloplasma	NA	20	0	0	15	43	0	0	11	0	18	11	27	0	0	0	13	23	29	24	0	0	0	0	0	43	16	0	0
sq2641	Bacteria	Firmicutes	Bacilli	Paenibacillales	Paenibacillaceae	Paenibacillus	NA	0	0	0	83	0	24	0	45	0	0	0	15	42	0	15	0	0	0	26	0	10	0	15	18	0	0	0	0
sq2642	Bacteria	Proteobacteria	Gammaproteobacteria	Ectothiorhodospirales	Thioalkalispiraceae	Thioalkalispira-Sulfurivermis	NA	0	0	46	0	0	47	0	0	0	26	0	0	0	0	0	17	0	0	0	0	0	39	0	0	0	0	75	42
sq2643	Bacteria	Myxococcota	Polyangia	Polyangiales	Polyangiaceae	NA	NA	0	21	0	82	0	15	28	24	25	14	0	0	0	9	0	10	0	0	0	8	0	21	11	0	0	0	15	9
sq2644	Bacteria	Myxococcota	Polyangia	Haliangiales	Haliangiaceae	Haliangium	NA	0	8	15	0	0	0	25	20	0	0	0	12	42	0	10	12	11	15	32	0	22	0	0	32	36	0	0	0
sq2645	Bacteria	Nitrospirota	Thermodesulfovibrionia	NA	NA	NA	NA	0	0	0	0	0	0	0	0	0	0	0	0	0	0	0	0	0	0	0	0	0	0	0	0	0	84	181	27
sq2646	Bacteria	Firmicutes	Clostridia	Oscillospirales	Hungateiclostridiaceae	NA	NA	25	25	0	0	61	0	0	0	32	0	0	0	0	0	28	0	28	0	0	0	0	0	35	0	0	23	34	0
sq2647	Bacteria	Firmicutes	Bacilli	Bacillales	Bacillaceae	Salirhabdus	NA	0	0	0	0	0	0	0	0	0	106	122	37	0	0	0	0	26	0	0	0	0	0	0	0	0	0	0	0
sq2648	Bacteria	Desulfobacterota	Desulfobacteria	Desulfatiglandales	Desulfatiglandaceae	Desulfatiglans	NA	0	13	0	0	39	0	0	30	26	0	0	0	24	0	21	0	0	16	0	0	0	0	0	0	26	35	61	0
sq2649	Bacteria	Chloroflexi	Anaerolineae	Anaerolineales	Anaerolineaceae	NA	NA	24	0	0	0	0	22	0	0	0	0	27	24	0	35	43	0	27	18	0	37	0	0	0	0	13	20	0	0
sq2650	Bacteria	Firmicutes	Clostridia	Peptostreptococcales-Tissierellales	Peptostreptococcaceae	NA	NA	43	38	29	0	45	48	0	13	0	0	20	0	0	0	25	0	0	0	0	0	0	0	0	0	0	0	0	29
sq2651	Bacteria	Nitrospirota	Thermodesulfovibrionia	NA	NA	NA	NA	0	0	40	0	40	44	0	0	11	18	0	0	0	0	17	0	29	19	0	0	0	0	0	0	22	0	50	0
sq2652	Bacteria	Firmicutes	Syntrophomonadia	Syntrophomonadales	Syntrophomonadaceae	Syntrophomonas	NA	0	0	0	0	0	0	28	0	31	27	26	42	0	39	0	0	35	0	0	43	19	0	0	0	0	0	0	0
sq2653	Bacteria	Firmicutes	Clostridia	Oscillospirales	Oscillospiraceae	Sporobacter	NA	0	0	54	0	43	0	58	0	0	0	11	0	0	0	0	27	0	33	0	0	0	0	0	34	30	0	0	0
sq2654	Bacteria	Firmicutes	Bacilli	Bacillales	Bacillaceae	Tepidibacillus	NA	0	0	50	0	58	0	0	51	0	0	0	0	11	18	0	0	0	0	20	0	0	0	0	33	49	0	0	0
sq2655	Bacteria	Myxococcota	Polyangia	Nannocystales	Nannocystaceae	Enhygromyxa	NA	0	0	0	62	0	0	0	0	0	0	0	0	0	0	0	89	0	0	68	0	0	0	0	0	71	0	0	0
sq2656	Bacteria	Firmicutes	Bacilli	Paenibacillales	Paenibacillaceae	Paenibacillus	NA	17	0	0	15	24	0	46	0	17	10	13	0	0	0	26	0	19	27	0	0	15	23	0	23	0	0	0	14
sq2657	Bacteria	Firmicutes	Desulfitobacteriia	Desulfitobacteriales	Desulfitobacteriaceae	Desulfosporosinus	NA	0	50	0	36	0	0	57	11	15	26	0	0	0	0	9	0	21	0	0	0	0	0	20	29	0	15	0	0
sq2658	Bacteria	Firmicutes	Clostridia	Clostridiales	Caloramatoraceae	Fonticella	NA	0	0	0	71	0	0	0	0	0	0	0	69	0	0	0	0	0	0	45	0	0	0	104	0	0	0	0	0
sq2659	Bacteria	Firmicutes	Clostridia	Oscillospirales	Oscillospiraceae	Sporobacter	NA	0	84	0	0	0	0	115	90	0	0	0	0	0	0	0	0	0	0	0	0	0	0	0	0	0	0	0	0
sq2660	Bacteria	Proteobacteria	Gammaproteobacteria	Ectothiorhodospirales	Thioalkalispiraceae	Thioalkalispira-Sulfurivermis	NA	0	0	0	0	0	268	0	0	0	0	0	0	0	0	0	0	21	0	0	0	0	0	0	0	0	0	0	0
sq2661	Bacteria	Firmicutes	Clostridia	Clostridiales	Oxobacteraceae	Oxobacter	NA	0	0	0	0	0	32	0	0	32	0	0	0	0	38	0	0	27	0	0	53	71	0	36	0	0	0	0	0
sq2662	Bacteria	Latescibacterota	NA	NA	NA	NA	NA	12	7	6	0	29	21	0	0	12	24	0	0	3	5	18	0	25	0	28	4	0	14	6	7	18	10	15	24
sq2663	Bacteria	Firmicutes	Clostridia	Peptostreptococcales-Tissierellales	Peptostreptococcaceae	Asaccharospora	NA	0	39	0	15	37	22	0	38	0	33	27	0	0	0	0	22	0	14	0	17	0	0	0	24	0	0	0	0
sq2664	Bacteria	Firmicutes	Bacilli	Haloplasmatales	Haloplasmataceae	Haloplasma	NA	0	13	67	47	0	0	48	0	34	0	0	0	0	0	0	0	21	0	0	0	0	25	0	0	33	0	0	0
sq2665	Bacteria	Firmicutes	Clostridia	Christensenellales	Christensenellaceae	NA	NA	0	0	0	0	136	0	65	0	0	0	0	0	0	31	0	0	26	0	0	30	0	0	0	0	0	0	0	0
sq2666	Bacteria	Acidobacteriota	Subgroup 18	NA	NA	NA	NA	0	0	0	0	0	0	0	0	0	0	0	0	0	17	0	35	0	0	0	0	0	0	52	0	0	0	118	66
sq2667	Bacteria	Firmicutes	Clostridia	Oscillospirales	Ruminococcaceae	Caproiciproducens	NA	0	18	30	0	8	0	0	0	20	21	32	11	10	11	18	0	0	15	22	0	0	0	0	57	0	14	0	0
sq2668	Bacteria	Myxococcota	Polyangia	Polyangiales	Polyangiaceae	NA	NA	0	0	0	0	0	0	0	0	0	0	0	0	0	44	73	33	43	15	0	0	0	0	47	0	0	0	0	32
sq2669	Bacteria	Myxococcota	Polyangia	Haliangiales	Haliangiaceae	Haliangium	NA	21	0	26	0	31	13	16	11	16	28	13	10	0	11	20	0	0	0	0	17	16	11	0	0	0	17	0	9
sq2670	Bacteria	Chloroflexi	Anaerolineae	Anaerolineales	Anaerolineaceae	NA	NA	0	0	0	0	21	0	0	0	0	28	18	33	0	15	0	0	0	0	0	0	0	8	15	0	0	61	51	36
sq2671	Bacteria	Firmicutes	Bacilli	RF39	NA	NA	NA	0	0	8	0	0	11	36	56	0	0	11	0	11	9	0	4	0	58	0	0	11	0	4	18	49	0	0	0
sq2672	Bacteria	Firmicutes	Bacilli	Bacillales	Bacillaceae	NA	NA	0	0	0	0	41	0	52	0	0	0	32	0	0	0	0	0	0	0	67	0	0	0	0	34	0	0	60	0
sq2673	Bacteria	Firmicutes	Bacilli	Bacillales	Bacillaceae	NA	NA	0	21	16	0	0	16	0	0	13	0	10	14	0	0	0	21	0	0	41	0	54	0	0	44	0	0	0	36
sq2674	Bacteria	Firmicutes	Limnochordia	Hydrogenispora	NA	NA	NA	0	0	0	0	13	0	107	0	0	0	0	100	0	0	0	0	0	66	0	0	0	0	0	0	0	0	0	0
sq2675	Bacteria	Cyanobacteria	Vampirivibrionia	Gastranaerophilales	NA	NA	NA	0	0	0	70	0	0	0	0	0	0	0	0	0	26	45	0	0	13	0	0	0	29	0	28	75	0	0	0
sq2676	Bacteria	Chloroflexi	Anaerolineae	NA	NA	NA	NA	16	16	13	0	27	33	0	0	26	15	10	20	0	0	14	8	18	6	0	0	0	0	3	0	11	13	15	21
sq2677	Bacteria	Desulfobacterota	Desulfuromonadia	Desulfuromonadales	Syntrophotaleaceae	Syntrophotalea	NA	94	0	0	75	84	0	0	0	0	0	32	0	0	0	0	0	0	0	0	0	0	0	0	0	0	0	0	0
sq2678	Bacteria	Actinobacteriota	Thermoleophilia	Gaiellales	NA	NA	NA	21	8	17	45	0	0	41	41	0	34	0	15	0	0	9	14	0	0	13	0	0	0	0	0	0	16	11	0
sq2679	Bacteria	Firmicutes	Clostridia	Christensenellales	Christensenellaceae	Christensenellaceae R-7 group	NA	15	13	0	0	0	0	16	17	68	0	41	70	0	0	0	0	0	0	0	35	0	10	0	0	0	0	0	0
sq2680	Bacteria	Myxococcota	Polyangia	Haliangiales	Haliangiaceae	Haliangium	NA	0	17	0	0	0	15	0	18	0	49	6	0	0	15	34	20	18	0	11	13	24	0	0	0	45	0	0	0
sq2681	Bacteria	Desulfobacterota	Desulfobacteria	Desulfobacterales	Desulfosarcinaceae	Sva0081 sediment group	NA	0	22	28	0	0	0	0	0	0	0	0	0	0	0	40	0	0	38	0	0	0	41	0	0	19	0	51	46
sq2682	Bacteria	Desulfobacterota	Desulfobaccia	Desulfobaccales	Desulfobaccaceae	Desulfobacca	NA	40	23	15	11	0	26	0	0	22	40	0	0	0	0	28	0	22	0	0	0	28	0	29	0	0	0	0	0
sq2683	Bacteria	Dependentiae	Babeliae	Babeliales	NA	NA	NA	17	0	0	0	0	16	0	8	0	0	30	0	0	0	30	16	0	30	28	0	0	24	22	0	0	0	63	0
sq2684	Bacteria	Firmicutes	Bacilli	Alicyclobacillales	Alicyclobacillaceae	Alicyclobacillus	NA	30	0	43	0	0	0	79	0	34	0	0	0	0	0	0	0	0	32	0	0	0	40	0	0	0	0	0	26
sq2685	Bacteria	Firmicutes	Clostridia	Oscillospirales	Hungateiclostridiaceae	Ruminiclostridium	NA	0	0	0	0	0	0	0	0	0	179	0	0	0	0	0	0	0	0	0	0	105	0	0	0	0	0	0	0
sq2686	Bacteria	Firmicutes	Bacilli	Alicyclobacillales	Alicyclobacillaceae	Tumebacillus	NA	0	74	0	0	0	0	38	0	63	0	0	0	0	0	0	0	0	0	60	0	21	0	0	0	28	0	0	0
sq2687	Bacteria	Firmicutes	Clostridia	Oscillospirales	Hungateiclostridiaceae	Ruminiclostridium	NA	0	0	0	0	0	0	121	0	0	0	0	0	26	0	50	0	0	0	44	0	0	43	0	0	0	0	0	0
sq2688	Bacteria	Firmicutes	Clostridia	Clostridiales	Clostridiaceae	Clostridium sensu stricto 8	NA	0	0	0	0	0	0	0	0	0	0	0	0	0	0	0	0	0	66	151	0	0	0	0	0	0	0	0	67
sq2689	Bacteria	Myxococcota	Polyangia	Polyangiales	Polyangiaceae	NA	NA	21	17	107	10	0	0	18	25	14	10	13	0	0	0	19	0	0	0	12	0	0	0	0	17	0	0	0	0
sq2690	Bacteria	Desulfobacterota	Desulfobacteria	Desulfatiglandales	Desulfatiglandaceae	Desulfatiglans	NA	32	13	0	0	34	9	0	0	0	10	0	0	0	0	25	0	0	0	0	0	17	49	55	0	21	0	0	18
sq2691	Bacteria	Firmicutes	Clostridia	Oscillospirales	Hungateiclostridiaceae	NA	NA	21	16	0	0	10	7	0	15	0	0	0	0	0	21	31	0	0	25	21	0	0	61	27	0	0	28	0	0
sq2692	Bacteria	RCP2-54	NA	NA	NA	NA	NA	11	18	21	0	0	6	37	0	17	0	0	0	0	0	28	0	0	0	22	15	13	0	11	39	15	0	17	13
sq2693	Archaea	Halobacterota	Methanocellia	Methanocellales	Methanocellaceae	Rice Cluster I	NA	0	0	61	0	0	20	0	0	22	21	0	0	0	0	0	0	15	44	0	0	28	0	0	72	0	0	0	0
sq2694	Bacteria	Desulfobacterota	Desulfobacteria	Desulfatiglandales	Desulfatiglandaceae	Desulfatiglans	NA	0	28	0	0	0	0	0	30	0	0	0	84	0	39	0	51	0	0	0	0	0	0	0	0	0	51	0	0
sq2695	Bacteria	Desulfobacterota	Desulfobacteria	Desulfatiglandales	Desulfatiglandaceae	Desulfatiglans	NA	0	0	29	45	24	0	37	0	0	0	0	24	0	0	59	0	0	0	0	0	0	0	24	0	0	41	0	0
sq2696	Bacteria	Nitrospirota	Thermodesulfovibrionia	NA	NA	NA	NA	0	0	19	29	21	27	43	0	0	0	0	0	13	16	25	0	17	0	14	0	0	0	0	23	24	0	0	12
sq2697	Bacteria	Bacteroidota	Bacteroidia	Bacteroidales	Bacteroidetes BD2-2	NA	NA	0	0	0	0	0	0	36	0	0	0	0	0	0	0	0	21	0	20	0	0	0	29	0	36	0	85	0	56
sq2698	Bacteria	Chloroflexi	Anaerolineae	SBR1031	NA	NA	NA	0	0	0	0	0	0	0	0	19	0	0	0	18	0	54	51	0	0	29	0	25	30	0	0	0	34	0	23
sq2699	Bacteria	Firmicutes	Bacilli	Exiguobacterales	Exiguobacteraceae	Exiguobacterium	NA	0	0	0	0	0	0	0	0	0	0	0	0	0	0	29	86	19	0	0	16	17	0	26	16	41	0	0	33
sq2700	Bacteria	Sva0485	NA	NA	NA	NA	NA	0	0	0	0	0	0	0	0	0	0	0	0	0	0	0	0	0	0	0	0	0	23	0	0	0	96	86	78
sq2701	Bacteria	Actinobacteriota	Thermoleophilia	Gaiellales	NA	NA	NA	22	8	47	14	46	18	0	19	9	0	0	0	0	0	0	24	0	13	0	0	20	0	0	15	10	17	0	0
sq2702	Bacteria	Sva0485	NA	NA	NA	NA	NA	17	0	0	0	0	0	0	0	0	7	0	0	0	0	0	0	23	0	0	0	0	0	0	0	0	65	77	93
sq2703	Bacteria	Proteobacteria	Gammaproteobacteria	Methylococcales	Methylomonadaceae	NA	NA	0	0	7	0	0	0	0	0	0	0	0	0	0	0	0	0	5	15	0	0	0	0	0	0	0	149	57	49
sq2704	Bacteria	Firmicutes	Clostridia	Oscillospirales	Hungateiclostridiaceae	Ruminiclostridium	NA	0	0	81	0	0	0	0	0	0	0	0	0	0	0	89	0	0	0	0	112	0	0	0	0	0	0	0	0
sq2705	Bacteria	Cyanobacteria	Vampirivibrionia	Gastranaerophilales	NA	NA	NA	11	0	0	0	33	16	12	50	0	0	0	0	0	0	0	24	27	37	0	16	0	0	24	16	0	15	0	0
sq2706	Bacteria	Halanaerobiaeota	Halanaerobiia	Halanaerobiales	Halobacteroidaceae	NA	NA	20	0	0	40	0	28	42	0	0	0	0	0	0	37	0	30	0	22	0	0	0	0	0	0	27	0	0	35
sq2707	Bacteria	Firmicutes	Clostridia	Peptostreptococcales-Tissierellales	Anaerovoracaceae	Anaerovorax	NA	0	0	0	0	0	0	0	0	55	47	42	32	0	32	0	0	0	0	0	73	0	0	0	0	0	0	0	0
sq2708	Bacteria	Sva0485	NA	NA	NA	NA	NA	24	4	0	16	11	16	28	5	0	29	10	0	0	0	15	21	0	0	0	0	0	0	0	0	11	27	41	22
sq2709	Bacteria	Verrucomicrobiota	Chlamydiae	Chlamydiales	Chlamydiaceae	NA	NA	12	0	12	18	16	9	0	28	0	4	7	0	0	0	0	10	0	39	0	0	0	0	17	41	0	51	7	9
sq2710	Bacteria	Zixibacteria	NA	NA	NA	NA	NA	12	0	0	0	21	17	7	0	13	0	0	21	0	0	23	13	21	5	0	23	0	0	0	16	30	16	17	25
sq2711	Bacteria	Firmicutes	Clostridia	Lachnospirales	Lachnospiraceae	NA	NA	55	0	0	0	0	0	105	0	0	0	0	0	0	0	0	0	39	0	0	0	81	0	0	0	0	0	0	0
sq2712	Bacteria	Firmicutes	Clostridia	Peptostreptococcales-Tissierellales	Sedimentibacteraceae	Sedimentibacter	NA	0	0	43	0	0	59	0	0	122	0	56	0	0	0	0	0	0	0	0	0	0	0	0	0	0	0	0	0
sq2713	Bacteria	Firmicutes	Limnochordia	Hydrogenispora	NA	NA	NA	13	7	36	16	28	0	46	44	15	0	0	14	0	10	0	0	0	0	0	0	0	0	0	13	0	17	12	8
sq2714	Bacteria	Firmicutes	Syntrophomonadia	Syntrophomonadales	Syntrophomonadaceae	Syntrophomonas	NA	0	0	0	0	0	0	0	77	0	60	76	0	0	0	0	0	0	0	0	41	0	0	0	0	0	0	20	0
sq2715	Bacteria	TA06	NA	NA	NA	NA	NA	0	0	0	0	0	0	0	11	0	7	2	0	2	6	64	27	0	0	0	0	28	21	13	0	48	30	20	0
sq2716	Bacteria	Firmicutes	Limnochordia	Hydrogenispora	NA	NA	NA	0	0	29	0	57	0	46	0	0	0	30	0	0	0	0	0	0	0	0	0	0	0	0	95	22	0	0	0
sq2717	Bacteria	Firmicutes	Clostridia	Oscillospirales	Hungateiclostridiaceae	NA	NA	0	0	0	0	0	95	0	40	0	0	0	0	0	0	0	60	64	0	20	0	0	0	0	0	0	0	0	0
sq2718	Bacteria	Acidobacteriota	Acidobacteriae	Subgroup 2	NA	NA	NA	0	0	0	0	0	0	8	0	0	0	0	0	0	0	0	11	0	0	0	0	0	19	0	0	8	85	76	72
sq2719	Bacteria	Firmicutes	NA	NA	NA	NA	NA	26	8	22	35	20	0	0	35	24	0	0	0	0	0	20	16	0	0	0	0	0	0	0	19	27	11	15	0
sq2720	Bacteria	Actinobacteriota	Actinobacteria	Corynebacteriales	Mycobacteriaceae	Mycobacterium	NA	18	0	23	26	25	26	46	23	14	13	18	0	0	0	5	12	0	0	0	0	0	5	0	0	0	0	24	0
sq2721	Archaea	Crenarchaeota	Bathyarchaeia	NA	NA	NA	NA	35	0	0	0	50	0	29	22	15	13	0	0	14	0	14	0	0	0	0	0	0	0	0	33	13	18	22	0
sq2722	Bacteria	Firmicutes	Clostridia	Oscillospirales	Hungateiclostridiaceae	Pseudobacteroides	NA	0	0	19	0	54	35	0	0	40	42	0	0	0	23	0	0	0	33	0	0	0	0	0	0	0	32	0	0
sq2723	Bacteria	Myxococcota	Polyangia	Polyangiales	NA	NA	NA	0	0	12	58	24	0	18	0	0	19	39	0	0	0	23	0	0	12	0	0	7	0	0	9	0	21	0	36
sq2724	Bacteria	Chloroflexi	Dehalococcoidia	GIF3	NA	NA	NA	0	0	0	0	0	0	0	0	0	0	0	0	0	0	0	0	0	0	0	23	0	0	0	0	0	95	75	85
sq2725	Bacteria	Firmicutes	Clostridia	Clostridiales	Clostridiaceae	Clostridium sensu stricto 10	NA	28	13	0	15	0	0	77	20	0	25	11	0	0	15	25	0	0	14	0	0	34	0	0	0	0	0	0	0
sq2726	Bacteria	Chloroflexi	Dehalococcoidia	GIF3	NA	NA	NA	0	0	0	85	0	0	0	0	73	83	0	0	0	0	0	0	0	0	36	0	0	0	0	0	0	0	0	0
sq2727	Bacteria	Actinobacteriota	Actinobacteria	Frankiales	Acidothermaceae	Acidothermus	NA	0	9	14	29	0	7	27	48	12	20	0	13	0	13	16	8	0	0	0	4	24	0	13	0	17	0	3	0
sq2728	Bacteria	Firmicutes	Bacilli	Paenibacillales	Paenibacillaceae	NA	NA	0	0	0	0	0	0	0	0	0	10	0	0	0	0	56	0	53	0	26	50	82	0	0	0	0	0	0	0
sq2729	Bacteria	Firmicutes	Clostridia	Oscillospirales	Hungateiclostridiaceae	NA	NA	0	0	0	29	0	27	0	38	53	0	20	0	0	0	38	41	0	0	31	0	0	0	0	0	0	0	0	0
sq2730	Bacteria	Firmicutes	Bacilli	Bacillales	Bacillaceae	Tepidibacillus	NA	0	0	0	0	52	125	0	0	57	0	0	0	0	0	0	0	43	0	0	0	0	0	0	0	0	0	0	0
sq2731	Bacteria	Chloroflexi	Dehalococcoidia	ER-E4-17	NA	NA	NA	14	0	0	0	20	0	0	10	12	0	0	0	0	6	35	38	4	15	0	0	0	4	20	0	0	73	0	25
sq2732	Bacteria	Chloroflexi	Dehalococcoidia	Dehalococcoidales	NA	NA	NA	15	6	19	20	13	30	0	24	23	0	0	0	0	0	0	20	0	0	0	0	0	0	0	11	13	41	0	41
sq2733	Bacteria	Chloroflexi	Anaerolineae	Anaerolineales	Anaerolineaceae	NA	NA	18	18	0	0	0	0	0	0	0	0	0	33	0	0	0	0	0	0	0	0	0	0	0	0	0	46	85	76
sq2734	Bacteria	Firmicutes	Syntrophomonadia	Syntrophomonadales	Syntrophomonadaceae	Syntrophomonas	NA	0	0	0	0	37	0	64	0	45	30	26	0	0	0	0	0	0	0	33	0	41	0	0	0	0	0	0	0
sq2735	Bacteria	Firmicutes	Bacilli	Alicyclobacillales	Alicyclobacillaceae	Tumebacillus	NA	0	38	0	34	19	0	0	51	0	40	24	0	0	0	0	9	0	27	0	0	9	0	0	0	25	0	0	0
sq2736	Bacteria	Firmicutes	Limnochordia	Hydrogenispora	NA	NA	NA	0	0	0	0	0	0	90	0	0	0	0	61	0	16	40	0	41	0	0	0	0	0	0	0	0	28	0	0
sq2737	Bacteria	Firmicutes	Clostridia	Clostridiales	Oxobacteraceae	Oxobacter	NA	0	0	0	14	0	0	17	0	0	0	0	0	0	21	16	0	14	0	0	30	0	52	0	21	41	14	0	36
sq2738	Bacteria	Proteobacteria	Alphaproteobacteria	Elsterales	NA	NA	NA	0	0	0	0	0	0	0	0	0	0	0	0	0	0	0	0	0	0	0	0	0	0	0	0	0	276	0	0
sq2739	Archaea	Halobacterota	Methanocellia	Methanocellales	Methanocellaceae	Methanocella	NA	20	0	27	0	24	0	0	0	10	0	0	11	0	4	20	25	0	7	19	0	15	0	0	52	39	0	2	0
sq2740	Bacteria	Firmicutes	Clostridia	Oscillospirales	Hungateiclostridiaceae	Ruminiclostridium	NA	9	0	10	0	0	0	0	60	0	16	14	19	0	0	23	28	0	0	0	0	16	11	0	45	24	0	0	0
sq2741	Bacteria	Firmicutes	Clostridia	Clostridia vadinBB60 group	NA	NA	NA	0	0	39	0	47	34	0	0	31	30	0	27	0	0	0	36	0	0	0	0	0	0	0	0	0	0	0	31
sq2742	Bacteria	Firmicutes	Limnochordia	Hydrogenispora	NA	NA	NA	0	0	0	0	25	23	21	0	0	0	22	18	9	0	18	19	18	11	0	0	0	0	0	15	41	0	0	35
sq2743	Bacteria	Firmicutes	Clostridia	Oscillospirales	Hungateiclostridiaceae	NA	NA	0	0	0	44	47	24	75	0	0	0	0	0	0	0	0	0	0	39	0	0	0	0	0	0	0	0	46	0
sq2744	Bacteria	Firmicutes	Clostridia	Oscillospirales	Ruminococcaceae	Caproiciproducens	NA	0	0	0	8	0	0	0	0	0	0	0	0	0	0	16	11	43	0	0	0	32	0	0	165	0	0	0	0
sq2745	Bacteria	Firmicutes	Limnochordia	Hydrogenispora	NA	NA	NA	0	0	0	51	34	0	0	0	69	0	0	0	0	0	0	76	0	0	0	0	0	0	0	0	0	0	45	0
sq2746	Bacteria	Desulfobacterota	Desulfobacteria	Desulfobacterales	Desulfosarcinaceae	SEEP-SRB1	NA	16	0	0	27	26	11	0	0	0	10	0	0	0	0	0	0	0	0	0	0	0	17	0	0	16	78	16	57
sq2747	Bacteria	Nitrospirota	Thermodesulfovibrionia	NA	NA	NA	NA	49	0	0	46	0	58	0	0	0	0	33	0	0	0	0	0	0	0	0	0	0	0	22	0	0	66	0	0
sq2748	Bacteria	Chloroflexi	Anaerolineae	NA	NA	NA	NA	0	0	13	0	0	0	0	0	24	0	48	0	0	17	0	0	0	0	0	21	0	14	0	0	0	55	0	82
sq2749	Bacteria	Myxococcota	Polyangia	Polyangiales	Polyangiaceae	Pajaroellobacter	NA	0	0	0	34	0	63	0	0	0	0	0	52	0	0	0	0	0	0	0	0	0	69	0	0	56	0	0	0
sq2750	Bacteria	Firmicutes	Clostridia	Oscillospirales	Hungateiclostridiaceae	NA	NA	0	0	0	0	0	0	21	0	0	0	0	0	0	0	0	41	0	15	63	0	0	0	0	44	90	0	0	0
sq2751	Bacteria	Chloroflexi	JG30-KF-CM66	NA	NA	NA	NA	23	0	0	12	25	33	20	9	23	12	0	0	0	15	0	0	0	0	14	0	0	0	6	22	0	42	17	0
sq2752	Bacteria	Firmicutes	Clostridia	Oscillospirales	Oscillospiraceae	Sporobacter	NA	0	0	32	0	0	0	0	0	0	0	0	0	29	14	33	43	0	0	66	0	0	0	29	0	0	0	0	27
sq2753	Bacteria	Firmicutes	Clostridia	Oscillospirales	Hungateiclostridiaceae	Ruminiclostridium	NA	0	0	0	186	0	0	87	0	0	0	0	0	0	0	0	0	0	0	0	0	0	0	0	0	0	0	0	0
sq2754	Bacteria	Firmicutes	Clostridia	Peptostreptococcales-Tissierellales	Peptostreptococcaceae	NA	NA	0	0	0	0	0	31	0	0	0	0	0	0	0	14	36	0	0	0	0	0	0	0	36	0	24	21	40	71
sq2755	Bacteria	Proteobacteria	Alphaproteobacteria	Rhizobiales	Beijerinckiaceae	Rhodoblastus	acidophilus	0	0	0	0	0	0	0	0	0	0	0	0	7	18	36	64	43	23	9	0	0	47	0	0	0	0	0	26
sq2756	Archaea	Halobacterota	Methanocellia	Methanocellales	Methanocellaceae	Rice Cluster I	NA	22	9	53	17	17	15	25	36	0	0	12	0	15	0	0	0	0	0	0	18	0	13	0	0	20	0	0	0
sq2757	Bacteria	Actinobacteriota	Coriobacteriia	OPB41	NA	NA	NA	13	15	53	58	0	14	0	0	25	23	0	0	0	0	0	0	0	0	0	13	0	58	0	0	0	0	0	0
sq2758	Bacteria	Myxococcota	Polyangia	Polyangiales	Polyangiaceae	Minicystis	NA	0	0	0	0	0	0	0	84	94	0	94	0	0	0	0	0	0	0	0	0	0	0	0	0	0	0	0	0
sq2759	Bacteria	Acidobacteriota	Acidobacteriae	AKIW659	NA	NA	NA	0	0	73	0	0	0	0	0	0	0	0	0	0	0	0	0	0	0	0	0	0	0	0	0	0	137	62	0
sq2760	Bacteria	Firmicutes	Clostridia	Clostridiales	Clostridiaceae	Clostridium sensu stricto 12	NA	0	0	0	117	46	0	0	0	0	0	0	0	0	0	0	0	0	73	0	0	0	0	0	0	0	0	0	36
sq2761	Bacteria	Firmicutes	Clostridia	Oscillospirales	Hungateiclostridiaceae	Ruminiclostridium	NA	0	0	0	45	0	0	0	0	0	0	0	0	0	0	0	0	44	78	0	0	0	0	0	0	74	0	31	0
sq2762	Bacteria	Firmicutes	Clostridia	Oscillospirales	Hungateiclostridiaceae	Ruminiclostridium	NA	0	0	0	0	0	0	0	0	0	0	0	0	90	0	0	0	0	0	0	0	182	0	0	0	0	0	0	0
sq2763	Bacteria	Firmicutes	Clostridia	Clostridia vadinBB60 group	NA	NA	NA	25	20	0	38	0	0	28	0	0	0	41	0	0	0	46	0	0	0	16	0	0	0	29	28	0	0	0	0
sq2764	Bacteria	Halanaerobiaeota	Halanaerobiia	Halanaerobiales	Halobacteroidaceae	NA	NA	21	0	0	0	0	0	0	0	48	24	0	37	0	0	0	0	41	0	0	100	0	0	0	0	0	0	0	0
sq2765	Bacteria	Proteobacteria	Alphaproteobacteria	Puniceispirillales	NA	NA	NA	0	4	0	0	0	6	146	13	0	32	0	18	0	0	15	9	0	0	0	0	0	0	0	13	0	0	15	0
sq2766	Bacteria	Firmicutes	Clostridia	Oscillospirales	Oscillospiraceae	Sporobacter	NA	0	39	68	0	0	0	0	35	0	0	0	42	0	0	0	0	0	0	0	0	0	35	0	31	0	0	21	0
sq2767	Bacteria	Firmicutes	Bacilli	Bacillales	Bacillaceae	Oceanobacillus	NA	0	0	0	63	29	0	0	27	0	0	0	0	0	0	25	12	19	10	26	0	27	0	0	0	33	0	0	0
sq2768	Bacteria	Firmicutes	Clostridia	Oscillospirales	Hungateiclostridiaceae	NA	NA	0	0	0	0	0	0	0	0	0	0	0	0	23	0	0	30	0	0	0	0	0	38	60	38	60	0	0	22
sq2769	Bacteria	Chloroflexi	Dehalococcoidia	GIF3	NA	NA	NA	0	0	0	0	0	0	0	0	0	0	0	0	0	0	0	0	0	0	0	0	0	0	0	0	0	271	0	0
sq2770	Bacteria	Firmicutes	Clostridia	Oscillospirales	Hungateiclostridiaceae	Ruminiclostridium	NA	55	0	0	63	0	0	0	0	0	0	0	0	0	0	0	0	73	0	0	0	0	0	0	0	79	0	0	0
sq2771	Bacteria	Firmicutes	Clostridia	Oscillospirales	Ruminococcaceae	NA	NA	0	0	0	0	17	49	0	0	30	34	0	22	0	13	0	0	45	0	0	54	6	0	0	0	0	0	0	0
sq2772	Bacteria	Firmicutes	Clostridia	Oscillospirales	Ruminococcaceae	Caproiciproducens	NA	0	0	203	0	0	0	21	0	0	0	12	0	0	0	0	0	14	0	0	0	0	0	0	16	0	0	0	4
sq2773	Bacteria	Campylobacterota	Campylobacteria	Campylobacterales	Arcobacteraceae	Poseidonibacter	NA	0	0	0	0	118	128	0	0	0	0	0	24	0	0	0	0	0	0	0	0	0	0	0	0	0	0	0	0
sq2774	Bacteria	LCP-89	NA	NA	NA	NA	NA	0	2	0	0	0	0	0	0	0	0	0	0	0	5	11	17	16	0	0	0	5	4	0	0	0	111	67	32
sq2775	Bacteria	Chloroflexi	Dehalococcoidia	NA	NA	NA	NA	17	0	0	0	36	0	33	0	9	0	0	0	0	0	30	0	0	8	0	0	0	46	0	4	0	57	29	0
sq2776	Bacteria	Firmicutes	Clostridia	Oscillospirales	Hungateiclostridiaceae	NA	NA	31	0	0	54	71	0	0	0	0	0	33	0	0	0	31	0	0	0	0	0	0	0	0	0	0	49	0	0
sq2777	Bacteria	Firmicutes	Clostridia	Oscillospirales	Hungateiclostridiaceae	Ruminiclostridium	NA	0	24	0	42	48	37	0	0	0	0	24	0	0	0	0	17	0	0	0	0	0	0	26	33	0	18	0	0
sq2778	Bacteria	Firmicutes	Bacilli	Bacillales	Bacillaceae	Tepidibacillus	NA	0	0	0	0	65	178	0	0	0	0	0	26	0	0	0	0	0	0	0	0	0	0	0	0	0	0	0	0
sq2779	Bacteria	Calditrichota	Calditrichia	Calditrichales	Calditrichaceae	JdFR-76	NA	0	0	0	0	0	3	0	0	0	0	0	0	0	0	0	2	4	0	14	4	0	0	0	0	0	168	74	0
sq2780	Bacteria	Firmicutes	Clostridia	Peptococcales	Peptococcaceae	NA	NA	40	0	0	0	0	0	37	0	0	12	11	39	4	13	44	0	0	0	0	0	19	0	36	13	0	0	0	0
sq2781	Bacteria	Elusimicrobiota	Endomicrobia	Endomicrobiales	Endomicrobiaceae	Endomicrobium	NA	45	36	23	40	0	0	0	40	22	17	0	0	0	0	0	0	0	0	20	8	14	0	0	0	0	0	0	0
sq2782	Bacteria	Chloroflexi	Anaerolineae	SBR1031	NA	NA	NA	17	5	0	0	19	10	0	18	14	0	0	0	0	0	33	13	7	0	0	0	15	18	0	7	0	64	28	0
sq2783	Bacteria	MBNT15	NA	NA	NA	NA	NA	18	10	47	6	16	0	0	0	0	33	21	0	0	0	0	0	0	14	0	0	0	0	0	12	0	0	91	0
sq2784	Bacteria	Actinobacteriota	Coriobacteriia	FS118-23B-02	NA	NA	NA	0	0	24	6	0	0	0	0	5	6	10	0	24	12	9	13	0	36	14	4	29	0	0	20	45	0	0	11
sq2785	Bacteria	Firmicutes	Clostridia	NA	NA	NA	NA	0	22	42	28	19	0	20	24	9	0	41	18	0	0	17	0	0	0	28	0	0	0	0	0	0	0	0	0
sq2786	Bacteria	Chloroflexi	Dehalococcoidia	MSBL5	NA	NA	NA	0	0	0	0	0	0	0	0	4	0	0	0	0	0	0	0	0	3	6	2	0	0	0	0	3	81	104	65
sq2787	Bacteria	Halanaerobiaeota	Halanaerobiia	Halanaerobiales	Halobacteroidaceae	NA	NA	0	0	0	0	0	0	0	0	0	0	0	0	7	24	44	21	0	0	21	0	0	26	54	23	24	0	0	19
sq2788	Archaea	Crenarchaeota	Bathyarchaeia	NA	NA	NA	NA	35	0	20	12	13	14	24	19	0	0	6	12	0	0	25	0	0	5	16	0	0	0	0	22	15	0	18	11
sq2789	Archaea	Aenigmarchaeota	Aenigmarchaeia	Aenigmarchaeales	Candidatus Aenigmarchaeum	NA	NA	6	0	0	0	0	0	0	0	0	0	2	0	0	0	0	0	0	0	0	0	0	7	0	0	4	189	49	10
sq2790	Bacteria	Chloroflexi	NA	NA	NA	NA	NA	8	6	37	0	6	0	10	10	0	31	8	20	0	0	10	0	0	0	14	0	9	29	0	46	0	0	23	0
sq2791	Bacteria	Firmicutes	Bacilli	Bacillales	Bacillaceae	NA	NA	24	0	69	22	0	0	33	0	0	0	24	0	0	0	0	0	0	18	44	0	0	17	0	0	0	0	0	16
sq2792	Bacteria	Firmicutes	Clostridia	Oscillospirales	UCG-010	NA	NA	0	0	0	0	0	0	0	14	67	46	18	9	0	0	0	0	0	0	0	90	16	0	7	0	0	0	0	0
sq2793	Bacteria	Myxococcota	Polyangia	Haliangiales	Haliangiaceae	Haliangium	NA	0	0	90	0	0	0	20	17	0	18	10	0	0	12	24	0	0	23	0	0	8	10	0	20	15	0	0	0
sq2794	Bacteria	Firmicutes	Bacilli	Alicyclobacillales	Alicyclobacillaceae	Alicyclobacillus	NA	0	0	45	73	29	0	0	0	0	0	0	0	0	0	30	0	0	0	0	0	0	0	21	0	31	38	0	0
sq2795	Bacteria	Firmicutes	Desulfitobacteriia	Desulfitobacteriales	Desulfitobacteriaceae	Desulfosporosinus	NA	0	0	0	0	0	0	88	0	113	0	0	0	0	0	0	0	0	0	0	66	0	0	0	0	0	0	0	0
sq2796	Bacteria	Firmicutes	Bacilli	Alicyclobacillales	Alicyclobacillaceae	Alicyclobacillus	NA	0	0	0	0	0	0	0	137	38	0	0	0	0	0	0	0	0	0	0	0	34	0	0	0	0	58	0	0
sq2797	Bacteria	Halanaerobiaeota	Halanaerobiia	Halanaerobiales	Halobacteroidaceae	NA	NA	0	0	0	0	0	0	0	0	0	0	0	0	0	0	0	117	0	0	0	0	0	0	0	150	0	0	0	0
sq2798	Bacteria	Firmicutes	Clostridia	Oscillospirales	Ruminococcaceae	Paludicola	NA	42	18	32	0	23	37	0	14	13	0	19	6	0	16	0	0	22	0	0	0	0	6	9	9	0	0	0	0
sq2799	Bacteria	Firmicutes	Syntrophomonadia	Syntrophomonadales	Syntrophomonadaceae	Syntrophomonas	NA	15	0	26	0	0	0	13	0	0	11	0	3	0	22	21	39	46	0	0	20	0	0	23	27	0	0	0	0
sq2800	Bacteria	Bacteroidota	Bacteroidia	Bacteroidales	NA	NA	NA	9	8	0	69	0	0	31	6	0	0	2	0	0	3	3	0	0	5	0	0	0	20	7	0	10	37	42	14
sq2801	Bacteria	Latescibacterota	NA	NA	NA	NA	NA	11	0	0	13	38	0	0	0	0	15	4	0	0	0	0	0	0	0	0	0	0	0	0	0	0	91	54	40
sq2802	Bacteria	Firmicutes	Clostridia	Christensenellales	Christensenellaceae	NA	NA	26	0	0	0	15	0	0	17	26	0	0	0	0	0	13	21	9	0	13	0	32	16	0	22	32	0	24	0
sq2803	Bacteria	Firmicutes	Clostridia	Lachnospirales	Lachnospiraceae	Lachnotalea	glycerini	17	0	15	21	28	21	40	19	0	0	0	21	0	0	10	0	25	0	0	0	0	0	14	0	19	0	0	16
sq2804	Bacteria	Firmicutes	Clostridia	Clostridiales	Oxobacteraceae	Oxobacter	NA	0	0	62	0	23	13	35	0	21	18	0	21	0	31	0	0	0	0	0	0	8	0	0	16	0	0	0	18
sq2805	Bacteria	Firmicutes	Thermoanaerobacteria	Thermoanaerobacterales	SRB2	NA	NA	0	0	0	0	0	30	23	25	28	34	0	41	0	0	0	0	0	0	0	0	16	0	0	0	46	0	23	0
sq2806	Bacteria	Proteobacteria	Alphaproteobacteria	Rhizobiales	Beijerinckiaceae	Roseiarcus	NA	0	0	70	0	0	0	0	0	0	21	28	37	0	0	15	13	0	0	0	0	0	0	0	0	0	45	37	0
sq2807	Bacteria	Firmicutes	Clostridia	Oscillospirales	Hungateiclostridiaceae	Ruminiclostridium	NA	0	0	24	0	0	0	0	0	0	0	0	38	16	0	25	0	0	32	29	0	0	0	102	0	0	0	0	0
sq2808	Bacteria	Firmicutes	Clostridia	Oscillospirales	Hungateiclostridiaceae	Ruminiclostridium	NA	0	0	0	0	0	0	0	0	0	0	0	0	0	0	0	91	0	86	0	0	0	0	0	0	89	0	0	0
sq2809	Bacteria	Firmicutes	Clostridia	Oscillospirales	Hungateiclostridiaceae	HN-HF0106	NA	60	0	50	104	0	0	0	0	0	0	0	0	0	0	0	0	0	0	0	0	0	0	0	0	0	51	0	0
sq2810	Bacteria	Firmicutes	Limnochordia	Hydrogenispora	NA	NA	NA	17	0	0	0	0	0	0	17	0	0	0	0	0	0	55	0	0	39	0	0	55	0	0	72	10	0	0	0
sq2811	Bacteria	Firmicutes	Clostridia	Oscillospirales	Hungateiclostridiaceae	HN-HF0106	NA	0	0	0	0	0	73	0	0	0	90	0	0	0	0	0	0	0	37	65	0	0	0	0	0	0	0	0	0
sq2812	Bacteria	Verrucomicrobiota	Chlamydiae	Chlamydiales	Chlamydiaceae	NA	NA	0	0	33	53	30	12	36	37	7	0	2	0	0	0	0	0	0	0	6	0	0	0	0	0	20	16	13	0
sq2813	Bacteria	Firmicutes	Bacilli	Bacillales	Bacillaceae	Halobacillus	NA	0	0	69	74	0	0	58	0	0	0	0	0	0	0	0	0	0	0	0	0	0	0	0	0	41	0	0	23
sq2814	Bacteria	Proteobacteria	Gammaproteobacteria	Burkholderiales	Comamonadaceae	Comamonas	NA	0	0	0	0	0	0	0	0	0	0	0	0	0	265	0	0	0	0	0	0	0	0	0	0	0	0	0	0
sq2815	Bacteria	Firmicutes	Bacilli	Bacillales	Marinococcaceae	NA	NA	0	0	0	0	57	0	158	0	0	0	0	0	0	0	0	0	49	0	0	0	0	0	0	0	0	0	0	0
sq2816	Bacteria	NA	NA	NA	NA	NA	NA	29	0	0	0	16	10	12	0	0	0	11	0	0	6	19	0	0	0	6	0	0	37	35	23	28	11	8	10
sq2817	Bacteria	Firmicutes	Clostridia	Clostridiales	Caloramatoraceae	Fonticella	NA	34	0	32	0	46	0	0	27	25	17	37	0	0	0	0	0	0	0	0	0	29	0	0	0	16	0	0	0
sq2818	Bacteria	Dependentiae	Babeliae	Babeliales	Babeliaceae	NA	NA	9	7	0	88	0	8	0	33	0	0	0	0	0	0	0	0	0	63	22	0	20	0	0	0	0	0	0	13
sq2819	Bacteria	Firmicutes	Bacilli	Haloplasmatales	Haloplasmataceae	Haloplasma	NA	88	0	0	0	0	0	87	0	0	0	0	0	0	0	0	0	0	0	0	0	0	0	0	0	46	42	0	0
sq2820	Bacteria	Firmicutes	Bacilli	Paenibacillales	Paenibacillaceae	Paenibacillus	NA	23	26	22	18	0	49	19	0	0	0	0	0	0	0	31	0	60	0	0	0	0	15	0	0	0	0	0	0
sq2821	Bacteria	Firmicutes	Bacilli	Paenibacillales	Paenibacillaceae	Paenibacillus	contaminans	0	12	0	47	16	0	57	0	30	46	0	0	0	0	18	0	0	0	0	0	25	0	0	0	0	0	12	0
sq2822	Bacteria	Firmicutes	Bacilli	Bacillales	Planococcaceae	Sporosarcina	soli	0	0	0	0	0	0	104	80	0	0	0	27	17	0	0	0	0	0	0	0	0	0	35	0	0	0	0	0
sq2823	Bacteria	Proteobacteria	Alphaproteobacteria	Rhizobiales	Rhodomicrobiaceae	Rhodomicrobium	NA	0	0	18	0	0	0	0	0	0	0	0	0	0	0	0	43	50	42	0	0	0	0	0	0	45	0	0	65
sq2824	Bacteria	Firmicutes	Clostridia	Clostridiales	Caloramatoraceae	Fonticella	NA	0	16	0	0	0	0	12	0	0	27	24	0	0	39	25	29	0	0	0	0	31	23	36	0	0	0	0	0
sq2825	Bacteria	Myxococcota	Polyangia	Haliangiales	Haliangiaceae	Haliangium	NA	0	0	47	54	0	0	0	47	0	0	0	0	0	0	0	0	0	30	30	0	26	0	0	13	15	0	0	0
sq2826	Bacteria	Chloroflexi	JG30-KF-CM66	NA	NA	NA	NA	0	0	0	117	0	0	25	26	14	0	0	0	0	0	67	13	0	0	0	0	0	0	0	0	0	0	0	0
sq2827	Bacteria	Sva0485	NA	NA	NA	NA	NA	0	0	0	0	0	0	0	7	0	0	0	0	0	0	40	27	44	27	14	0	7	37	0	9	17	0	33	0
sq2828	Bacteria	Firmicutes	Clostridia	Oscillospirales	Hungateiclostridiaceae	Ruminiclostridium	NA	59	0	85	0	62	0	0	0	0	0	0	55	0	0	0	0	0	0	0	0	0	0	0	0	0	0	0	0
sq2829	Bacteria	Chloroflexi	KD4-96	NA	NA	NA	NA	0	0	0	0	19	28	0	0	0	22	0	0	0	0	0	0	0	0	0	0	0	0	0	0	0	97	95	0
sq2830	Bacteria	Halanaerobiaeota	Halanaerobiia	Halanaerobiales	Halobacteroidaceae	NA	NA	0	0	21	44	0	0	0	32	0	29	0	0	0	0	0	0	0	0	10	0	0	0	95	17	13	0	0	0
sq2831	Bacteria	Firmicutes	Clostridia	Oscillospirales	Oscillospiraceae	Sporobacter	NA	0	0	85	0	0	0	51	0	0	0	76	0	0	0	0	0	0	0	49	0	0	0	0	0	0	0	0	0
sq2832	Bacteria	Chloroflexi	Anaerolineae	NA	NA	NA	NA	0	183	0	0	0	0	0	0	0	0	0	0	0	0	0	78	0	0	0	0	0	0	0	0	0	0	0	0
sq2833	Bacteria	Desulfobacterota	Desulfobacteria	Desulfatiglandales	Desulfatiglandaceae	Desulfatiglans	NA	0	64	0	0	0	0	0	0	0	0	0	0	0	35	53	0	0	0	0	71	0	38	0	0	0	0	0	0
sq2834	Bacteria	Armatimonadota	DG-56	NA	NA	NA	NA	32	0	0	0	0	53	24	0	43	70	0	0	0	0	0	0	0	0	0	0	0	0	0	0	0	0	38	0
sq2835	Bacteria	Firmicutes	Clostridia	Thermincolales	Thermincolaceae	Thermincola	NA	32	0	0	0	0	0	0	0	0	0	0	0	0	77	85	0	0	0	0	66	0	0	0	0	0	0	0	0
sq2836	Bacteria	Firmicutes	Clostridia	Oscillospirales	Oscillospiraceae	Sporobacter	NA	0	0	0	0	0	0	0	60	0	0	0	0	21	0	39	42	29	0	0	0	37	0	0	0	0	32	0	0
sq2837	Bacteria	Chloroflexi	Dehalococcoidia	GIF3	NA	NA	NA	0	0	0	0	0	0	0	0	0	0	0	0	0	0	36	0	0	0	0	0	69	0	35	0	0	49	71	0
sq2838	Bacteria	Proteobacteria	Gammaproteobacteria	Pseudomonadales	KI89A clade	NA	NA	0	0	0	0	0	0	0	0	0	0	0	0	0	0	0	0	0	0	0	0	0	0	0	0	0	118	64	78
sq2839	Bacteria	Firmicutes	Bacilli	Alicyclobacillales	Alicyclobacillaceae	Alicyclobacillus	NA	50	15	0	0	20	0	20	73	0	0	0	9	0	12	0	0	0	0	0	0	20	0	0	0	40	0	0	0
sq2840	Bacteria	Chloroflexi	JG30-KF-CM66	NA	NA	NA	NA	22	0	0	0	24	0	26	26	0	0	0	0	16	0	32	17	6	0	34	21	0	0	0	0	12	0	9	14
sq2841	Bacteria	Firmicutes	Clostridia	Lachnospirales	Lachnospiraceae	Anaerosporobacter	NA	17	0	0	0	0	18	0	42	0	0	0	11	0	0	0	0	0	20	22	0	87	23	0	0	19	0	0	0
sq2842	Bacteria	Desulfobacterota	Desulfobaccia	Desulfobaccales	Desulfobaccaceae	Desulfobacca	NA	0	0	0	48	0	0	0	0	20	0	0	89	0	0	0	36	0	27	0	0	0	0	0	0	0	0	34	0
sq2843	Bacteria	Myxococcota	Polyangia	Polyangiales	Polyangiaceae	Minicystis	NA	0	0	19	63	0	0	0	0	0	0	0	0	0	0	26	35	23	0	0	0	14	30	0	7	0	0	42	0
sq2844	Bacteria	Bacteroidota	Ignavibacteria	Ignavibacteriales	BSV40	NA	NA	35	0	6	0	0	20	0	27	0	0	0	0	7	0	19	27	16	0	0	0	0	52	0	49	0	0	0	0
sq2845	Bacteria	Firmicutes	NA	NA	NA	NA	NA	0	51	24	23	0	0	60	0	37	16	0	5	0	0	0	6	0	32	4	0	0	0	0	0	0	0	0	0
sq2846	Bacteria	Proteobacteria	Gammaproteobacteria	Gammaproteobacteria Incertae Sedis	Unknown Family	Acidibacter	NA	0	0	44	0	14	0	118	21	0	0	9	0	0	0	0	0	9	0	0	0	0	0	0	19	24	0	0	0
sq2847	Bacteria	Spirochaetota	Spirochaetia	Spirochaetales	Spirochaetaceae	Spirochaeta	NA	0	0	0	0	0	0	0	0	0	0	0	75	0	0	0	0	0	0	0	2	0	0	0	0	0	145	36	0
sq2848	Bacteria	Chloroflexi	Anaerolineae	SJA-15	NA	NA	NA	0	5	0	0	0	12	0	0	0	0	0	37	3	26	7	17	12	0	0	14	8	5	15	19	10	26	19	23
sq2849	Bacteria	Firmicutes	Clostridia	Oscillospirales	Hungateiclostridiaceae	Acetivibrio	NA	0	30	0	0	72	52	0	0	0	0	0	0	0	0	0	0	0	0	0	104	0	0	0	0	0	0	0	0
sq2850	Bacteria	Proteobacteria	Alphaproteobacteria	Rhizobiales	Xanthobacteraceae	Pseudolabrys	NA	0	0	0	0	0	0	0	0	0	0	0	0	0	0	58	0	83	0	0	0	45	37	35	0	0	0	0	0
sq2851	Bacteria	Chloroflexi	Anaerolineae	ADurb.Bin180	NA	NA	NA	22	0	0	0	16	0	0	0	17	0	0	31	0	0	0	24	0	0	48	0	0	19	0	0	5	55	0	20
sq2852	Bacteria	Chloroflexi	Anaerolineae	NA	NA	NA	NA	25	19	0	0	0	0	0	0	0	0	0	15	0	0	48	41	0	0	0	0	0	15	0	0	20	49	25	0
sq2853	Bacteria	Firmicutes	Clostridia	Christensenellales	Christensenellaceae	NA	NA	0	13	17	28	0	0	0	0	70	28	27	40	0	9	0	0	0	0	14	0	0	0	0	0	11	0	0	0
sq2854	Bacteria	Actinobacteriota	Acidimicrobiia	Actinomarinales	NA	NA	NA	0	0	0	0	42	0	0	58	34	0	31	43	0	0	0	0	0	0	0	0	0	0	0	28	0	0	0	21
sq2855	Bacteria	Firmicutes	Desulfotomaculia	Desulfotomaculales	Desulfurisporaceae	Desulfurispora	NA	0	0	0	0	153	0	76	0	0	0	0	0	0	0	0	0	0	0	0	0	28	0	0	0	0	0	0	0
sq2856	Bacteria	Firmicutes	Clostridia	Clostridiales	NA	NA	NA	0	0	0	0	0	0	0	0	0	0	0	0	0	0	0	0	178	79	0	0	0	0	0	0	0	0	0	0
sq2857	Bacteria	Actinobacteriota	RBG-16-55-12	NA	NA	NA	NA	30	0	32	17	0	0	22	35	9	0	0	8	8	0	0	0	0	0	25	0	29	0	0	0	0	21	20	0
sq2858	Bacteria	Myxococcota	Myxococcia	Myxococcales	Myxococcaceae	NA	NA	13	0	20	69	23	21	12	0	18	0	0	27	0	9	13	0	0	0	0	0	0	31	0	0	0	0	0	0
sq2859	Bacteria	Sva0485	NA	NA	NA	NA	NA	7	0	0	0	0	0	11	0	0	0	0	0	0	0	0	9	9	0	0	0	0	0	0	11	14	113	54	28
sq2860	Bacteria	Firmicutes	Bacilli	Haloplasmatales	Haloplasmataceae	Haloplasma	NA	0	0	0	23	0	0	0	30	0	0	0	17	11	0	0	0	0	41	52	0	0	0	0	16	51	15	0	0
sq2861	Bacteria	Firmicutes	Bacilli	Alicyclobacillales	Alicyclobacillaceae	Tumebacillus	NA	0	0	50	0	0	20	0	0	0	0	0	0	0	0	0	0	0	0	0	50	0	0	24	12	78	0	0	22
sq2862	Bacteria	Desulfobacterota	Desulfobacteria	Desulfatiglandales	Desulfatiglandaceae	Desulfatiglans	NA	0	0	0	0	0	0	0	0	20	0	0	0	0	0	0	0	0	0	0	0	0	40	13	0	17	85	25	56
sq2863	Bacteria	Firmicutes	Clostridia	Peptostreptococcales-Tissierellales	Sedimentibacteraceae	Sedimentibacter	NA	68	0	0	0	0	38	0	0	68	0	81	0	0	0	0	0	0	0	0	0	0	0	0	0	0	0	0	0
sq2864	Bacteria	Chloroflexi	Dehalococcoidia	NA	NA	NA	NA	25	0	26	0	25	20	0	0	0	9	0	0	0	14	17	0	8	0	0	29	0	0	0	0	21	32	20	9
sq2865	Bacteria	Bacteroidota	Ignavibacteria	Ignavibacteriales	PHOS-HE36	NA	NA	0	0	0	0	0	4	20	0	0	10	0	0	13	0	29	16	27	33	0	0	21	60	0	0	0	0	9	13
sq2866	Bacteria	Firmicutes	Clostridia	NA	NA	NA	NA	0	55	0	83	117	0	0	0	0	0	0	0	0	0	0	0	0	0	0	0	0	0	0	0	0	0	0	0
sq2867	Bacteria	Chloroflexi	Anaerolineae	SJA-15	NA	NA	NA	0	36	0	0	0	66	0	28	0	0	0	0	0	51	0	0	0	0	0	42	0	0	0	32	0	0	0	0
sq2868	Bacteria	Firmicutes	Clostridia	Clostridiales	Clostridiaceae	Clostridium sensu stricto 9	NA	0	0	0	70	0	0	0	0	0	0	0	0	0	0	0	0	0	0	45	0	0	0	0	90	50	0	0	0
sq2869	Bacteria	Firmicutes	Syntrophomonadia	Syntrophomonadales	Syntrophomonadaceae	Syntrophomonas	NA	35	0	0	30	39	0	0	0	0	0	0	0	0	0	0	0	0	22	0	38	34	0	19	37	0	0	0	0
sq2870	Bacteria	Myxococcota	Polyangia	Haliangiales	Haliangiaceae	Haliangium	NA	9	0	43	39	0	0	23	21	0	23	31	22	0	10	0	0	0	12	0	0	8	0	0	0	0	13	0	0
sq2871	Bacteria	Myxococcota	Polyangia	Haliangiales	Haliangiaceae	Haliangium	NA	0	0	0	66	0	0	0	0	0	49	0	0	0	0	0	0	0	0	0	0	0	31	0	0	0	58	50	0
sq2872	Bacteria	Actinobacteriota	Coriobacteriia	CG2-30-50-142	NA	NA	NA	0	13	0	0	0	24	31	0	0	10	0	0	16	0	0	0	0	0	19	3	40	21	12	10	11	0	26	18
sq2873	Bacteria	Firmicutes	Clostridia	Thermincolales	Thermincolaceae	Thermincola	NA	0	0	0	11	8	0	0	19	0	10	0	0	14	14	0	14	22	21	15	0	16	0	0	32	44	0	0	14
sq2874	Bacteria	Firmicutes	Syntrophomonadia	Syntrophomonadales	Syntrophomonadaceae	Syntrophomonas	NA	0	0	52	38	0	0	42	64	20	12	0	0	0	0	0	0	0	26	0	0	0	0	0	0	0	0	0	0
sq2875	Bacteria	Proteobacteria	Gammaproteobacteria	Pseudomonadales	Pseudomonadaceae	Azotobacter	NA	0	0	0	0	0	0	0	98	0	0	134	0	0	0	0	0	0	0	0	0	0	0	0	0	0	22	0	0
sq2876	Bacteria	Firmicutes	Clostridia	Christensenellales	Christensenellaceae	NA	NA	0	0	49	0	0	0	0	76	0	0	64	0	0	0	0	0	0	0	0	0	0	0	0	65	0	0	0	0
sq2877	Bacteria	Firmicutes	Bacilli	Alicyclobacillales	Alicyclobacillaceae	Tumebacillus	NA	0	24	0	0	45	27	0	32	0	0	0	0	0	0	0	0	0	0	38	0	0	0	0	60	0	0	0	28
sq2878	Bacteria	Firmicutes	Clostridia	Oscillospirales	Hungateiclostridiaceae	Ruminiclostridium	NA	0	66	0	0	0	0	0	0	0	0	0	0	0	0	53	60	0	0	0	0	0	0	75	0	0	0	0	0
sq2879	Bacteria	Spirochaetota	Leptospirae	Leptospirales	Leptospiraceae	RBG-16-49-21	NA	0	0	0	0	0	0	0	0	0	0	0	0	0	0	0	0	0	0	0	0	0	0	0	0	5	82	80	87
sq2880	Bacteria	Firmicutes	Bacilli	Haloplasmatales	Haloplasmataceae	Haloplasma	NA	35	22	55	50	0	0	0	27	18	0	0	0	25	0	0	0	0	0	0	0	0	0	0	0	21	0	0	0
sq2881	Bacteria	Bacteroidota	Bacteroidia	Chitinophagales	Chitinophagaceae	Vibrionimonas	magnilacihabitans	0	0	0	0	0	0	0	0	96	154	0	0	0	0	0	0	0	0	0	3	0	0	0	0	0	0	0	0
sq2882	Bacteria	Firmicutes	Negativicutes	Veillonellales-Selenomonadales	Sporomusaceae	NA	NA	0	0	0	0	68	0	0	0	45	34	0	0	0	0	0	0	0	0	40	0	10	0	0	14	0	25	17	0
sq2883	Bacteria	Actinobacteriota	Thermoleophilia	Solirubrobacterales	67-14	NA	NA	0	0	0	0	0	0	0	0	0	20	0	0	0	0	27	17	0	48	12	0	18	0	28	40	43	0	0	0
sq2884	Bacteria	Firmicutes	Desulfitobacteriia	Desulfitobacteriales	Desulfitobacteriaceae	Desulfosporosinus	NA	0	0	59	0	0	40	0	0	0	0	31	0	0	0	0	0	0	0	0	0	0	0	0	56	0	36	0	31
sq2885	Bacteria	Firmicutes	Bacilli	Haloplasmatales	Haloplasmataceae	Haloplasma	NA	0	0	0	0	0	0	0	0	16	0	6	20	24	0	17	0	0	0	48	77	13	0	0	32	0	0	0	0
sq2886	Bacteria	Desulfobacterota	Desulfobaccia	Desulfobaccales	Desulfobaccaceae	Desulfobacca	NA	0	0	0	0	0	48	0	0	0	0	0	0	0	0	38	49	0	0	0	0	0	0	0	0	28	0	50	40
sq2887	Bacteria	Latescibacterota	NA	NA	NA	NA	NA	18	0	0	9	34	14	16	8	0	17	7	0	8	5	13	6	7	12	0	8	4	14	8	0	0	0	39	5
sq2888	Bacteria	Firmicutes	Bacilli	Bacillales	Sporolactobacillaceae	Pullulanibacillus	NA	17	0	8	0	0	0	0	28	26	0	0	32	0	0	23	0	0	15	27	13	22	0	0	0	27	14	0	0
sq2889	Bacteria	Halanaerobiaeota	Halanaerobiia	Halanaerobiales	Halobacteroidaceae	NA	NA	0	26	16	0	8	0	28	30	13	0	37	17	0	0	17	0	23	0	0	0	13	0	0	0	24	0	0	0
sq2890	Bacteria	Firmicutes	Bacilli	Staphylococcales	Staphylococcaceae	Staphylococcus	NA	0	12	0	19	0	0	20	49	0	0	15	17	0	0	0	19	30	0	14	0	6	0	16	12	0	0	23	0
sq2891	Bacteria	Firmicutes	Bacilli	NA	NA	NA	NA	0	0	0	0	0	0	0	0	0	0	0	0	0	0	0	0	0	0	0	0	0	0	0	252	0	0	0	0
sq2892	Bacteria	Firmicutes	Clostridia	Clostridiales	NA	NA	NA	25	0	0	66	29	0	22	28	0	0	0	0	0	0	0	0	0	0	0	0	0	6	0	0	0	65	10	0
sq2893	Bacteria	Desulfobacterota	Desulfobacteria	Desulfatiglandales	Desulfatiglandaceae	Desulfatiglans	NA	15	6	8	17	15	0	40	15	17	0	0	0	0	0	13	0	11	27	0	0	0	0	9	0	12	35	0	11
sq2894	Bacteria	Firmicutes	Limnochordia	Hydrogenispora	NA	NA	NA	29	0	39	0	0	0	32	151	0	0	0	0	0	0	0	0	0	0	0	0	0	0	0	0	0	0	0	0
sq2895	Bacteria	Chloroflexi	NA	NA	NA	NA	NA	11	0	34	9	0	13	9	37	0	9	3	5	0	18	16	0	10	11	20	0	4	32	0	10	0	0	0	0
sq2896	Bacteria	Firmicutes	Clostridia	Thermincolales	Thermincolaceae	Thermincola	NA	26	0	0	0	0	46	0	60	16	0	29	0	0	0	0	0	0	0	0	74	0	0	0	0	0	0	0	0
sq2897	Bacteria	Firmicutes	Bacilli	Alicyclobacillales	Alicyclobacillaceae	Alicyclobacillus	NA	18	32	0	52	33	0	0	19	27	14	14	0	0	0	0	10	0	0	0	0	12	0	0	20	0	0	0	0
sq2898	Bacteria	Proteobacteria	Alphaproteobacteria	Elsterales	NA	NA	NA	0	0	18	0	0	0	0	0	0	0	0	0	0	18	0	0	22	0	0	0	0	0	0	0	12	37	68	76
sq2899	Bacteria	Firmicutes	Bacilli	Bacillales	Bacillaceae	NA	NA	0	0	0	0	0	251	0	0	0	0	0	0	0	0	0	0	0	0	0	0	0	0	0	0	0	0	0	0
sq2900	Bacteria	Myxococcota	Polyangia	Polyangiales	Polyangiaceae	Pajaroellobacter	NA	31	19	23	0	0	24	0	0	20	14	0	0	0	0	0	0	18	0	0	0	10	0	0	0	0	52	39	0
sq2901	Bacteria	Firmicutes	Limnochordia	Hydrogenispora	NA	NA	NA	18	0	0	0	0	0	36	30	16	14	10	27	0	0	0	0	16	0	23	0	0	23	0	0	23	0	8	6
sq2902	Bacteria	Firmicutes	Clostridia	Oscillospirales	Hungateiclostridiaceae	NA	NA	26	0	0	0	0	0	0	0	0	0	0	0	17	0	0	0	19	0	0	8	16	0	48	98	0	0	0	18
sq2903	Bacteria	Firmicutes	Bacilli	Paenibacillales	Paenibacillaceae	NA	NA	43	0	69	0	0	38	0	0	0	14	0	0	0	0	0	23	0	0	0	0	0	0	0	0	63	0	0	0
sq2904	Bacteria	Fibrobacterota	Fibrobacteria	Fibrobacterales	BBMC-4	NA	NA	0	0	0	0	0	16	45	0	0	19	0	15	0	0	36	0	20	17	0	0	0	15	0	28	14	8	17	0
sq2905	Bacteria	Firmicutes	Clostridia	Peptostreptococcales-Tissierellales	Thermotaleaceae	Anaerosolibacter	NA	0	0	29	0	30	0	0	53	30	50	0	0	0	0	0	0	25	0	33	0	0	0	0	0	0	0	0	0
sq2906	Bacteria	Firmicutes	Bacilli	Bacillales	Bacillaceae	Tepidibacillus	NA	0	0	0	0	63	0	0	0	0	80	0	0	0	107	0	0	0	0	0	0	0	0	0	0	0	0	0	0
sq2907	Bacteria	Firmicutes	Bacilli	Paenibacillales	Paenibacillaceae	NA	NA	0	0	78	75	0	0	65	0	0	0	0	0	0	0	8	0	0	0	0	0	0	0	0	0	0	0	24	0
sq2908	Bacteria	Chloroflexi	Anaerolineae	NA	NA	NA	NA	0	0	122	0	0	0	0	0	128	0	0	0	0	0	0	0	0	0	0	0	0	0	0	0	0	0	0	0
sq2909	Bacteria	Desulfobacterota	Syntrophia	Syntrophales	Smithellaceae	Smithella	NA	0	0	0	0	0	0	0	0	0	0	0	0	0	0	0	0	0	0	0	0	0	0	0	0	0	226	24	0
sq2910	Bacteria	Desulfobacterota	Syntrophia	Syntrophales	NA	NA	NA	0	0	0	0	0	0	0	0	0	0	0	0	0	0	0	0	0	0	0	0	0	0	0	0	0	134	108	8
sq2911	Bacteria	RCP2-54	NA	NA	NA	NA	NA	14	0	0	63	0	0	0	0	0	0	0	0	0	18	0	0	10	33	23	0	18	35	35	0	0	0	0	0
sq2912	Bacteria	Firmicutes	Clostridia	Oscillospirales	Hungateiclostridiaceae	UCG-012	NA	0	14	15	23	0	19	33	34	0	0	0	0	0	8	0	25	0	0	8	0	7	0	14	40	9	0	0	0
sq2913	Bacteria	Chloroflexi	Ktedonobacteria	Ktedonobacterales	Ktedonobacteraceae	1959-1	NA	0	0	78	0	0	0	42	0	0	0	0	0	17	102	0	0	0	0	0	0	0	0	0	10	0	0	0	0
sq2914	Bacteria	Firmicutes	Clostridia	Oscillospirales	Hungateiclostridiaceae	Ruminiclostridium	NA	0	0	0	0	0	89	0	0	0	0	0	0	0	0	0	0	0	0	0	0	0	0	0	0	77	0	0	83
sq2915	Bacteria	Chloroflexi	Dehalococcoidia	RBG-13-46-9	NA	NA	NA	0	0	0	0	0	0	0	0	0	0	0	0	0	0	0	0	3	0	0	0	0	0	0	0	0	129	113	4
sq2916	Bacteria	Actinobacteriota	Actinobacteria	Frankiales	Acidothermaceae	Acidothermus	NA	35	36	0	0	39	0	0	21	0	31	0	0	29	0	0	57	0	0	0	0	0	0	0	0	0	0	0	0
sq2917	Bacteria	Firmicutes	Bacilli	Thermoactinomycetales	Thermoactinomycetaceae	NA	NA	0	0	18	0	0	0	22	0	0	21	0	0	0	0	8	0	17	82	0	0	30	8	0	36	0	0	0	6
sq2918	Bacteria	Firmicutes	Clostridia	Christensenellales	Christensenellaceae	NA	NA	0	0	0	7	20	0	0	0	41	23	0	51	0	0	0	0	28	0	0	47	0	31	0	0	0	0	0	0
sq2919	Bacteria	Firmicutes	Clostridia	Oscillospirales	Hungateiclostridiaceae	Ruminiclostridium	NA	0	37	0	0	0	0	0	57	0	0	49	0	0	0	0	0	0	0	0	0	0	0	0	0	78	0	27	0
sq2920	Bacteria	Chloroflexi	Anaerolineae	SBR1031	NA	NA	NA	0	0	0	248	0	0	0	0	0	0	0	0	0	0	0	0	0	0	0	0	0	0	0	0	0	0	0	0
sq2921	Bacteria	Firmicutes	Bacilli	Alicyclobacillales	Alicyclobacillaceae	Tumebacillus	NA	0	0	0	36	0	0	33	58	0	0	0	0	0	0	0	0	0	0	48	0	0	0	0	47	0	0	0	26
sq2922	Bacteria	Desulfobacterota	Desulfobacteria	Desulfatiglandales	Desulfatiglandaceae	Desulfatiglans	NA	0	0	0	27	0	0	99	0	0	0	0	0	0	13	31	24	0	6	0	0	0	18	22	0	0	8	0	0
sq2923	Bacteria	Firmicutes	Clostridia	Peptostreptococcales-Tissierellales	Alkaliphilus	NA	NA	0	0	0	0	13	0	0	0	0	0	0	0	0	0	16	0	12	50	28	0	0	15	13	37	40	0	19	0
sq2924	Bacteria	Desulfobacterota	Syntrophia	Syntrophales	Smithellaceae	Smithella	NA	0	0	0	0	0	0	0	0	19	0	0	0	0	0	0	0	0	0	0	0	0	0	0	0	0	0	229	0
sq2925	Bacteria	Calditrichota	Calditrichia	Calditrichales	Calditrichaceae	NA	NA	4	0	0	0	0	4	0	0	0	12	0	0	0	0	0	12	2	12	0	0	0	0	0	0	0	30	144	27
sq2926	Bacteria	Firmicutes	Clostridia	Oscillospirales	Hungateiclostridiaceae	Anaerobacterium	NA	106	0	141	0	0	0	0	0	0	0	0	0	0	0	0	0	0	0	0	0	0	0	0	0	0	0	0	0
sq2927	Bacteria	LCP-89	NA	NA	NA	NA	NA	0	0	0	9	0	0	0	0	0	7	15	0	0	0	0	0	0	0	0	0	0	0	0	0	0	128	68	20
sq2928	Bacteria	Firmicutes	Clostridia	Peptostreptococcales-Tissierellales	Peptostreptococcaceae	Asaccharospora	NA	0	0	0	8	0	40	0	0	0	42	51	0	0	44	0	0	0	31	0	0	31	0	0	0	0	0	0	0
sq2929	Bacteria	Firmicutes	Bacilli	Haloplasmatales	Haloplasmataceae	Haloplasma	NA	0	14	84	0	0	0	22	13	0	0	0	18	0	0	0	0	0	23	7	0	0	0	36	20	10	0	0	0
sq2930	Bacteria	Proteobacteria	Gammaproteobacteria	Burkholderiales	Hydrogenophilaceae	Thiobacillus	NA	0	0	0	0	0	0	0	0	0	0	0	0	0	0	26	0	0	0	0	0	0	0	0	0	15	99	60	47
sq2931	Bacteria	Spirochaetota	Spirochaetia	Spirochaetales	Spirochaetaceae	Spirochaeta	NA	11	0	0	0	0	0	0	0	0	7	0	0	0	0	0	0	0	0	0	0	0	0	0	0	0	167	61	0
sq2932	Bacteria	Firmicutes	Clostridia	Gracilibacteraceae	Lutispora	NA	NA	32	0	0	0	0	0	0	0	0	68	0	0	0	0	0	0	16	0	0	130	0	0	0	0	0	0	0	0
sq2933	Bacteria	Firmicutes	Bacilli	Paenibacillales	Paenibacillaceae	Paenibacillus	NA	76	0	0	0	0	0	0	0	0	46	0	0	0	0	0	25	0	0	21	0	0	0	0	0	23	55	0	0
sq2934	Bacteria	Firmicutes	NA	NA	NA	NA	NA	0	0	0	0	0	0	0	0	0	75	67	76	0	0	0	0	5	0	0	0	0	0	10	0	0	0	0	0
sq2935	Bacteria	Firmicutes	Negativicutes	Veillonellales-Selenomonadales	Sporomusaceae	NA	NA	0	0	0	0	0	0	0	0	47	25	105	57	0	0	0	0	12	0	0	0	0	0	0	0	0	0	0	0
sq2936	Bacteria	Firmicutes	Clostridia	Clostridiales	Caloramatoraceae	Fonticella	NA	0	29	0	0	0	38	15	0	16	0	0	0	0	0	14	0	0	29	22	23	0	0	0	0	44	0	0	10
sq2937	Bacteria	Firmicutes	Clostridia	Oscillospirales	Oscillospiraceae	Sporobacter	NA	0	0	0	62	20	0	69	0	0	0	0	0	0	10	0	0	0	0	0	0	35	0	16	34	0	0	0	0
sq2938	Bacteria	Proteobacteria	Gammaproteobacteria	Burkholderiales	Hydrogenophilaceae	Thiobacillus	NA	0	0	0	0	0	0	0	0	105	59	0	81	0	0	0	0	0	0	0	0	0	0	0	0	0	0	0	0
sq2939	Bacteria	Myxococcota	Polyangia	Polyangiales	Polyangiaceae	Minicystis	NA	0	0	13	0	0	0	0	0	18	0	0	0	0	0	24	0	24	58	24	0	0	21	15	0	40	8	0	0
sq2940	Bacteria	Firmicutes	Bacilli	Alicyclobacillales	Alicyclobacillaceae	Tumebacillus	NA	0	0	0	0	0	0	0	92	0	0	0	0	0	0	0	0	0	0	0	0	0	0	18	17	58	0	60	0
sq2941	Bacteria	Firmicutes	Clostridia	Thermincolales	Thermincolaceae	Thermincola	NA	0	0	0	0	0	0	0	0	245	0	0	0	0	0	0	0	0	0	0	0	0	0	0	0	0	0	0	0
sq2942	Bacteria	Desulfobacterota	Desulfomonilia	Desulfomonilales	Desulfomonilaceae	Desulfomonile	NA	19	0	25	0	0	0	38	12	16	0	0	0	11	0	0	8	13	16	0	0	0	8	0	10	29	25	0	14
sq2943	Bacteria	Firmicutes	Clostridia	Oscillospirales	Hungateiclostridiaceae	HN-HF0106	NA	44	0	0	34	0	0	42	34	0	0	0	0	0	0	0	0	0	0	0	0	0	50	0	0	40	0	0	0
sq2944	Bacteria	Firmicutes	Desulfitobacteriia	Desulfitobacteriales	Desulfitobacteriaceae	Desulfosporosinus	NA	44	58	0	68	0	0	0	39	0	0	0	0	0	0	35	0	0	0	0	0	0	0	0	0	0	0	0	0
sq2945	Archaea	Euryarchaeota	Methanobacteria	Methanobacteriales	Methanobacteriaceae	Methanobacterium	NA	0	0	62	42	11	0	0	35	0	0	0	8	0	0	35	0	16	0	0	4	12	0	0	19	0	0	0	0
sq2946	Bacteria	Myxococcota	Polyangia	Polyangiales	Polyangiaceae	NA	NA	0	0	74	0	0	0	0	0	0	0	0	0	0	0	0	0	73	0	0	0	0	0	0	0	97	0	0	0
sq2947	Bacteria	Chloroflexi	Dehalococcoidia	NA	NA	NA	NA	0	0	0	0	0	0	16	0	0	0	0	0	0	0	0	0	0	0	0	7	0	0	0	0	0	112	109	0
sq2948	Bacteria	Cyanobacteria	Vampirivibrionia	Gastranaerophilales	NA	NA	NA	0	0	0	0	0	0	0	0	0	0	0	0	0	0	0	0	0	0	0	0	0	244	0	0	0	0	0	0
sq2949	Bacteria	Desulfobacterota	NA	NA	NA	NA	NA	0	0	0	0	0	0	0	0	0	0	0	0	0	0	0	0	0	0	0	0	0	0	0	0	0	175	69	0
sq2950	Bacteria	Myxococcota	Polyangia	Haliangiales	Haliangiaceae	Haliangium	NA	35	0	37	10	0	14	51	0	15	0	0	39	0	0	10	0	0	0	0	0	0	0	0	0	0	32	0	0
sq2951	Bacteria	Firmicutes	Incertae Sedis	DTU014	NA	NA	NA	10	15	14	12	0	18	19	0	17	6	0	17	0	33	0	0	22	0	0	22	21	0	5	3	0	9	0	0
sq2952	Bacteria	Firmicutes	Desulfitobacteriia	Desulfitobacteriales	Desulfitobacteriaceae	Desulfitobacterium	NA	21	0	0	20	0	0	0	0	0	11	25	21	0	0	0	35	0	38	0	13	0	0	0	0	59	0	0	0
sq2953	Bacteria	Firmicutes	Desulfotomaculia	Desulfotomaculales	Desulfotomaculaceae	Desulfofarcimen	NA	11	26	37	0	0	0	0	27	19	0	20	0	12	24	17	0	0	0	50	0	0	0	0	0	0	0	0	0
sq2954	Bacteria	Bacteroidota	NA	NA	NA	NA	NA	0	0	16	0	0	12	0	0	0	0	7	0	0	0	0	0	0	0	0	0	0	0	2	6	0	0	166	34
sq2955	Bacteria	Firmicutes	Clostridia	Christensenellales	Christensenellaceae	NA	NA	0	0	53	77	0	0	0	24	0	0	0	0	0	40	0	0	21	0	0	0	28	0	0	0	0	0	0	0
sq2956	Bacteria	Acidobacteriota	Aminicenantia	Aminicenantales	NA	NA	NA	0	0	0	77	0	0	0	0	0	0	0	0	0	0	0	39	0	0	0	24	0	0	0	0	0	57	46	0
sq2957	Bacteria	Firmicutes	Clostridia	Peptostreptococcales-Tissierellales	Thermotaleaceae	Anaerosolibacter	NA	0	0	0	0	0	0	0	0	0	0	0	0	19	26	0	23	0	48	0	0	33	0	63	13	18	0	0	0
sq2958	Bacteria	Firmicutes	Clostridia	Lachnospirales	Lachnospiraceae	Lachnoclostridium	NA	25	0	27	0	17	13	47	0	27	34	13	0	0	0	0	30	9	0	0	0	0	0	0	0	0	0	0	0
sq2959	Bacteria	Firmicutes	Bacilli	Paenibacillales	Paenibacillaceae	Cohnella	NA	26	0	28	0	30	23	0	47	27	0	23	22	0	0	0	0	0	0	16	0	0	0	0	0	0	0	0	0
sq2960	Bacteria	Firmicutes	Bacilli	Alicyclobacillales	Alicyclobacillaceae	Alicyclobacillus	NA	23	12	53	72	0	0	0	0	0	19	12	0	0	0	15	0	0	0	0	0	25	0	0	0	0	0	0	11
sq2961	Bacteria	Nitrospirota	Thermodesulfovibrionia	NA	NA	NA	NA	0	0	38	31	16	33	19	0	0	27	0	0	0	0	0	0	0	0	0	0	0	0	0	0	0	51	27	0
sq2962	Bacteria	Chloroflexi	Dehalococcoidia	GIF9	AB-539-J10	SCGC-AB-539-J10	NA	0	0	0	0	0	15	0	17	6	0	0	12	0	0	0	0	0	9	0	0	0	16	0	0	17	49	70	31
sq2963	Bacteria	Firmicutes	Clostridia	Clostridiales	Oxobacteraceae	Oxobacter	NA	0	16	0	23	0	18	0	15	0	0	0	26	12	10	0	25	9	0	0	0	0	0	0	32	43	0	0	13
sq2964	Bacteria	Firmicutes	Limnochordia	Hydrogenispora	NA	NA	NA	0	7	33	13	0	0	0	0	14	0	0	16	0	0	0	0	17	41	30	0	18	17	0	15	21	0	0	0
sq2965	Bacteria	NB1-j	NA	NA	NA	NA	NA	19	0	5	5	12	0	0	0	6	6	0	7	0	0	0	12	13	0	3	14	0	0	0	0	0	47	54	38
sq2966	Bacteria	Firmicutes	Desulfotomaculia	Desulfotomaculales	Desulfurisporaceae	Desulfurispora	NA	12	0	0	36	0	0	14	10	0	0	0	0	0	0	10	9	20	13	8	17	0	0	6	0	59	6	0	21
sq2967	Bacteria	Firmicutes	Negativicutes	Veillonellales-Selenomonadales	Sporomusaceae	NA	NA	27	0	0	15	0	0	0	127	0	0	0	0	0	0	22	0	0	17	0	0	0	11	0	22	0	0	0	0
sq2968	Bacteria	Myxococcota	Polyangia	Haliangiales	Haliangiaceae	Haliangium	NA	0	12	0	0	37	24	44	23	0	14	15	11	4	0	0	0	0	0	0	0	0	0	0	0	23	0	16	18
sq2969	Archaea	Crenarchaeota	Bathyarchaeia	NA	NA	NA	NA	0	0	37	0	0	41	0	0	0	0	0	0	0	0	54	36	0	0	22	20	31	0	0	0	0	0	0	0
sq2970	Bacteria	Firmicutes	Limnochordia	Hydrogenispora	NA	NA	NA	0	0	67	0	0	0	0	0	62	0	0	0	0	27	0	0	0	38	0	20	0	0	0	0	0	0	27	0
sq2971	Bacteria	Firmicutes	Clostridia	Oscillospirales	Hungateiclostridiaceae	Ruminiclostridium	NA	0	0	67	103	0	0	0	0	0	0	0	0	0	0	0	0	0	0	71	0	0	0	0	0	0	0	0	0
sq2972	Bacteria	Firmicutes	Desulfitobacteriia	Desulfitobacteriales	Desulfitobacteriaceae	Desulfosporosinus	NA	0	0	0	0	0	82	57	24	0	0	0	0	0	0	0	0	0	0	31	0	0	0	28	0	19	0	0	0
sq2973	Bacteria	Desulfobacterota	Desulfobacteria	Desulfatiglandales	Desulfatiglandaceae	Desulfatiglans	NA	0	0	0	0	0	0	0	0	0	0	0	0	0	0	51	0	0	0	0	0	0	0	0	0	0	83	37	70
sq2974	Bacteria	Acidobacteriota	Acidobacteriae	Acidobacteriales	NA	NA	NA	20	0	0	0	0	24	0	0	37	0	0	0	0	0	0	0	0	0	0	0	0	0	0	16	0	90	53	0
sq2975	Bacteria	Bacteroidota	Kapabacteria	Kapabacteriales	NA	NA	NA	0	0	0	0	0	0	0	0	0	13	154	71	0	0	0	0	0	0	0	0	0	0	0	0	0	0	0	0
sq2976	Bacteria	Proteobacteria	Gammaproteobacteria	Pseudomonadales	Moraxellaceae	Cavicella	NA	0	0	0	0	0	0	0	0	0	0	240	0	0	0	0	0	0	0	0	0	0	0	0	0	0	0	0	0
sq2977	Bacteria	Armatimonadota	DG-56	NA	NA	NA	NA	0	0	42	0	0	0	0	0	0	0	19	0	0	0	56	29	0	0	0	0	0	41	0	0	0	30	0	23
sq2978	Bacteria	Elusimicrobiota	Endomicrobia	Endomicrobiales	Endomicrobiaceae	Endomicrobium	NA	0	0	15	40	27	0	39	0	0	0	0	53	0	0	0	0	0	0	0	0	0	0	0	0	23	15	28	0
sq2979	Bacteria	Firmicutes	Clostridia	Oscillospirales	Hungateiclostridiaceae	NA	NA	0	0	56	90	0	0	48	0	0	0	0	46	0	0	0	0	0	0	0	0	0	0	0	0	0	0	0	0
sq2980	Bacteria	Firmicutes	Clostridia	Oscillospirales	Hungateiclostridiaceae	HN-HF0106	NA	0	34	0	0	0	0	34	58	26	0	0	0	0	0	0	0	0	0	0	0	47	41	0	0	0	0	0	0
sq2981	Bacteria	Myxococcota	Polyangia	Polyangiales	Polyangiaceae	Pajaroellobacter	NA	0	0	92	0	0	0	48	49	0	0	0	0	0	0	0	51	0	0	0	0	0	0	0	0	0	0	0	0
sq2982	Bacteria	Firmicutes	Bacilli	Bacillales	Bacillaceae	NA	NA	0	0	44	63	0	0	0	57	0	0	0	0	0	0	0	0	0	0	0	0	25	0	16	0	0	35	0	0
sq2983	Bacteria	Firmicutes	Clostridia	Thermincolales	Thermincolaceae	Thermincola	NA	0	0	0	48	0	0	0	0	31	0	0	0	0	0	0	0	0	0	89	72	0	0	0	0	0	0	0	0
sq2984	Bacteria	Firmicutes	Limnochordia	Hydrogenispora	NA	NA	NA	0	0	0	0	0	0	0	0	0	0	0	0	35	47	0	0	0	20	32	29	16	0	30	0	31	0	0	0
sq2985	Bacteria	Actinobacteriota	Acidimicrobiia	Microtrichales	NA	NA	NA	24	8	42	21	21	9	11	28	0	0	12	9	0	6	0	10	0	0	5	0	0	0	0	0	17	0	16	0
sq2986	Bacteria	Chloroflexi	Dehalococcoidia	GIF9	NA	NA	NA	7	0	0	0	0	0	0	0	0	0	0	0	0	0	17	24	0	22	0	0	16	0	26	20	26	38	0	43
sq2987	Bacteria	Actinobacteriota	RBG-16-55-12	NA	NA	NA	NA	48	0	0	93	0	0	0	0	0	0	0	0	0	0	0	0	0	0	0	0	0	0	0	0	98	0	0	0
sq2988	Bacteria	Acidobacteriota	Acidobacteriae	GOUTB8	NA	NA	NA	0	0	0	0	0	0	0	0	23	44	63	73	0	0	0	0	0	0	0	0	0	0	0	0	0	36	0	0
sq2989	Bacteria	Myxococcota	Polyangia	Haliangiales	Haliangiaceae	Haliangium	NA	0	0	41	0	29	13	11	0	0	0	28	21	0	0	20	0	0	35	0	0	0	41	0	0	0	0	0	0
sq2990	Bacteria	Firmicutes	Bacilli	Haloplasmatales	Haloplasmataceae	Haloplasma	NA	0	0	0	58	0	0	46	11	0	0	0	0	0	0	18	0	18	25	29	7	0	0	0	0	27	0	0	0
sq2991	Bacteria	Firmicutes	Bacilli	Thermoactinomycetales	Thermoactinomycetaceae	Shimazuella	NA	0	0	0	67	0	0	0	29	0	0	0	0	0	8	35	26	0	23	0	0	0	0	0	51	0	0	0	0
sq2992	Bacteria	Firmicutes	NA	NA	NA	NA	NA	0	0	0	0	0	0	29	0	0	0	0	0	0	0	0	0	33	26	0	0	48	0	0	60	0	0	43	0
sq2993	Bacteria	MBNT15	NA	NA	NA	NA	NA	38	10	0	0	0	23	0	0	0	0	0	0	0	0	0	0	0	0	0	0	0	0	0	0	0	42	125	0
sq2994	Bacteria	Desulfobacterota	Syntrophobacteria	Syntrophobacterales	Syntrophobacteraceae	NA	NA	8	10	0	0	7	23	0	0	31	13	8	0	0	6	0	9	15	11	4	7	0	10	8	0	19	14	9	26
sq2995	Bacteria	Firmicutes	Clostridia	Clostridiales	Oxobacteraceae	Oxobacter	NA	33	0	0	0	48	40	33	15	0	14	0	0	0	0	0	0	21	0	0	0	0	0	0	0	0	30	0	0
sq2996	Bacteria	Firmicutes	Bacilli	Paenibacillales	Paenibacillaceae	Paenibacillus	NA	0	0	0	0	0	0	0	0	81	83	0	74	0	0	0	0	0	0	0	0	0	0	0	0	0	0	0	0
sq2997	Bacteria	Myxococcota	Polyangia	Polyangiales	Sandaracinaceae	NA	NA	0	0	0	0	0	0	0	0	34	0	22	0	16	32	32	0	36	0	24	0	29	13	0	0	0	0	0	0
sq2998	Bacteria	NA	NA	NA	NA	NA	NA	0	0	0	0	0	0	0	0	21	0	0	20	0	0	0	0	0	0	0	0	0	14	0	0	0	83	79	21
sq2999	Bacteria	Hydrogenedentes	Hydrogenedentia	Hydrogenedentiales	Hydrogenedensaceae	NA	NA	0	0	0	0	0	26	29	25	43	0	0	16	0	0	0	0	0	0	17	0	0	31	0	0	0	51	0	0
sq3000	Bacteria	Gemmatimonadota	Gemmatimonadetes	Gemmatimonadales	Gemmatimonadaceae	NA	NA	0	0	7	15	19	21	0	0	6	0	0	0	0	13	0	13	6	0	0	0	0	0	0	0	7	65	43	21
sq3001	Bacteria	Firmicutes	Bacilli	Paenibacillales	Paenibacillaceae	Paenibacillus	NA	0	0	95	0	0	0	0	0	0	0	0	0	0	0	0	0	0	0	143	0	0	0	0	0	0	0	0	0
sq3002	Bacteria	Firmicutes	Bacilli	NA	NA	NA	NA	33	14	21	42	0	0	12	41	0	0	0	0	0	0	0	0	0	0	37	0	0	28	0	9	0	0	0	0
sq3003	Bacteria	Desulfobacterota	Desulfuromonadia	Geobacterales	Geobacteraceae	NA	NA	12	10	16	50	20	0	54	0	0	17	0	11	0	0	0	0	0	0	0	0	0	0	0	0	0	33	14	0
sq3004	Bacteria	Myxococcota	Polyangia	Haliangiales	Haliangiaceae	Haliangium	NA	25	0	24	13	0	14	23	27	22	0	15	0	0	0	21	0	0	0	6	0	5	12	0	8	9	13	0	0
sq3005	Bacteria	Firmicutes	Desulfitobacteriia	Desulfitobacteriales	Desulfitobacteriaceae	Desulfosporosinus	NA	0	0	0	0	25	0	0	0	0	0	0	31	0	0	41	44	0	0	0	0	0	0	0	0	39	21	0	36
sq3006	Bacteria	Firmicutes	Clostridia	Clostridiales	Oxobacteraceae	Oxobacter	NA	0	20	26	31	0	0	41	27	22	0	0	27	0	24	0	0	0	0	0	0	0	0	0	19	0	0	0	0
sq3007	Bacteria	Actinobacteriota	Thermoleophilia	Gaiellales	NA	NA	NA	0	0	74	0	0	0	0	0	0	0	0	0	0	80	0	28	0	0	0	0	0	0	23	0	0	0	0	32
sq3008	Bacteria	Actinobacteriota	Thermoleophilia	Gaiellales	Gaiellaceae	Gaiella	NA	0	0	95	90	0	0	0	0	0	0	0	0	0	0	52	0	0	0	0	0	0	0	0	0	0	0	0	0
sq3009	Bacteria	Firmicutes	Clostridia	Oscillospirales	Hungateiclostridiaceae	Ruminiclostridium	NA	0	0	0	0	0	0	0	0	0	0	0	0	0	0	120	0	0	0	0	0	117	0	0	0	0	0	0	0
sq3010	Bacteria	Actinobacteriota	Acidimicrobiia	Microtrichales	Ilumatobacteraceae	Ilumatobacter	NA	0	0	0	0	0	0	0	0	0	0	0	0	0	0	0	0	0	0	0	0	0	0	0	84	153	0	0	0
sq3011	Bacteria	Chloroflexi	Anaerolineae	Anaerolineales	Anaerolineaceae	NA	NA	0	0	0	0	0	0	0	0	0	0	0	0	0	59	0	0	0	46	0	0	0	0	0	0	0	54	27	51
sq3012	Archaea	Thermoplasmatota	Thermoplasmata	Thermoplasmatales	Thermoplasmataceae	NA	NA	23	0	53	0	11	12	0	0	0	0	0	0	0	4	19	0	16	0	0	0	5	6	0	26	21	11	23	6
sq3013	Bacteria	Desulfobacterota	Desulfobulbia	Desulfobulbales	Desulfocapsaceae	[Desulfobacterium] catecholicum group	NA	0	0	31	0	0	0	13	0	12	13	17	0	0	0	37	0	12	10	12	17	17	28	0	0	0	8	9	0
sq3014	Bacteria	Firmicutes	Clostridia	Christensenellales	Christensenellaceae	Christensenellaceae R-7 group	NA	0	0	0	0	0	0	0	0	70	35	36	42	0	0	0	0	0	0	0	53	0	0	0	0	0	0	0	0
sq3015	Bacteria	Firmicutes	Clostridia	Christensenellales	Christensenellaceae	NA	NA	0	15	51	31	0	0	30	18	14	17	22	0	0	7	0	0	0	0	0	0	0	0	0	17	0	0	14	0
sq3016	Bacteria	Chloroflexi	Ktedonobacteria	Ktedonobacterales	Ktedonobacteraceae	Thermosporothrix	NA	0	0	0	99	0	17	0	0	0	0	28	0	0	25	29	0	0	0	0	0	4	0	0	0	0	34	0	0
sq3017	Bacteria	Firmicutes	Bacilli	Haloplasmatales	Haloplasmataceae	Haloplasma	NA	0	12	46	75	0	0	0	14	0	0	18	0	0	0	36	0	0	0	0	0	0	0	0	35	0	0	0	0
sq3018	Bacteria	Chloroflexi	Dehalococcoidia	GIF3	NA	NA	NA	0	35	18	25	0	0	0	22	23	0	0	0	0	0	0	0	15	0	0	0	0	0	27	29	0	42	0	0
sq3019	Bacteria	Proteobacteria	Gammaproteobacteria	NA	NA	NA	NA	0	0	57	87	0	0	58	10	0	0	0	0	0	4	0	0	5	0	0	0	2	0	0	5	8	0	0	0
sq3020	Bacteria	NA	NA	NA	NA	NA	NA	0	0	0	36	76	0	0	77	27	0	0	0	0	0	0	0	0	0	0	0	0	0	0	0	0	0	20	0
sq3021	Bacteria	Firmicutes	Clostridia	Peptostreptococcales-Tissierellales	Caminicellaceae	Caminicella	NA	0	0	0	12	0	52	0	0	0	0	0	0	0	0	0	0	46	54	11	0	0	0	0	0	61	0	0	0
sq3022	Bacteria	Firmicutes	Bacilli	Paenibacillales	Paenibacillaceae	Paenibacillus	NA	0	0	0	0	0	9	38	0	0	0	0	0	0	22	0	23	0	25	28	0	41	0	0	21	0	0	0	29
sq3023	Bacteria	Firmicutes	Clostridia	Clostridiales	Clostridiaceae	Clostridium sensu stricto 14	NA	0	0	0	0	0	0	110	0	37	0	0	0	0	0	0	0	0	0	0	29	0	0	0	0	60	0	0	0
sq3024	Bacteria	Firmicutes	Clostridia	Gracilibacteraceae	Lutispora	NA	NA	0	0	0	0	0	0	0	0	0	0	0	0	0	0	0	42	0	0	0	116	78	0	0	0	0	0	0	0
sq3025	Bacteria	Proteobacteria	Gammaproteobacteria	Diplorickettsiales	Diplorickettsiaceae	NA	NA	17	0	12	0	0	0	5	16	0	9	4	0	0	18	19	0	15	0	0	0	53	0	14	39	14	0	0	0
sq3026	Bacteria	Chloroflexi	Dehalococcoidia	NA	NA	NA	NA	11	12	0	117	0	0	0	0	33	0	0	0	0	0	0	0	0	0	0	0	11	0	0	23	0	9	19	0
sq3027	Bacteria	Chloroflexi	Anaerolineae	MSB-5E12	NA	NA	NA	0	0	0	8	3	8	25	0	0	12	8	17	0	13	26	7	9	0	0	11	0	15	15	11	0	24	0	23
sq3028	Bacteria	Chloroflexi	Anaerolineae	NA	NA	NA	NA	0	6	32	17	13	56	10	0	18	15	0	0	0	0	12	0	0	0	0	0	0	11	0	0	22	18	5	0
sq3029	Bacteria	Chloroflexi	Anaerolineae	SBR1031	NA	NA	NA	0	0	0	0	37	0	46	0	0	0	23	0	0	0	0	0	0	0	0	0	0	0	15	0	0	114	0	0
sq3030	Bacteria	Firmicutes	Bacilli	Paenibacillales	Paenibacillaceae	Paenibacillus	NA	0	0	0	0	0	0	56	0	0	0	0	69	0	69	0	0	0	0	0	0	0	0	0	0	41	0	0	0
sq3031	Bacteria	Firmicutes	Clostridia	Oscillospirales	Hungateiclostridiaceae	Ruminiclostridium	NA	0	0	0	0	0	0	0	128	0	0	0	107	0	0	0	0	0	0	0	0	0	0	0	0	0	0	0	0
sq3032	Bacteria	Chloroflexi	Anaerolineae	Anaerolineales	Anaerolineaceae	NA	NA	0	15	0	67	0	0	0	0	0	0	0	0	0	0	30	0	31	0	0	0	0	0	0	0	0	0	92	0
sq3033	Bacteria	Firmicutes	Clostridia	Oscillospirales	Hungateiclostridiaceae	NA	NA	0	0	134	0	0	0	0	0	0	0	0	0	0	0	0	0	0	0	0	0	59	0	0	0	0	0	42	0
sq3034	Bacteria	Firmicutes	TSAC18	NA	NA	NA	NA	0	0	18	16	44	25	0	0	0	0	0	0	17	0	0	0	0	0	0	0	0	0	0	0	39	0	76	0
sq3035	Bacteria	Firmicutes	Bacilli	Haloplasmatales	Haloplasmataceae	Haloplasma	NA	0	0	0	0	0	0	0	0	0	0	0	0	0	0	32	0	29	31	90	0	17	0	0	0	36	0	0	0
sq3036	Bacteria	Firmicutes	Bacilli	NA	NA	NA	NA	20	0	23	37	0	0	64	26	0	0	0	5	0	0	0	0	0	0	0	0	0	0	0	0	41	18	0	0
sq3037	Bacteria	Zixibacteria	NA	NA	NA	NA	NA	10	0	0	0	0	10	0	0	4	0	0	0	0	0	0	0	13	0	0	17	0	0	31	0	0	60	89	0
sq3038	Archaea	Crenarchaeota	Bathyarchaeia	NA	NA	NA	NA	0	0	4	9	0	0	0	0	0	0	0	0	0	0	0	0	0	0	0	0	3	0	0	0	0	96	88	34
sq3039	Bacteria	Firmicutes	Bacilli	Paenibacillales	Paenibacillaceae	Paenibacillus	NA	14	13	0	28	9	0	0	0	21	12	50	0	0	0	25	0	0	0	0	0	13	14	4	23	0	0	0	7
sq3040	Bacteria	Bacteroidota	Bacteroidia	Bacteroidales	NA	NA	NA	25	0	0	0	0	0	20	21	0	0	0	0	0	0	0	0	10	0	4	0	0	0	0	0	0	85	68	0
sq3041	Bacteria	Firmicutes	Clostridia	NA	NA	NA	NA	13	0	0	0	0	0	0	0	44	39	53	40	0	0	7	0	0	0	0	37	0	0	0	0	0	0	0	0
sq3042	Bacteria	Firmicutes	Desulfitobacteriia	Desulfitobacteriales	Desulfitobacteriaceae	Desulfosporosinus	NA	0	0	54	44	0	0	80	0	0	0	0	19	0	0	0	0	0	0	0	0	0	0	0	0	0	36	0	0
sq3043	Bacteria	Actinobacteriota	Acidimicrobiia	Actinomarinales	NA	NA	NA	0	0	36	0	34	31	0	0	0	0	0	0	0	0	0	0	0	0	0	0	0	0	0	32	0	59	41	0
sq3044	Bacteria	Firmicutes	Clostridia	Peptostreptococcales-Tissierellales	Caminicellaceae	Caminicella	NA	0	0	0	8	0	0	0	0	0	0	0	0	0	0	0	0	0	97	0	0	0	0	0	55	73	0	0	0
sq3045	Bacteria	Chloroflexi	Anaerolineae	NA	NA	NA	NA	0	0	0	0	46	51	0	0	0	0	0	0	0	0	0	0	0	0	0	0	0	0	27	0	0	65	44	0
sq3046	Bacteria	Firmicutes	Clostridia	Oscillospirales	Hungateiclostridiaceae	Pseudobacteroides	NA	0	0	0	0	0	0	46	0	0	0	0	0	0	0	56	0	0	0	0	0	0	29	0	50	25	0	0	27
sq3047	Bacteria	Firmicutes	Clostridia	Oscillospirales	Hungateiclostridiaceae	Ruminiclostridium	NA	0	0	0	0	0	0	33	0	0	61	41	52	0	0	29	0	0	0	0	0	0	0	0	0	0	0	16	0
sq3048	Bacteria	Firmicutes	Clostridia	Gracilibacteraceae	Lutispora	NA	NA	0	0	0	0	0	0	0	0	51	75	46	60	0	0	0	0	0	0	0	0	0	0	0	0	0	0	0	0
sq3049	Bacteria	Desulfobacterota	Desulfobaccia	Desulfobaccales	Desulfobaccaceae	Desulfobacca	NA	0	0	0	0	0	0	0	0	0	232	0	0	0	0	0	0	0	0	0	0	0	0	0	0	0	0	0	0
sq3050	Bacteria	Actinobacteriota	Actinobacteria	Propionibacteriales	Nocardioidaceae	Nocardioides	NA	0	0	0	0	0	0	0	0	0	0	49	168	0	0	0	0	0	0	0	0	9	0	6	0	0	0	0	0
sq3051	Bacteria	Firmicutes	Clostridia	Oscillospirales	Oscillospiraceae	Sporobacter	NA	0	0	0	0	0	0	0	0	0	0	0	49	0	0	55	0	0	0	73	0	0	0	0	0	0	0	55	0
sq3052	Bacteria	Zixibacteria	NA	NA	NA	NA	NA	0	0	0	0	0	27	0	0	6	0	0	0	0	7	20	0	0	0	0	18	0	18	13	0	0	51	31	39
sq3053	Bacteria	Firmicutes	Clostridia	Oscillospirales	Hungateiclostridiaceae	Ruminiclostridium	NA	0	0	232	0	0	0	0	0	0	0	0	0	0	0	0	0	0	0	0	0	0	0	0	0	0	0	0	0
sq3054	Bacteria	Firmicutes	Clostridia	Oscillospirales	Hungateiclostridiaceae	Ruminiclostridium	NA	0	0	107	0	0	0	0	0	0	0	0	0	0	0	0	0	0	0	0	0	0	0	0	0	61	0	64	0
sq3055	Bacteria	Firmicutes	Limnochordia	Hydrogenispora	NA	NA	NA	0	0	0	0	0	0	0	0	0	0	0	0	0	0	45	18	0	0	0	89	0	38	0	15	0	0	0	27
sq3056	Bacteria	Myxococcota	Polyangia	Polyangiales	Polyangiaceae	Pajaroellobacter	NA	46	0	0	33	0	0	0	43	0	34	0	0	0	0	17	29	0	0	0	0	0	0	0	0	0	29	0	0
sq3057	Bacteria	Actinobacteriota	RBG-16-55-12	NA	NA	NA	NA	22	12	45	0	0	20	21	24	21	0	0	0	0	0	10	0	0	0	31	0	0	0	0	0	0	25	0	0
sq3058	Bacteria	Firmicutes	Bacilli	Bacillales	Bacillaceae	Oceanobacillus	NA	0	0	0	47	0	0	27	30	10	14	23	0	0	0	0	0	0	27	0	0	0	0	0	0	12	22	19	0
sq3059	Bacteria	Firmicutes	Limnochordia	Hydrogenispora	NA	NA	NA	0	0	0	0	41	17	136	0	19	18	0	0	0	0	0	0	0	0	0	0	0	0	0	0	0	0	0	0
sq3060	Bacteria	Firmicutes	Bacilli	Alicyclobacillales	Alicyclobacillaceae	Alicyclobacillus	NA	0	0	0	99	0	0	0	50	35	0	14	0	0	0	0	0	0	0	0	0	33	0	0	0	0	0	0	0
sq3061	Bacteria	Actinobacteriota	Thermoleophilia	Gaiellales	NA	NA	NA	0	0	0	82	0	0	0	0	0	0	0	85	0	0	0	0	0	0	0	0	0	0	64	0	0	0	0	0
sq3062	Archaea	Crenarchaeota	Bathyarchaeia	NA	NA	NA	NA	0	0	5	12	23	10	0	0	0	0	0	0	0	0	0	3	0	0	0	0	0	4	0	0	0	70	68	36
sq3063	Bacteria	Myxococcota	Polyangia	Haliangiales	Haliangiaceae	Haliangium	NA	8	0	5	0	6	0	0	27	7	13	13	0	0	22	0	15	20	0	8	0	9	0	0	0	15	24	18	20
sq3064	Bacteria	Chloroflexi	Anaerolineae	MSB-5B2	NA	NA	NA	25	0	0	0	0	0	27	27	44	0	0	0	0	0	0	0	0	0	0	0	0	0	0	0	0	66	41	0
sq3065	Bacteria	Sva0485	NA	NA	NA	NA	NA	0	0	14	0	0	0	0	0	0	0	0	11	0	0	0	0	0	0	0	11	0	0	0	0	0	0	78	116
sq3066	Bacteria	Firmicutes	Bacilli	Bacillales	Bacillaceae	NA	NA	0	0	96	0	0	0	72	0	0	0	0	0	0	0	0	0	0	0	0	0	0	0	0	41	0	0	21	0
sq3067	Bacteria	Firmicutes	Bacilli	Haloplasmatales	Haloplasmataceae	Haloplasma	NA	0	0	0	124	0	0	0	0	0	0	0	0	0	0	0	0	0	27	46	0	0	0	0	0	0	33	0	0
sq3068	Bacteria	Desulfobacterota	NA	NA	NA	NA	NA	0	0	0	13	0	0	0	0	15	0	0	0	0	0	0	0	0	0	0	0	0	0	0	0	0	98	62	42
sq3069	Bacteria	Myxococcota	Polyangia	Haliangiales	Haliangiaceae	Haliangium	NA	0	0	0	0	0	0	0	0	0	0	0	0	0	0	31	0	39	0	0	24	0	0	20	57	19	40	0	0
sq3070	Bacteria	Chloroflexi	Dehalococcoidia	NA	NA	NA	NA	13	0	0	0	11	0	0	0	11	0	3	0	0	0	0	0	0	0	0	0	0	18	12	0	0	83	53	25
sq3071	Bacteria	Firmicutes	Bacilli	Bacillales	Planococcaceae	Domibacillus	NA	19	0	0	63	0	0	0	19	0	0	0	0	0	15	0	22	20	0	0	8	0	12	7	0	0	19	25	0
sq3072	Bacteria	Proteobacteria	Gammaproteobacteria	B2M28	NA	NA	NA	0	0	0	0	24	0	0	0	0	0	0	0	15	0	0	0	26	0	13	0	12	0	0	0	32	26	0	81
sq3073	Bacteria	Chloroflexi	Anaerolineae	NA	NA	NA	NA	0	0	0	0	40	41	0	28	68	0	0	0	0	0	0	0	0	0	0	0	0	0	0	0	0	0	18	34
sq3074	Bacteria	Firmicutes	Bacilli	Haloplasmatales	Haloplasmataceae	Haloplasma	NA	0	0	0	0	0	127	0	0	0	18	0	0	0	0	0	0	62	0	0	0	0	0	0	16	5	0	0	0
sq3075	Bacteria	Firmicutes	Clostridia	Oscillospirales	Hungateiclostridiaceae	NA	NA	0	0	47	0	0	0	28	0	0	0	0	26	0	0	0	107	0	0	0	0	0	0	0	0	0	0	0	20
sq3076	Bacteria	Myxococcota	Myxococcia	Myxococcales	Myxococcaceae	P3OB-42	NA	0	19	0	0	0	0	0	12	28	0	0	0	0	19	23	18	15	21	10	0	15	0	0	15	25	0	0	8
sq3077	Bacteria	Chloroflexi	Anaerolineae	NA	NA	NA	NA	0	7	41	67	0	0	0	34	0	0	0	0	0	18	0	0	0	0	0	0	25	0	0	0	14	22	0	0
sq3078	Bacteria	Firmicutes	Bacilli	Haloplasmatales	Haloplasmataceae	Haloplasma	NA	0	0	0	0	0	35	41	50	0	0	0	0	0	0	0	0	0	68	34	0	0	0	0	0	0	0	0	0
sq3079	Bacteria	Firmicutes	Clostridia	Christensenellales	Christensenellaceae	NA	NA	0	0	0	0	0	0	183	0	0	0	0	0	0	0	0	0	0	45	0	0	0	0	0	0	0	0	0	0
sq3080	Bacteria	Firmicutes	Clostridia	Oscillospirales	Oscillospiraceae	Sporobacter	NA	0	0	0	0	0	0	0	0	0	0	0	0	0	0	0	0	0	0	0	0	0	0	0	228	0	0	0	0
sq3081	Bacteria	Firmicutes	Clostridia	Oscillospirales	Hungateiclostridiaceae	Pseudobacteroides	NA	0	0	0	0	0	0	0	0	0	0	0	0	0	0	94	0	0	0	0	0	0	0	0	134	0	0	0	0
sq3082	Bacteria	Sva0485	NA	NA	NA	NA	NA	0	0	0	0	0	0	0	0	0	0	0	0	0	0	0	8	10	0	0	0	0	0	0	13	0	45	60	92
sq3083	Bacteria	Actinobacteriota	Thermoleophilia	Gaiellales	NA	NA	NA	0	0	28	31	0	0	59	0	41	28	0	0	0	0	19	0	0	0	0	0	21	0	0	0	0	0	0	0
sq3084	Bacteria	Firmicutes	Clostridia	Clostridiales	Clostridiaceae	Clostridium sensu stricto 18	NA	0	13	14	31	0	0	0	30	16	14	0	16	0	0	0	0	0	28	0	0	27	0	0	38	0	0	0	0
sq3085	Bacteria	Chloroflexi	Anaerolineae	SBR1031	NA	NA	NA	0	15	0	0	0	0	0	12	8	0	0	0	0	0	27	11	0	0	0	24	0	9	22	41	0	0	33	25
sq3086	Bacteria	Firmicutes	Limnochordia	Hydrogenispora	NA	NA	NA	0	0	48	27	0	0	0	0	0	0	0	0	0	14	0	0	0	0	138	0	0	0	0	0	0	0	0	0
sq3087	Bacteria	Dependentiae	Babeliae	Babeliales	NA	NA	NA	0	0	17	23	11	10	0	8	0	0	0	0	0	0	3	0	12	10	34	0	13	0	10	40	0	10	0	26
sq3088	Bacteria	Firmicutes	Bacilli	Bacillales	Bacillaceae	Thalassobacillus	NA	0	0	0	65	0	0	67	0	0	0	0	0	44	0	0	0	0	0	0	0	0	51	0	0	0	0	0	0
sq3089	Bacteria	Firmicutes	Bacilli	Bacillales	Bacillaceae	Falsibacillus	NA	0	0	0	0	0	0	39	46	0	0	0	0	0	0	0	0	0	0	54	0	34	0	0	0	54	0	0	0
sq3090	Bacteria	Desulfobacterota	NA	NA	NA	NA	NA	0	0	0	0	0	0	0	0	0	0	0	0	0	0	0	0	0	10	0	0	0	0	0	0	0	133	54	30
sq3091	Bacteria	Chloroflexi	Anaerolineae	SBR1031	NA	NA	NA	15	0	0	41	13	23	9	5	0	2	9	0	0	0	0	0	0	0	3	0	9	0	0	6	7	60	12	12
sq3092	Bacteria	Myxococcota	Myxococcia	Myxococcales	Anaeromyxobacteraceae	Anaeromyxobacter	NA	19	14	0	22	0	16	20	0	0	0	20	10	0	0	0	36	0	0	0	0	16	0	10	0	20	23	0	0
sq3093	Bacteria	Chloroflexi	Anaerolineae	SBR1031	NA	NA	NA	7	0	44	0	9	22	7	41	17	0	0	0	0	3	16	0	8	0	0	4	0	0	0	10	7	0	31	0
sq3094	Bacteria	Firmicutes	Desulfitobacteriia	Desulfitobacteriales	Desulfitobacteriaceae	Desulfosporosinus	NA	42	0	54	0	0	0	0	0	0	0	0	0	0	0	0	0	0	62	68	0	0	0	0	0	0	0	0	0
sq3095	Bacteria	Firmicutes	Clostridia	Clostridiales	Caloramatoraceae	Fonticella	NA	0	43	49	0	0	0	0	0	0	46	0	0	0	0	0	0	0	0	0	0	0	0	0	41	47	0	0	0
sq3096	Bacteria	Desulfobacterota	Desulfuromonadia	Geobacterales	Geobacteraceae	NA	NA	0	0	0	0	38	10	0	0	15	0	8	0	0	0	0	0	16	0	0	0	19	11	0	24	49	29	7	0
sq3097	Bacteria	Acidobacteriota	Acidobacteriae	Subgroup 2	NA	NA	NA	0	0	0	73	0	0	25	0	0	0	0	0	0	0	0	0	0	33	0	0	0	0	0	0	46	49	0	0
sq3098	Bacteria	Chloroflexi	Anaerolineae	Anaerolineales	Anaerolineaceae	Longilinea	NA	0	0	0	0	22	13	0	0	0	0	0	0	0	0	0	4	0	0	0	0	0	0	0	0	0	176	11	0
sq3099	Bacteria	Cyanobacteria	Vampirivibrionia	Gastranaerophilales	NA	NA	NA	14	0	0	0	12	0	0	0	8	0	0	0	0	10	0	50	11	0	21	0	0	0	16	12	17	31	0	23
sq3100	Bacteria	Bacteroidota	Kryptonia	Kryptoniales	BSV26	NA	NA	16	17	0	0	0	16	0	0	0	20	13	0	0	0	0	0	0	0	0	0	0	0	11	0	0	0	95	37
sq3101	Bacteria	Firmicutes	Clostridia	Lachnospirales	Lachnospiraceae	NA	NA	19	0	20	27	0	13	0	0	0	0	0	0	15	13	0	0	38	0	0	0	32	22	26	0	0	0	0	0
sq3102	Bacteria	Firmicutes	Clostridia	Peptostreptococcales-Tissierellales	Thermotaleaceae	Crassaminicella	NA	75	22	0	0	80	0	0	0	0	48	0	0	0	0	0	0	0	0	0	0	0	0	0	0	0	0	0	0
sq3103	Bacteria	Acidobacteriota	Thermoanaerobaculia	Thermoanaerobaculales	Thermoanaerobaculaceae	Thermoanaerobaculum	NA	11	0	12	0	0	0	10	0	9	14	0	9	0	0	20	19	10	20	15	41	0	0	0	0	0	19	16	0
sq3104	Bacteria	Firmicutes	Clostridia	Peptostreptococcales-Tissierellales	Thermotaleaceae	Anaerosolibacter	NA	0	35	0	87	63	0	0	0	0	0	0	0	0	0	0	0	0	0	0	0	40	0	0	0	0	0	0	0
sq3105	Bacteria	Firmicutes	Desulfitobacteriia	Desulfitobacteriales	Heliobacteriaceae	Heliorestis	NA	0	33	124	0	0	0	0	0	0	0	0	0	0	68	0	0	0	0	0	0	0	0	0	0	0	0	0	0
sq3106	Bacteria	Firmicutes	Bacilli	Alicyclobacillales	Alicyclobacillaceae	Alicyclobacillus	NA	0	0	0	113	0	36	0	0	0	0	0	0	0	0	0	0	0	0	0	0	0	0	0	0	0	76	0	0
sq3107	Bacteria	Desulfobacterota	Desulfobaccia	Desulfobaccales	Desulfobaccaceae	Desulfobacca	NA	0	0	0	60	0	0	0	0	0	0	0	0	0	0	0	0	22	0	0	0	31	38	0	0	74	0	0	0
sq3108	Bacteria	Firmicutes	Sulfobacillia	Sulfobacillales	Sulfobacillaceae	NA	NA	20	32	0	18	27	14	13	61	11	0	0	0	0	0	10	6	0	0	0	0	12	0	0	0	0	0	0	0
sq3109	Bacteria	Firmicutes	Desulfitobacteriia	Desulfitobacteriales	Syntrophobotulaceae	NA	NA	6	6	0	0	5	0	13	0	0	6	6	0	0	14	17	10	5	11	0	0	20	12	5	24	47	9	0	8
sq3110	Bacteria	Firmicutes	Clostridia	Clostridia vadinBB60 group	NA	NA	NA	0	0	0	0	0	0	26	0	38	33	67	45	0	0	0	0	0	0	15	0	0	0	0	0	0	0	0	0
sq3111	Bacteria	Bdellovibrionota	Bdellovibrionia	Bdellovibrionales	Bdellovibrionaceae	OM27 clade	NA	0	20	45	5	0	23	0	0	0	40	0	0	0	8	25	0	12	0	8	0	0	0	10	0	10	18	0	0
sq3112	Bacteria	Firmicutes	Clostridia	Peptostreptococcales-Tissierellales	Caminicellaceae	Caminicella	NA	0	0	0	0	0	0	0	0	17	40	0	0	0	0	0	38	0	0	35	0	42	0	0	52	0	0	0	0
sq3113	Bacteria	Firmicutes	Clostridia	Oscillospirales	Hungateiclostridiaceae	Anaerobacterium	NA	0	8	0	16	0	8	85	0	7	8	15	0	0	13	0	0	21	0	0	0	0	0	0	0	18	25	0	0
sq3114	Bacteria	Chloroflexi	Dehalococcoidia	Napoli-4B-65	NA	NA	NA	0	5	15	0	11	15	0	0	0	6	0	0	0	0	0	0	9	0	14	7	0	0	32	0	14	69	0	27
sq3115	Bacteria	Firmicutes	Clostridia	Oscillospirales	Hungateiclostridiaceae	Ruminiclostridium	NA	0	0	0	0	61	0	0	0	0	102	0	0	0	0	0	0	0	0	0	0	0	0	0	0	61	0	0	0
sq3116	Bacteria	Proteobacteria	Alphaproteobacteria	Rhizobiales	Beijerinckiaceae	Rhodoblastus	NA	0	0	0	46	0	0	0	0	0	0	40	0	0	0	0	0	0	0	0	24	0	0	0	0	0	62	47	0
sq3117	Bacteria	Firmicutes	Clostridia	Peptostreptococcales-Tissierellales	Peptostreptococcaceae	NA	NA	0	27	0	0	25	0	0	0	20	0	0	8	0	45	43	0	13	0	11	0	17	0	0	0	15	0	0	0
sq3118	Bacteria	Proteobacteria	Gammaproteobacteria	Burkholderiales	Oxalobacteraceae	Massilia	NA	40	20	0	0	22	10	0	33	47	10	41	0	0	0	0	0	0	0	0	0	0	0	0	0	0	0	0	0
sq3119	Bacteria	Myxococcota	Polyangia	Haliangiales	Haliangiaceae	Haliangium	NA	49	0	21	0	25	32	0	0	0	45	18	33	0	0	0	0	0	0	0	0	0	0	0	0	0	0	0	0
sq3120	Bacteria	Firmicutes	Clostridia	Clostridiales	Clostridiaceae	Clostridium sensu stricto 5	NA	6	15	50	15	4	0	0	19	9	0	10	13	4	0	12	0	10	0	0	0	0	0	0	18	26	0	0	12
sq3121	Bacteria	Firmicutes	Clostridia	Oscillospirales	Hungateiclostridiaceae	Ruminiclostridium	NA	0	0	0	0	0	0	0	0	53	111	0	0	0	0	0	0	0	0	0	0	0	0	0	0	59	0	0	0
sq3122	Bacteria	Firmicutes	Clostridia	Oscillospirales	Oscillospiraceae	Sporobacter	NA	0	14	0	31	0	0	0	0	0	0	64	0	0	0	0	0	0	0	0	0	28	0	0	0	0	0	22	64
sq3123	Bacteria	Firmicutes	Desulfitobacteriia	Desulfitobacteriales	Heliobacteriaceae	NA	NA	0	0	32	22	0	27	0	0	25	0	0	29	0	0	0	26	27	23	0	0	0	12	0	0	0	0	0	0
sq3124	Bacteria	Desulfobacterota	Syntrophobacteria	Syntrophobacterales	Syntrophobacteraceae	Syntrophobacter	NA	0	0	0	0	21	0	0	0	0	0	0	11	0	0	48	24	32	16	0	0	0	3	0	24	28	0	0	16
sq3125	Bacteria	Myxococcota	Polyangia	Haliangiales	Haliangiaceae	Haliangium	NA	0	35	14	27	21	17	19	0	0	0	0	0	0	0	19	0	0	0	22	0	0	0	22	0	27	0	0	0
sq3126	Bacteria	Sva0485	NA	NA	NA	NA	NA	0	0	39	39	21	0	0	0	0	0	0	0	0	0	0	0	0	0	0	0	0	0	0	0	0	38	34	52
sq3127	Bacteria	Chloroflexi	Dehalococcoidia	GIF3	NA	NA	NA	0	0	21	0	0	22	0	16	0	0	0	0	0	0	0	13	0	0	0	0	0	0	0	0	0	101	50	0
sq3128	Bacteria	Firmicutes	Bacilli	Izemoplasmatales	NA	NA	NA	0	0	0	0	15	0	91	24	0	0	0	0	6	0	0	0	0	0	24	0	0	0	0	23	0	32	0	5
sq3129	Bacteria	Chloroflexi	Dehalococcoidia	RBG-13-46-9	NA	NA	NA	0	0	0	0	0	3	0	0	0	0	0	0	0	0	0	0	0	0	0	4	0	0	0	0	0	95	98	23
sq3130	Bacteria	Spirochaetota	Spirochaetia	Spirochaetales	Spirochaetaceae	Spirochaeta	NA	0	0	0	0	0	0	0	0	0	0	0	0	0	0	0	0	0	0	0	0	0	0	0	0	0	223	0	0
sq3131	Bacteria	Firmicutes	Limnochordia	Hydrogenispora	NA	NA	NA	33	0	0	0	5	0	28	0	16	0	8	0	0	21	0	13	0	26	0	15	0	0	10	27	0	0	14	6
sq3132	Bacteria	Firmicutes	Clostridia	Oscillospirales	Hungateiclostridiaceae	NA	NA	0	0	0	0	0	0	0	44	0	97	0	0	0	16	0	0	17	0	0	0	29	0	0	0	19	0	0	0
sq3133	Bacteria	Firmicutes	Clostridia	Thermincolales	Thermincolaceae	Thermincola	NA	0	0	0	0	16	0	0	53	0	22	0	56	0	5	0	30	0	0	0	0	0	0	0	0	32	8	0	0
sq3134	Bacteria	Actinobacteriota	Coriobacteriia	OPB41	NA	NA	NA	0	0	0	0	0	0	0	0	18	55	81	32	0	0	0	0	0	0	0	0	36	0	0	0	0	0	0	0
sq3135	Bacteria	Acidobacteriota	Aminicenantia	Aminicenantales	NA	NA	NA	0	14	0	0	20	23	0	11	3	0	5	0	0	0	7	0	0	0	0	0	0	0	0	0	0	100	36	3
sq3136	Bacteria	Firmicutes	Clostridia	Clostridiales	Clostridiaceae	Clostridium sensu stricto 9	NA	0	35	36	0	56	0	0	20	0	0	0	0	0	0	0	0	0	0	37	0	0	0	0	0	13	0	25	0
sq3137	Bacteria	Firmicutes	Bacilli	Bacillales	Bacillaceae	NA	NA	0	0	32	19	0	0	0	40	13	0	0	0	0	0	30	29	0	18	0	0	0	0	0	0	11	7	0	23
sq3138	Bacteria	Firmicutes	Bacilli	Bacillales	Bacillaceae	Bacillus	NA	0	0	0	71	0	0	106	0	0	0	0	0	0	0	0	0	0	0	0	0	0	0	0	45	0	0	0	0
sq3139	Bacteria	Actinobacteriota	WCHB1-81	NA	NA	NA	NA	0	0	0	0	0	0	0	0	0	0	0	0	15	0	48	0	0	16	0	30	29	16	0	25	23	0	0	20
sq3140	Bacteria	Firmicutes	Bacilli	Exiguobacterales	Exiguobacteraceae	Exiguobacterium	NA	0	0	0	0	0	0	0	0	0	0	0	0	0	0	0	0	0	58	0	0	45	27	0	0	58	0	0	34
sq3141	Archaea	Asgardarchaeota	NA	NA	NA	NA	NA	18	0	0	0	0	0	0	30	0	0	0	0	0	0	25	0	0	0	0	0	0	0	0	9	0	54	68	17
sq3142	Bacteria	Firmicutes	Limnochordia	Hydrogenispora	NA	NA	NA	12	0	0	0	0	0	22	114	0	0	0	22	0	0	0	0	0	0	0	0	0	0	0	0	51	0	0	0
sq3143	Bacteria	Firmicutes	Clostridia	Oscillospirales	Hungateiclostridiaceae	Ruminiclostridium	NA	0	40	0	0	71	0	0	0	59	0	0	0	0	0	0	0	51	0	0	0	0	0	0	0	0	0	0	0
sq3144	Bacteria	Firmicutes	Clostridia	Oscillospirales	Hungateiclostridiaceae	Ruminiclostridium	NA	0	0	221	0	0	0	0	0	0	0	0	0	0	0	0	0	0	0	0	0	0	0	0	0	0	0	0	0
sq3145	Bacteria	Acidobacteriota	Acidobacteriae	Subgroup 2	NA	NA	NA	0	0	0	78	0	0	0	0	0	0	0	0	0	0	0	0	0	0	0	0	0	0	0	0	0	66	77	0
sq3146	Bacteria	Chloroflexi	Anaerolineae	SBR1031	NA	NA	NA	0	0	0	0	0	25	0	0	0	0	0	0	0	20	0	0	0	0	55	0	0	0	0	0	0	121	0	0
sq3147	Bacteria	Firmicutes	Negativicutes	Veillonellales-Selenomonadales	Sporomusaceae	Anaerosinus	NA	0	0	0	0	0	0	60	0	0	0	0	0	0	0	0	0	0	0	161	0	0	0	0	0	0	0	0	0
sq3148	Bacteria	Firmicutes	Bacilli	Haloplasmatales	Haloplasmataceae	Haloplasma	NA	0	0	0	0	0	0	0	0	0	0	0	0	0	0	0	0	0	0	0	0	59	0	0	0	162	0	0	0
sq3149	Bacteria	Firmicutes	Bacilli	Paenibacillales	Paenibacillaceae	NA	NA	26	9	0	0	33	23	3	75	14	20	0	0	0	0	0	0	0	0	0	0	0	0	0	0	0	0	17	0
sq3150	Bacteria	Firmicutes	Clostridia	Oscillospirales	Ruminococcaceae	Caproiciproducens	NA	17	0	0	0	0	0	15	41	4	16	0	0	0	8	0	0	0	27	14	0	11	10	0	0	19	17	0	21
sq3151	Bacteria	Firmicutes	Bacilli	Bacillales	Bacillaceae	Tepidibacillus	NA	40	0	66	0	0	0	0	0	0	0	0	0	0	0	0	61	0	0	0	0	0	0	0	0	53	0	0	0
sq3152	Bacteria	Firmicutes	Bacilli	Haloplasmatales	Haloplasmataceae	Haloplasma	NA	39	23	44	0	0	28	0	0	0	0	0	21	0	0	0	13	0	0	40	0	12	0	0	0	0	0	0	0
sq3153	Bacteria	Firmicutes	Limnochordia	Limnochordales	NA	NA	NA	5	0	0	3	30	39	11	27	0	11	0	0	0	4	21	27	12	0	0	0	0	0	6	0	5	0	0	19
sq3154	Bacteria	Firmicutes	Sulfobacillia	Sulfobacillales	Sulfobacillaceae	Sulfobacillus	NA	0	0	0	0	0	0	138	0	0	0	82	0	0	0	0	0	0	0	0	0	0	0	0	0	0	0	0	0
sq3155	Bacteria	NA	NA	NA	NA	NA	NA	0	0	0	0	63	0	0	0	0	0	0	57	0	0	0	0	0	0	0	0	0	0	42	0	0	55	0	0
sq3156	Bacteria	Firmicutes	Clostridia	Clostridiales	Caloramatoraceae	Fonticella	NA	0	0	0	73	0	23	0	0	0	0	0	49	0	0	0	0	0	0	58	0	0	0	0	0	0	0	0	17
sq3157	Bacteria	Desulfobacterota	Desulfobaccia	Desulfobaccales	Desulfobaccaceae	Desulfobacca	NA	0	0	0	0	0	0	0	0	0	0	0	44	0	0	0	0	0	0	46	0	0	0	0	0	0	130	0	0
sq3158	Bacteria	Acidobacteriota	Vicinamibacteria	Subgroup 17	NA	NA	NA	0	0	0	0	0	0	0	0	0	0	0	0	0	0	0	0	0	0	0	0	0	33	0	0	43	53	91	0
sq3159	Bacteria	Sva0485	NA	NA	NA	NA	NA	0	0	0	0	0	0	0	0	0	0	0	0	0	0	0	0	0	0	0	0	0	0	0	0	0	0	220	0
sq3160	Bacteria	Proteobacteria	Alphaproteobacteria	NA	NA	NA	NA	58	0	0	0	0	0	0	0	0	0	0	0	0	0	0	97	0	0	0	0	0	64	0	0	0	0	0	0
sq3161	Bacteria	Myxococcota	Myxococcia	Myxococcales	Myxococcaceae	NA	NA	0	0	0	0	0	0	0	44	0	0	37	0	0	0	0	0	35	0	37	0	25	0	13	0	0	16	12	0
sq3162	Archaea	Crenarchaeota	Bathyarchaeia	NA	NA	NA	NA	0	0	17	0	0	0	25	0	18	0	0	11	6	14	0	0	17	0	26	0	12	16	0	0	20	37	0	0
sq3163	Bacteria	Firmicutes	Clostridia	Oscillospirales	Hungateiclostridiaceae	NA	NA	0	0	0	0	0	0	0	89	0	0	0	0	0	0	130	0	0	0	0	0	0	0	0	0	0	0	0	0
sq3164	Bacteria	Firmicutes	Clostridia	Gracilibacteraceae	Lutispora	NA	NA	0	0	0	0	0	0	0	18	0	0	0	0	0	28	0	0	0	26	29	32	0	15	0	25	0	0	19	27
sq3165	Bacteria	Firmicutes	Clostridia	Clostridiales	Oxobacteraceae	Oxobacter	NA	0	0	0	0	0	0	0	21	0	0	0	0	0	37	24	0	0	0	0	0	0	0	0	0	32	61	44	0
sq3166	Bacteria	Proteobacteria	Gammaproteobacteria	Pseudomonadales	Pseudomonadaceae	Pseudomonas	NA	0	0	0	0	0	0	0	0	0	0	0	0	0	33	86	5	0	0	4	32	6	18	35	0	0	0	0	0
sq3167	Bacteria	Proteobacteria	Alphaproteobacteria	Rhodospirillales	Magnetospirillaceae	Magnetospirillum	moscoviense	0	0	0	0	0	0	0	0	0	0	0	0	0	0	0	0	0	0	0	0	0	32	187	0	0	0	0	0
sq3168	Bacteria	Firmicutes	Clostridia	Clostridiales	NA	NA	NA	26	24	0	16	0	0	0	12	0	7	0	0	0	21	0	0	0	7	8	13	0	0	21	32	31	0	0	0
sq3169	Bacteria	Actinobacteriota	Thermoleophilia	Gaiellales	NA	NA	NA	23	0	46	38	0	0	0	44	0	0	0	0	0	0	0	0	0	0	20	0	0	0	0	0	21	0	26	0
sq3170	Bacteria	Firmicutes	Clostridia	Clostridiales	Oxobacteraceae	Oxobacter	NA	0	24	0	0	0	0	0	15	0	24	0	0	0	16	0	13	0	0	38	15	16	0	18	0	34	5	0	0
sq3171	Bacteria	Proteobacteria	Gammaproteobacteria	Coxiellales	Coxiellaceae	Coxiella	NA	0	0	0	0	22	25	0	0	32	0	21	0	0	0	0	9	0	0	0	0	0	0	0	0	0	52	57	0
sq3172	Bacteria	Proteobacteria	Alphaproteobacteria	Caulobacterales	Caulobacteraceae	Phenylobacterium	NA	0	0	0	0	0	0	0	0	0	0	0	203	0	0	0	0	0	0	0	0	0	0	0	0	0	0	0	0
sq3173	Bacteria	Firmicutes	Negativicutes	Veillonellales-Selenomonadales	Sporomusaceae	Pelosinus	NA	0	16	32	0	0	0	0	0	0	0	0	0	0	0	0	36	0	21	0	0	0	51	43	0	0	0	19	0
sq3174	Bacteria	Actinobacteriota	Coriobacteriia	OPB41	NA	NA	NA	0	0	19	20	17	0	35	90	0	0	0	0	0	0	0	0	0	0	27	0	10	0	0	0	0	0	0	0
sq3175	Bacteria	Firmicutes	Desulfitobacteriia	Desulfitobacteriales	Desulfitobacteriaceae	Desulfosporosinus	NA	0	0	0	107	0	0	0	44	0	0	0	0	0	0	0	0	17	0	0	0	50	0	0	0	0	0	0	0
sq3176	Bacteria	Desulfobacterota	Desulfobaccia	Desulfobaccales	Desulfobaccaceae	Desulfobacca	NA	0	0	0	0	0	0	58	0	0	0	0	0	0	0	0	0	0	0	0	0	0	0	0	0	0	47	37	76
sq3177	Bacteria	Actinobacteriota	Thermoleophilia	Solirubrobacterales	67-14	NA	NA	0	0	0	0	0	0	0	0	0	0	0	0	14	33	0	24	13	25	34	0	0	21	0	16	15	0	0	23
sq3178	Bacteria	Chloroflexi	Anaerolineae	Ardenticatenales	NA	NA	NA	0	0	0	0	0	0	0	0	0	0	0	0	0	0	46	0	37	0	28	0	15	0	0	0	0	92	0	0
sq3179	Bacteria	Desulfobacterota	Syntrophobacteria	Syntrophobacterales	Syntrophobacteraceae	Syntrophobacter	NA	0	0	0	0	0	0	0	0	0	0	0	0	0	0	0	0	0	0	67	0	0	0	0	0	151	0	0	0
sq3180	Bacteria	Acidobacteriota	Acidobacteriae	GOUTB8	NA	NA	NA	0	0	0	0	0	0	0	0	0	0	0	0	0	0	0	0	0	0	0	0	0	0	0	0	0	91	127	0
sq3181	Bacteria	Firmicutes	Clostridia	Clostridiales	Clostridiaceae	NA	NA	33	0	0	33	13	0	0	0	0	0	0	30	0	0	0	25	17	0	25	0	0	0	0	41	0	0	0	0
sq3182	Bacteria	Chloroflexi	Anaerolineae	SBR1031	NA	NA	NA	48	0	0	0	0	0	0	0	0	0	0	0	0	0	45	0	0	0	0	0	0	0	0	0	0	94	26	0
sq3183	Bacteria	Firmicutes	Clostridia	Clostridia vadinBB60 group	NA	NA	NA	10	0	0	9	9	16	0	14	48	0	0	0	0	0	0	20	0	0	11	44	27	0	0	0	9	0	0	0
sq3184	Bacteria	Actinobacteriota	Actinobacteria	Frankiales	Acidothermaceae	Acidothermus	NA	21	0	48	0	0	33	32	0	0	22	0	0	0	0	0	0	0	0	32	0	0	0	0	0	0	0	29	0
sq3185	Bacteria	Firmicutes	Clostridia	NA	NA	NA	NA	0	0	0	0	0	0	0	0	0	0	110	65	0	0	0	0	0	0	0	0	0	0	42	0	0	0	0	0
sq3186	Bacteria	Sva0485	NA	NA	NA	NA	NA	0	0	0	0	28	0	0	0	0	0	0	0	0	0	0	0	25	0	0	0	0	15	3	0	0	36	45	65
sq3187	Bacteria	Firmicutes	Bacilli	NA	NA	NA	NA	0	0	0	0	20	0	30	0	0	0	0	0	9	0	0	0	0	58	29	0	0	0	0	0	50	0	21	0
sq3188	Bacteria	Firmicutes	Bacilli	Exiguobacterales	Exiguobacteraceae	Exiguobacterium	NA	0	0	0	0	0	0	0	0	0	0	0	0	0	0	0	0	0	0	0	121	96	0	0	0	0	0	0	0
sq3189	Bacteria	Proteobacteria	Alphaproteobacteria	Caulobacterales	Caulobacteraceae	NA	NA	24	28	0	0	0	0	59	0	0	0	0	22	0	0	0	0	0	0	44	0	0	30	0	9	0	0	0	0
sq3190	Bacteria	Firmicutes	Clostridia	Peptostreptococcales-Tissierellales	Peptostreptococcaceae	[Eubacterium] tenue group	NA	0	0	0	0	0	0	0	0	17	66	36	0	0	0	0	28	0	0	0	0	0	0	0	0	21	0	0	48
sq3191	Bacteria	Firmicutes	NA	NA	NA	NA	NA	0	0	0	0	0	0	0	46	0	0	43	0	7	29	0	30	10	0	0	0	0	0	0	51	0	0	0	0
sq3192	Bacteria	Firmicutes	Clostridia	Peptostreptococcales-Tissierellales	Sedimentibacteraceae	Sedimentibacter	NA	0	0	0	39	0	55	0	0	29	0	0	69	0	0	0	24	0	0	0	0	0	0	0	0	0	0	0	0
sq3193	Bacteria	Firmicutes	Clostridia	NA	NA	NA	NA	0	0	42	0	20	0	26	0	0	0	0	0	0	11	0	0	39	0	0	0	0	0	0	0	0	0	38	40
sq3194	Archaea	Halobacterota	Methanocellia	Methanocellales	Methanocellaceae	Rice Cluster I	NA	0	0	0	19	0	0	0	0	0	0	0	0	0	0	73	30	0	0	0	0	0	37	10	0	32	0	11	0
sq3195	Bacteria	Firmicutes	Clostridia	Peptococcales	Peptococcaceae	NA	NA	0	0	0	0	0	0	0	0	0	0	0	0	0	77	31	0	0	0	21	57	30	0	0	0	0	0	0	0
sq3196	Bacteria	Acidobacteriota	Subgroup 5	NA	NA	NA	NA	13	0	33	0	0	14	28	0	0	10	18	15	4	0	3	0	13	0	0	0	0	0	0	3	0	26	27	8
sq3197	Bacteria	Firmicutes	Bacilli	Alicyclobacillales	Alicyclobacillaceae	Alicyclobacillus	tolerans	6	0	21	29	37	16	6	0	25	16	0	12	0	0	0	0	0	0	0	0	0	0	0	0	8	39	0	0
sq3198	Bacteria	Firmicutes	Clostridia	Oscillospirales	Hungateiclostridiaceae	NA	NA	0	0	0	0	0	0	32	0	0	93	0	0	0	0	0	0	0	0	60	0	0	0	30	0	0	0	0	0
sq3199	Bacteria	Firmicutes	Desulfotomaculia	Desulfotomaculales	Desulfotomaculales Incertae Sedis	Desulfallas-Sporotomaculum	NA	0	0	0	0	0	0	0	89	0	56	0	0	0	0	0	0	0	0	0	45	0	0	0	0	0	0	25	0
sq3200	Bacteria	Proteobacteria	Gammaproteobacteria	NA	NA	NA	NA	0	0	0	0	0	0	3	0	0	2	0	4	3	0	24	0	34	0	0	0	0	22	23	7	11	35	8	39
sq3201	Bacteria	Firmicutes	Bacilli	Paenibacillales	Paenibacillaceae	Cohnella	NA	0	0	0	0	0	0	40	0	39	38	0	0	0	0	0	0	0	44	0	0	54	0	0	0	0	0	0	0
sq3202	Bacteria	Firmicutes	Bacilli	Paenibacillales	Paenibacillaceae	Paenibacillus	NA	0	30	0	0	29	0	0	53	0	0	0	0	0	0	0	38	0	0	0	0	0	54	0	0	0	0	0	11
sq3203	Bacteria	Cyanobacteria	Vampirivibrionia	Gastranaerophilales	NA	NA	NA	0	0	0	0	215	0	0	0	0	0	0	0	0	0	0	0	0	0	0	0	0	0	0	0	0	0	0	0
sq3204	Bacteria	Cyanobacteria	Vampirivibrionia	Gastranaerophilales	NA	NA	NA	0	0	0	0	0	0	75	0	0	0	0	0	21	0	0	0	0	68	0	0	51	0	0	0	0	0	0	0
sq3205	Bacteria	Firmicutes	Clostridia	Lachnospirales	Lachnospiraceae	NA	NA	0	0	0	0	0	0	30	0	0	0	0	0	0	0	0	0	0	0	0	0	0	0	0	91	42	0	25	27
sq3206	Bacteria	Firmicutes	Clostridia	Thermincolales	Thermincolaceae	Thermincola	NA	0	0	0	0	0	0	0	0	215	0	0	0	0	0	0	0	0	0	0	0	0	0	0	0	0	0	0	0
sq3207	Bacteria	Firmicutes	Desulfitobacteriia	Desulfitobacteriales	Desulfitobacteriaceae	Desulfosporosinus	NA	0	0	0	0	0	0	0	0	0	0	0	0	0	37	45	56	0	0	0	0	0	25	52	0	0	0	0	0
sq3208	Bacteria	Firmicutes	Clostridia	Gracilibacteraceae	Lutispora	NA	NA	19	0	0	0	0	0	0	19	10	11	14	16	0	18	0	0	0	0	0	37	54	16	0	0	0	0	0	0
sq3209	Bacteria	Zixibacteria	NA	NA	NA	NA	NA	27	0	0	2	0	0	0	0	0	0	0	0	0	18	18	17	16	0	10	18	0	12	0	0	25	0	11	37
sq3210	Bacteria	Firmicutes	Bacilli	Paenibacillales	Paenibacillaceae	Cohnella	NA	74	22	0	0	21	0	0	0	70	0	0	27	0	0	0	0	0	0	0	0	0	0	0	0	0	0	0	0
sq3211	Bacteria	Acidobacteriota	Aminicenantia	Aminicenantales	NA	NA	NA	13	0	11	0	7	0	50	4	14	0	0	5	0	0	6	11	15	0	0	0	0	0	16	0	21	15	16	10
sq3212	Bacteria	Firmicutes	Clostridia	Lachnospirales	Lachnospiraceae	NA	NA	50	0	0	0	0	61	0	0	0	0	0	0	0	0	0	0	0	47	0	0	0	0	0	0	56	0	0	0
sq3213	Bacteria	Acidobacteriota	Acidobacteriae	Acidobacteriales	NA	NA	NA	0	0	0	29	0	0	0	21	27	24	17	0	12	0	0	11	0	0	0	15	0	0	0	0	30	28	0	0
sq3214	Bacteria	Firmicutes	Thermoanaerobacteria	Thermoanaerobacterales	SRB2	NA	NA	0	0	0	0	0	0	0	0	38	58	70	48	0	0	0	0	0	0	0	0	0	0	0	0	0	0	0	0
sq3215	Bacteria	Verrucomicrobiota	Verrucomicrobiae	Pedosphaerales	Pedosphaeraceae	Ellin516	NA	0	0	0	0	0	0	0	4	0	0	7	10	0	0	0	0	0	0	0	0	6	0	9	6	0	116	45	11
sq3216	Bacteria	Proteobacteria	Alphaproteobacteria	NA	NA	NA	NA	0	0	0	0	54	54	0	0	0	0	63	27	0	0	16	0	0	0	0	0	0	0	0	0	0	0	0	0
sq3217	Bacteria	Schekmanbacteria	NA	NA	NA	NA	NA	0	25	0	38	0	0	0	54	0	0	23	0	0	0	0	0	0	34	0	0	0	0	0	0	25	0	15	0
sq3218	Bacteria	Firmicutes	Clostridia	Oscillospirales	Hungateiclostridiaceae	Ruminiclostridium	NA	0	0	110	0	0	0	0	0	0	0	104	0	0	0	0	0	0	0	0	0	0	0	0	0	0	0	0	0
sq3219	Bacteria	Myxococcota	Polyangia	Nannocystales	Nannocystaceae	Pseudenhygromyxa	NA	0	0	0	0	0	0	35	0	56	0	21	0	0	0	0	0	0	0	0	0	0	47	0	0	0	0	55	0
sq3220	Bacteria	Chloroflexi	Dehalococcoidia	Dehalococcoidales	NA	NA	NA	0	13	0	10	0	37	0	0	0	0	0	0	0	0	0	12	0	0	16	15	0	32	0	0	21	35	23	0
sq3221	Bacteria	Firmicutes	Bacilli	Bacillales	Bacillaceae	NA	NA	0	0	0	28	115	0	0	0	0	0	0	0	0	0	0	0	0	0	0	0	0	29	0	0	22	0	0	20
sq3222	Bacteria	Firmicutes	Bacilli	Exiguobacterales	Exiguobacteraceae	Exiguobacterium	NA	0	0	0	0	0	0	0	0	0	0	0	0	0	48	0	38	78	50	0	0	0	0	0	0	0	0	0	0
sq3223	Bacteria	Firmicutes	Clostridia	Oscillospirales	Hungateiclostridiaceae	Ruminiclostridium	NA	0	0	0	0	0	0	0	0	0	0	0	0	0	0	214	0	0	0	0	0	0	0	0	0	0	0	0	0
sq3224	Bacteria	Chloroflexi	Dehalococcoidia	GIF9	NA	NA	NA	0	0	0	0	0	0	0	0	0	0	0	0	0	0	0	0	0	0	0	0	0	0	0	0	0	98	116	0
sq3225	Bacteria	Desulfobacterota	Syntrophobacteria	Syntrophobacterales	NA	NA	NA	0	0	0	0	0	0	0	0	0	0	0	0	0	0	0	0	0	0	0	0	0	0	0	0	0	131	83	0
sq3226	Bacteria	Bacteroidota	Bacteroidia	Bacteroidales	Bacteroidetes vadinHA17	NA	NA	21	0	0	75	0	4	9	0	0	0	0	0	0	0	9	0	0	0	0	0	0	0	0	0	0	58	24	13
sq3227	Bacteria	Latescibacterota	Latescibacteria	Latescibacterales	Latescibacteraceae	NA	NA	5	0	10	5	0	7	8	0	0	0	0	6	0	9	0	4	0	5	14	0	6	0	0	0	3	64	43	21
sq3228	Bacteria	Sva0485	NA	NA	NA	NA	NA	8	3	21	0	9	0	0	0	0	0	0	0	0	0	0	9	0	0	35	7	22	0	6	6	20	16	32	19
sq3229	Bacteria	Proteobacteria	Alphaproteobacteria	Rhizobiales	Hyphomicrobiaceae	Hyphomicrobium	NA	0	0	28	20	0	0	60	17	0	0	38	23	0	0	20	0	0	7	0	0	0	0	0	0	0	0	0	0
sq3230	Bacteria	Acidobacteriota	Subgroup 25	NA	NA	NA	NA	10	0	14	15	10	8	0	10	0	0	0	15	2	6	0	8	0	16	0	0	0	4	0	0	11	34	43	6
sq3231	Bacteria	Halanaerobiaeota	Halanaerobiia	Halanaerobiales	Halobacteroidaceae	NA	NA	24	26	47	0	34	0	0	0	19	0	0	8	0	0	0	0	0	16	0	0	0	0	0	0	9	29	0	0
sq3232	Bacteria	Firmicutes	Desulfitobacteriia	Desulfitobacteriales	Syntrophobotulaceae	Dehalobacter	NA	13	0	15	0	10	19	22	11	0	14	0	22	0	4	0	17	18	6	10	0	0	15	7	0	0	0	0	9
sq3233	Bacteria	Firmicutes	Clostridia	Clostridiales	Caloramatoraceae	Fonticella	NA	20	0	30	0	0	0	0	30	0	0	0	0	0	0	0	0	0	0	0	0	0	51	0	0	0	81	0	0
sq3234	Bacteria	Schekmanbacteria	NA	NA	NA	NA	NA	19	0	0	34	17	20	46	0	0	0	0	0	0	0	0	14	0	0	0	0	0	0	0	0	14	26	0	22
sq3235	Bacteria	Firmicutes	Limnochordia	Hydrogenispora	NA	NA	NA	0	0	31	0	0	0	0	0	0	0	0	0	0	38	0	0	0	0	60	0	15	0	0	0	68	0	0	0
sq3236	Bacteria	Cyanobacteria	Vampirivibrionia	Gastranaerophilales	NA	NA	NA	0	0	0	0	0	0	18	0	0	0	0	0	0	54	0	95	0	0	0	0	0	0	0	0	0	0	45	0
sq3237	Bacteria	Firmicutes	Sulfobacillia	Sulfobacillales	Sulfobacillaceae	NA	NA	43	9	0	9	24	0	14	0	25	11	7	22	0	0	0	0	0	0	0	0	0	6	0	0	0	32	5	0
sq3238	Bacteria	Chloroflexi	Anaerolineae	NA	NA	NA	NA	5	0	0	0	0	26	0	4	7	0	0	0	0	0	21	0	0	0	0	19	0	0	43	12	0	40	11	23
sq3239	Bacteria	Latescibacterota	Latescibacteria	Latescibacterales	Latescibacteraceae	Candidatus Latescibacter	NA	9	5	0	0	10	9	27	16	5	0	10	11	0	0	0	11	10	15	0	0	0	8	24	5	12	0	19	5
sq3240	Bacteria	Firmicutes	Bacilli	Bacillales	Bacillaceae	NA	NA	0	0	0	0	0	0	0	50	0	36	0	0	0	0	0	0	0	0	46	0	62	0	0	0	0	0	17	0
sq3241	Bacteria	Firmicutes	Bacilli	Paenibacillales	Paenibacillaceae	Xylanibacillus	NA	0	37	0	0	28	0	0	5	29	0	0	0	0	0	0	43	27	0	0	0	42	0	0	0	0	0	0	0
sq3242	Bacteria	Firmicutes	Bacilli	Paenibacillales	Paenibacillaceae	Paenibacillus	NA	0	0	17	22	8	0	16	0	20	0	0	0	0	0	8	0	0	0	4	0	0	12	0	24	56	0	0	24
sq3243	Bacteria	Firmicutes	Negativicutes	Veillonellales-Selenomonadales	Sporomusaceae	Anaerosinus	NA	0	0	0	0	0	0	0	0	0	0	0	0	0	0	0	0	0	0	0	0	0	0	0	211	0	0	0	0
sq3244	Bacteria	Acidobacteriota	Acidobacteriae	Subgroup 13	NA	NA	NA	0	0	0	0	0	0	0	0	0	0	0	0	0	0	0	0	0	0	0	8	0	0	0	0	0	105	49	49
sq3245	Bacteria	Halanaerobiaeota	Halanaerobiia	Halanaerobiales	Halobacteroidaceae	NA	NA	32	0	46	0	0	0	0	0	0	0	0	46	0	0	38	0	0	0	0	0	0	22	26	0	0	0	0	0
sq3246	Bacteria	Dependentiae	Babeliae	Babeliales	NA	NA	NA	11	0	0	0	0	0	0	0	0	0	0	0	0	0	0	0	0	77	29	0	36	0	0	57	0	0	0	0
sq3247	Bacteria	Actinobacteriota	Actinobacteria	Micromonosporales	Micromonosporaceae	Micromonospora	NA	0	0	61	0	0	0	0	0	30	51	0	0	0	0	0	0	0	0	0	0	29	0	0	0	39	0	0	0
sq3248	Bacteria	Firmicutes	Clostridia	NA	NA	NA	NA	0	0	44	0	36	0	0	0	20	21	30	0	0	0	5	0	32	0	0	0	0	0	0	0	0	0	6	16
sq3249	Bacteria	Schekmanbacteria	NA	NA	NA	NA	NA	0	0	0	20	19	12	9	0	28	8	23	0	0	0	0	0	7	0	17	0	0	27	0	0	8	11	21	0
sq3250	Bacteria	Chloroflexi	Anaerolineae	Thermoflexales	Thermoflexaceae	Thermoflexus	NA	0	0	0	0	0	49	0	0	0	0	26	0	0	0	0	0	0	0	0	0	0	56	0	0	0	79	0	0
sq3251	Bacteria	Firmicutes	Clostridia	Caldicoprobacterales	Caldicoprobacteraceae	Caldicoprobacter	NA	0	0	210	0	0	0	0	0	0	0	0	0	0	0	0	0	0	0	0	0	0	0	0	0	0	0	0	0
sq3252	Bacteria	Myxococcota	Polyangia	Polyangiales	Polyangiaceae	Pajaroellobacter	NA	0	0	0	33	0	0	0	29	0	0	0	0	0	0	0	0	47	0	0	0	0	30	0	0	0	55	16	0
sq3253	Bacteria	Firmicutes	Bacilli	Alicyclobacillales	Alicyclobacillaceae	Alicyclobacillus	NA	0	0	0	93	0	0	67	50	0	0	0	0	0	0	0	0	0	0	0	0	0	0	0	0	0	0	0	0
sq3254	Bacteria	Firmicutes	Desulfotomaculia	Desulfotomaculales	Desulfotomaculaceae	Desulfofarcimen	NA	0	0	0	0	0	0	154	0	0	0	0	0	0	0	0	0	0	0	0	0	0	0	0	56	0	0	0	0
sq3255	Bacteria	Desulfobacterota	Desulfobacteria	Desulfatiglandales	Desulfatiglandaceae	Desulfatiglans	NA	0	0	0	0	0	0	0	0	0	0	0	0	0	0	0	0	0	0	10	0	0	0	20	0	0	49	29	102
sq3256	Bacteria	Chloroflexi	NLS2-31	NA	NA	NA	NA	21	13	24	17	22	0	0	0	12	16	11	0	0	0	0	0	0	0	5	14	0	15	0	0	5	11	23	0
sq3257	Bacteria	Spirochaetota	Spirochaetia	Spirochaetales	Spirochaetaceae	NA	NA	9	0	3	20	13	10	26	9	6	0	11	0	0	0	0	0	0	0	0	0	0	0	0	18	29	30	0	25
sq3258	Bacteria	Firmicutes	NA	NA	NA	NA	NA	6	27	29	0	0	7	0	18	0	0	11	32	0	0	14	0	28	0	17	0	4	0	0	0	0	11	5	0
sq3259	Bacteria	Firmicutes	Bacilli	Alicyclobacillales	Alicyclobacillaceae	Tumebacillus	NA	0	0	38	0	0	0	0	0	0	0	35	16	0	0	0	35	12	0	0	0	0	18	0	0	55	0	0	0
sq3260	Bacteria	Firmicutes	Clostridia	Oscillospirales	Hungateiclostridiaceae	NA	NA	0	0	0	0	0	0	0	0	65	0	46	0	0	0	0	0	0	0	0	0	0	61	37	0	0	0	0	0
sq3261	Bacteria	Firmicutes	Clostridia	Clostridiales	Oxobacteraceae	Oxobacter	NA	0	0	31	38	0	0	0	0	0	0	0	0	0	0	0	0	0	26	22	0	0	0	41	0	23	0	22	0
sq3262	Bacteria	Firmicutes	Clostridia	Clostridiales	Clostridiaceae	Clostridium sensu stricto 1	NA	0	0	79	0	0	0	80	0	0	0	0	0	0	0	0	0	0	0	0	0	0	0	0	0	0	50	0	0
sq3263	Bacteria	Chloroflexi	Dehalococcoidia	GIF3	NA	NA	NA	0	0	0	129	0	0	0	0	0	0	0	0	0	0	0	0	0	0	0	18	0	0	40	0	0	22	0	0
sq3264	Bacteria	Firmicutes	Clostridia	Oscillospirales	Hungateiclostridiaceae	Ruminiclostridium	NA	0	0	0	109	0	0	0	34	0	0	0	0	18	0	0	0	0	0	0	0	0	0	0	0	0	48	0	0
sq3265	Bacteria	Firmicutes	Clostridia	Oscillospirales	Hungateiclostridiaceae	Ruminiclostridium	NA	0	0	0	44	0	0	49	0	0	0	0	0	0	0	0	0	0	0	21	0	28	0	0	27	21	19	0	0
sq3266	Bacteria	Firmicutes	Limnochordia	Hydrogenispora	NA	NA	NA	0	0	0	34	0	0	48	32	0	0	0	0	0	0	0	0	0	0	20	0	15	0	0	0	60	0	0	0
sq3267	Bacteria	Chloroflexi	Dehalococcoidia	GIF3	NA	NA	NA	0	0	0	0	22	0	0	0	0	0	0	0	0	43	16	0	14	0	18	0	0	16	0	0	31	0	14	35
sq3268	Bacteria	Proteobacteria	Gammaproteobacteria	Ectothiorhodospirales	Thioalkalispiraceae	Thiohalophilus	NA	0	0	0	0	10	0	0	0	0	0	0	0	0	0	18	20	37	14	4	8	8	21	0	0	25	0	13	31
sq3269	Bacteria	Verrucomicrobiota	Verrucomicrobiae	Chthoniobacterales	Chthoniobacteraceae	LD29	NA	0	0	0	0	0	0	0	0	0	0	0	0	0	0	0	0	0	0	0	0	0	0	0	89	120	0	0	0
sq3270	Bacteria	Nitrospirota	Thermodesulfovibrionia	NA	NA	NA	NA	0	0	0	0	0	0	0	0	0	0	0	0	0	0	0	0	0	0	0	0	0	0	0	0	0	140	69	0
sq3271	Bacteria	Firmicutes	NA	NA	NA	NA	NA	58	44	0	0	0	0	0	0	0	0	0	0	0	0	32	0	0	0	24	0	0	0	12	0	0	0	0	38
sq3272	Bacteria	Actinobacteriota	Actinobacteria	Frankiales	Acidothermaceae	Acidothermus	NA	0	0	25	0	27	34	17	0	0	0	0	0	0	0	0	0	0	16	0	0	0	0	0	0	33	56	0	0
sq3273	Bacteria	Firmicutes	Bacilli	Exiguobacterales	Exiguobacteraceae	Exiguobacterium	NA	0	0	0	0	0	0	0	0	0	0	0	0	0	0	0	0	0	0	0	0	0	0	0	208	0	0	0	0
sq3274	Bacteria	Proteobacteria	Gammaproteobacteria	Burkholderiales	Comamonadaceae	Curvibacter	NA	12	9	0	0	0	0	0	0	78	97	0	11	0	0	0	0	0	0	0	0	0	0	0	0	0	0	0	0
sq3275	Bacteria	Chloroflexi	NA	NA	NA	NA	NA	22	0	0	0	15	0	0	0	14	0	0	0	0	7	13	0	7	0	4	9	5	26	0	11	25	17	20	12
sq3276	Bacteria	Firmicutes	Bacilli	Alicyclobacillales	Alicyclobacillaceae	Tumebacillus	NA	11	0	0	0	28	0	0	40	0	0	0	0	7	0	0	24	9	0	22	0	0	0	0	0	66	0	0	0
sq3277	Bacteria	RCP2-54	NA	NA	NA	NA	NA	18	0	11	0	20	0	0	24	26	0	18	14	0	0	17	0	0	0	0	0	0	0	0	0	0	31	28	0
sq3278	Bacteria	Actinobacteriota	Actinobacteria	Frankiales	Acidothermaceae	Acidothermus	NA	0	0	0	47	32	0	0	0	21	17	0	0	14	21	0	0	0	0	0	0	0	25	0	0	0	15	0	15
sq3279	Bacteria	Firmicutes	Clostridia	Clostridiales	Clostridiaceae	NA	NA	0	0	19	0	19	18	0	20	4	0	21	0	12	8	0	0	7	0	0	0	11	0	0	14	11	36	7	0
sq3280	Bacteria	Myxococcota	Myxococcia	Myxococcales	Myxococcaceae	NA	NA	0	0	29	107	23	0	22	0	0	0	0	0	0	0	0	26	0	0	0	0	0	0	0	0	0	0	0	0
sq3281	Bacteria	Firmicutes	Bacilli	Bacillales	Sporolactobacillaceae	Pullulanibacillus	NA	0	0	0	0	0	0	0	0	0	0	0	0	22	0	0	0	19	44	22	0	0	0	0	36	0	0	42	22
sq3282	Bacteria	Sva0485	NA	NA	NA	NA	NA	0	0	0	0	0	0	0	0	0	0	0	0	0	0	0	7	0	0	0	0	0	0	0	0	0	107	48	45
sq3283	Bacteria	Firmicutes	Clostridia	Christensenellales	Christensenellaceae	Christensenellaceae R-7 group	NA	24	0	13	0	0	0	0	0	34	0	0	20	0	0	0	45	0	0	23	29	11	0	0	7	0	0	0	0
sq3284	Bacteria	Firmicutes	Clostridia	Oscillospirales	Hungateiclostridiaceae	NA	NA	19	20	23	28	33	0	35	8	0	18	0	0	0	9	13	0	0	0	0	0	0	0	0	0	0	0	0	0
sq3285	Bacteria	Firmicutes	Clostridia	Oscillospirales	Hungateiclostridiaceae	Ruminiclostridium	NA	0	0	0	0	0	0	0	0	105	0	0	55	0	0	0	0	0	0	0	0	46	0	0	0	0	0	0	0
sq3286	Bacteria	Firmicutes	Bacilli	Paenibacillales	Paenibacillaceae	Paenibacillus	NA	0	0	47	0	13	0	18	0	37	0	0	16	0	0	12	0	23	0	24	0	0	0	0	0	0	0	16	0
sq3287	Bacteria	Sva0485	NA	NA	NA	NA	NA	0	0	0	130	0	0	0	0	0	0	0	0	0	0	0	0	0	8	0	0	0	0	0	0	0	22	46	0
sq3288	Bacteria	Firmicutes	Clostridia	Oscillospirales	Hungateiclostridiaceae	HN-HF0106	NA	0	0	0	144	0	0	0	0	0	0	0	0	0	0	0	0	0	0	0	0	0	0	0	62	0	0	0	0
sq3289	Bacteria	Actinobacteriota	Acidimicrobiia	Microtrichales	Ilumatobacteraceae	CL500-29 marine group	NA	0	0	0	0	0	0	0	0	0	0	0	0	0	0	0	0	0	0	0	0	0	0	0	52	154	0	0	0
sq3290	Bacteria	Firmicutes	Clostridia	Clostridiales	Clostridiaceae	Clostridium sensu stricto 1	neonatale	21	0	11	21	0	0	0	12	9	0	0	7	0	0	13	0	0	0	14	0	0	0	0	0	42	0	36	19
sq3291	Bacteria	Proteobacteria	Gammaproteobacteria	Coxiellales	Coxiellaceae	Coxiella	NA	0	3	14	39	22	0	25	0	0	19	0	0	0	0	0	0	0	30	0	0	0	0	0	0	0	22	25	6
sq3292	Bacteria	NB1-j	NA	NA	NA	NA	NA	0	9	4	0	12	0	0	0	0	5	0	0	0	0	34	0	12	0	21	13	19	23	0	0	0	0	34	19
sq3293	Bacteria	Chloroflexi	Ktedonobacteria	Ktedonobacterales	NA	NA	NA	0	0	4	0	0	0	0	0	0	0	22	0	4	24	19	0	13	22	0	0	0	0	0	48	26	23	0	0
sq3294	Bacteria	Actinobacteriota	Thermoleophilia	Solirubrobacterales	67-14	NA	NA	0	0	31	0	0	0	0	37	35	0	0	0	0	0	0	0	0	27	22	0	0	0	0	0	53	0	0	0
sq3295	Bacteria	Firmicutes	Clostridia	Oscillospirales	Hungateiclostridiaceae	Ruminiclostridium	NA	0	0	0	0	0	0	29	50	0	0	0	0	0	0	24	25	0	0	0	0	0	33	0	0	0	44	0	0
sq3296	Bacteria	Actinobacteriota	Coriobacteriia	OPB41	NA	NA	NA	0	0	0	0	0	0	0	25	0	0	0	0	0	0	0	0	0	49	0	0	0	0	0	67	64	0	0	0
sq3297	Bacteria	Acidobacteriota	Acidobacteriae	Subgroup 13	NA	NA	NA	0	0	0	0	0	0	0	0	0	0	0	0	0	10	0	0	0	0	0	0	0	23	0	0	0	114	0	58
sq3298	Bacteria	Proteobacteria	Gammaproteobacteria	Burkholderiales	Nitrosomonadaceae	MND1	NA	0	0	0	0	0	0	0	0	0	0	0	0	0	0	0	0	0	0	0	0	0	39	0	0	0	0	0	166
sq3299	Bacteria	Marinimicrobia (SAR406 clade)	NA	NA	NA	NA	NA	0	0	0	0	0	0	0	0	0	0	0	0	0	0	0	0	0	0	0	0	0	0	0	0	0	205	0	0
sq3300	Bacteria	Firmicutes	TSAC18	NA	NA	NA	NA	0	41	0	0	0	0	60	0	0	24	0	0	0	0	0	0	0	0	0	0	0	0	0	0	0	79	0	0
sq3301	Bacteria	Firmicutes	Clostridia	Clostridiales	Oxobacteraceae	Oxobacter	NA	0	0	0	0	49	0	36	53	0	0	28	0	0	0	21	0	0	0	0	0	0	0	0	0	0	17	0	0
sq3302	Bacteria	Myxococcota	Polyangia	NA	NA	NA	NA	0	24	0	0	0	15	9	0	0	0	0	0	0	0	29	21	11	0	0	7	25	0	0	34	14	0	8	7
sq3303	Bacteria	Desulfobacterota	Desulfobacteria	Desulfobacterales	Desulfosarcinaceae	NA	NA	0	0	0	0	23	0	33	0	8	0	0	0	0	0	0	0	0	27	0	0	0	0	0	0	50	47	0	16
sq3304	Bacteria	Firmicutes	Clostridia	Clostridiales	Clostridiaceae	NA	NA	0	0	0	0	53	0	55	0	0	0	0	0	0	0	0	0	0	0	0	0	0	0	0	0	67	29	0	0
sq3305	Bacteria	Desulfobacterota	Desulfuromonadia	Desulfuromonadales	Syntrophotaleaceae	Syntrophotalea	NA	0	0	0	0	18	0	0	0	0	0	0	0	0	0	0	0	0	0	0	0	0	0	0	0	0	151	0	35
sq3306	Bacteria	NB1-j	NA	NA	NA	NA	NA	0	0	0	0	0	0	0	7	0	0	0	0	0	0	0	0	0	0	0	0	0	0	0	0	0	46	72	79
sq3307	Bacteria	Cyanobacteria	Sericytochromatia	NA	NA	NA	NA	0	0	0	0	0	0	0	0	14	0	0	0	0	0	38	0	33	39	0	10	0	0	48	0	0	0	0	22
sq3308	Bacteria	Firmicutes	Negativicutes	Veillonellales-Selenomonadales	Sporomusaceae	Sporomusa	NA	13	0	59	15	0	0	34	0	0	0	0	0	0	12	0	0	0	0	0	27	0	0	0	0	0	34	0	9
sq3309	Archaea	Asgardarchaeota	NA	NA	NA	NA	NA	11	10	0	0	19	0	0	0	0	0	0	3	0	14	22	13	18	9	0	0	20	0	0	26	24	0	0	14
sq3310	Bacteria	RCP2-54	NA	NA	NA	NA	NA	0	28	26	52	0	0	0	0	0	21	0	0	0	0	0	0	0	0	0	0	0	0	0	0	0	21	31	24
sq3311	Bacteria	Firmicutes	Negativicutes	Veillonellales-Selenomonadales	Sporomusaceae	NA	NA	0	12	0	23	0	0	0	43	20	16	0	0	0	0	0	0	0	0	0	0	0	0	0	0	0	89	0	0
sq3312	Bacteria	Firmicutes	Bacilli	Alicyclobacillales	Alicyclobacillaceae	Alicyclobacillus	NA	0	18	0	23	0	0	23	10	8	8	0	0	0	0	20	9	14	0	12	0	0	0	0	11	33	14	0	0
sq3313	Bacteria	Myxococcota	Polyangia	Haliangiales	Haliangiaceae	Haliangium	NA	0	0	15	34	0	0	0	16	0	0	0	0	24	0	16	0	14	0	0	23	0	28	13	0	0	0	20	0
sq3314	Bacteria	Firmicutes	Symbiobacteriia	Symbiobacteriales	Symbiobacteraceae	Symbiobacterium	NA	33	0	55	0	0	0	0	0	0	0	0	0	10	0	36	0	0	0	0	0	35	0	0	0	0	33	0	0
sq3315	Bacteria	Firmicutes	Clostridia	Oscillospirales	Hungateiclostridiaceae	NA	NA	19	0	0	29	20	0	12	8	0	0	14	9	0	0	0	0	0	0	7	13	27	0	0	22	0	22	0	0
sq3316	Bacteria	Bacteroidota	Bacteroidia	Bacteroidales	Bacteroidetes vadinHA17	NA	NA	0	0	0	12	0	7	14	40	0	5	0	9	8	0	8	0	0	4	0	0	5	0	0	0	0	44	13	33
sq3317	Bacteria	Acidobacteriota	Acidobacteriae	AKIW659	NA	NA	NA	0	0	0	0	0	0	0	0	0	70	0	0	0	0	58	0	0	0	0	42	0	0	32	0	0	0	0	0
sq3318	Bacteria	Firmicutes	Clostridia	Oscillospirales	Oscillospiraceae	Papillibacter	NA	0	0	0	15	0	0	0	0	15	0	0	0	0	0	33	0	0	60	0	0	0	0	66	13	0	0	0	0
sq3319	Bacteria	Firmicutes	Clostridia	Peptostreptococcales-Tissierellales	Thermotaleaceae	NA	NA	0	0	0	0	0	52	41	0	0	0	0	0	0	0	0	0	22	58	0	0	0	0	0	29	0	0	0	0
sq3320	Bacteria	Bacteroidota	Ignavibacteria	Ignavibacteriales	BSV40	NA	NA	0	0	0	0	0	0	31	0	0	0	0	0	0	0	0	0	0	24	0	0	23	0	0	0	40	0	40	44
sq3321	Bacteria	Firmicutes	Bacilli	NA	NA	NA	NA	0	0	0	0	0	0	0	0	0	0	0	0	0	0	53	0	0	0	0	64	0	85	0	0	0	0	0	0
sq3322	Bacteria	Firmicutes	Clostridia	Oscillospirales	Hungateiclostridiaceae	Ruminiclostridium	NA	0	0	0	0	0	0	0	0	0	0	0	0	0	0	0	0	47	0	0	36	0	0	0	0	0	0	77	42
sq3323	Bacteria	Firmicutes	Clostridia	Oscillospirales	Oscillospiraceae	NA	NA	60	86	0	0	0	55	0	0	0	0	0	0	0	0	0	0	0	0	0	0	0	0	0	0	0	0	0	0
sq3324	Bacteria	Firmicutes	Limnochordia	Hydrogenispora	NA	NA	NA	19	0	35	0	0	0	44	0	17	20	0	0	0	0	0	0	0	0	0	0	17	0	0	0	19	0	30	0
sq3325	Bacteria	Chloroflexi	Dehalococcoidia	GIF9	AB-539-J10	SCGC-AB-539-J10	NA	4	0	0	0	0	0	0	0	7	5	0	11	0	0	6	0	13	0	0	0	0	0	0	0	17	64	74	0
sq3326	Bacteria	Firmicutes	Clostridia	Christensenellales	Christensenellaceae	Christensenellaceae R-7 group	NA	0	0	0	0	7	0	0	0	35	55	62	12	0	0	0	0	0	0	0	14	16	0	0	0	0	0	0	0
sq3327	Bacteria	Desulfobacterota	Desulfomonilia	Desulfomonilales	Desulfomonilaceae	Desulfomonile	NA	0	0	10	0	41	0	0	35	14	9	0	0	0	0	16	0	20	0	0	20	0	0	0	0	0	36	0	0
sq3328	Bacteria	Proteobacteria	Alphaproteobacteria	Rhizobiales	Rhizobiales Incertae Sedis	NA	NA	0	16	21	0	14	0	17	26	0	12	0	0	0	0	0	0	0	0	23	0	0	16	0	0	20	0	17	19
sq3329	Bacteria	Firmicutes	Bacilli	Bacillales	Bacillaceae	Tepidibacillus	NA	0	0	0	0	0	0	0	0	73	32	0	53	0	0	0	0	0	0	0	43	0	0	0	0	0	0	0	0
sq3330	Bacteria	Firmicutes	Clostridia	Clostridiales	Oxobacteraceae	Oxobacter	NA	0	0	27	24	0	13	0	20	0	14	0	0	0	0	0	0	0	27	30	0	27	0	0	0	0	19	0	0
sq3331	Bacteria	MBNT15	NA	NA	NA	NA	NA	0	0	0	0	0	0	134	0	0	0	10	32	0	0	0	0	0	0	0	0	0	0	0	0	0	0	15	10
sq3332	Bacteria	Bacteroidota	Bacteroidia	Flavobacteriales	Weeksellaceae	Chryseobacterium	daecheongense	0	0	0	0	0	0	0	39	136	0	0	0	0	7	0	6	0	0	0	0	0	0	0	0	0	0	0	0
sq3333	Bacteria	Firmicutes	Bacilli	Bacillales	Marinococcaceae	NA	NA	0	81	0	0	0	0	0	0	0	0	0	0	0	0	0	0	58	0	0	0	0	0	62	0	0	0	0	0
sq3334	Bacteria	Firmicutes	Negativicutes	Veillonellales-Selenomonadales	Sporomusaceae	Pelosinus	NA	0	0	49	0	0	28	0	0	27	0	0	0	0	0	59	0	38	0	0	0	0	0	0	0	0	0	0	0
sq3335	Bacteria	Actinobacteriota	NA	NA	NA	NA	NA	0	0	0	0	0	0	0	0	0	0	0	0	0	0	13	0	20	6	18	15	16	12	0	36	58	0	0	7
sq3336	Bacteria	Dependentiae	Babeliae	Babeliales	Vermiphilaceae	NA	NA	17	0	0	0	15	0	30	27	0	11	17	0	0	12	0	10	17	0	0	3	0	0	7	0	15	0	13	6
sq3337	Bacteria	Nitrospirota	Thermodesulfovibrionia	NA	NA	NA	NA	18	0	19	0	0	5	9	10	0	11	0	0	0	8	0	7	0	0	7	0	6	0	0	0	10	24	44	22
sq3338	Bacteria	Firmicutes	Clostridia	Gracilibacteraceae	NA	NA	NA	0	34	0	0	0	0	0	0	0	33	0	0	0	21	0	0	0	0	0	91	0	0	0	21	0	0	0	0
sq3339	Bacteria	Firmicutes	Clostridia	Peptostreptococcales-Tissierellales	Anaerovoracaceae	NA	NA	0	0	0	0	0	0	0	0	19	11	0	23	29	0	35	8	0	0	0	0	0	0	0	75	0	0	0	0
sq3340	Bacteria	Firmicutes	Clostridia	Christensenellales	Christensenellaceae	NA	NA	0	0	0	38	0	0	45	0	7	14	0	16	0	0	0	0	0	0	0	0	0	0	0	0	0	0	47	33
sq3341	Bacteria	Sva0485	NA	NA	NA	NA	NA	0	6	0	0	17	0	0	0	0	0	0	19	0	0	0	0	23	0	0	0	0	0	0	13	17	0	102	0
sq3342	Bacteria	Dependentiae	Babeliae	Babeliales	Vermiphilaceae	NA	NA	0	0	15	13	15	0	23	0	0	0	0	0	0	11	12	21	0	0	0	14	12	0	0	0	0	48	16	0
sq3343	Bacteria	Firmicutes	Desulfitobacteriia	Desulfitobacteriales	Desulfitobacteriaceae	Desulfosporosinus	acidiphilus	0	0	0	0	0	0	0	0	0	0	0	0	0	0	64	0	0	0	0	0	136	0	0	0	0	0	0	0
sq3344	Bacteria	Marinimicrobia (SAR406 clade)	NA	NA	NA	NA	NA	0	0	0	0	0	0	0	0	0	0	0	0	0	0	0	0	0	0	0	0	0	0	0	0	0	195	5	0
sq3345	Bacteria	Firmicutes	Bacilli	Paenibacillales	Paenibacillaceae	Cohnella	NA	18	0	0	26	0	0	0	28	25	0	0	0	0	0	0	17	0	0	63	0	22	0	0	0	0	0	0	0
sq3346	Bacteria	Firmicutes	Desulfitobacteriia	Desulfitobacteriales	Desulfitobacteriaceae	Desulfosporosinus	NA	35	0	0	35	0	0	0	68	0	0	0	22	0	0	25	0	0	0	0	0	0	0	0	0	14	0	0	0
sq3347	Bacteria	Firmicutes	Desulfitobacteriia	Desulfitobacteriales	Desulfitobacteriaceae	Desulfitobacterium	NA	0	0	0	0	27	0	0	28	0	21	0	0	16	0	12	0	0	20	0	0	13	0	25	20	0	0	0	17
sq3348	Bacteria	Firmicutes	Clostridia	Clostridiales	Clostridiaceae	NA	NA	0	0	0	0	0	20	0	24	30	0	0	17	0	16	31	0	0	0	23	17	0	0	0	0	21	0	0	0
sq3349	Bacteria	Acidobacteriota	Subgroup 18	NA	NA	NA	NA	0	0	0	0	0	0	11	4	0	0	0	6	0	11	19	20	25	0	0	0	0	12	0	0	18	0	19	54
sq3350	Bacteria	Chloroflexi	Anaerolineae	Anaerolineales	Anaerolineaceae	NA	NA	0	0	0	8	20	0	0	0	3	0	0	10	0	0	19	0	16	0	0	0	0	15	0	0	9	50	38	11
sq3351	Bacteria	Nitrospirota	Thermodesulfovibrionia	NA	NA	NA	NA	0	0	0	25	0	0	0	0	0	0	0	0	0	0	0	0	0	0	0	0	0	0	0	0	0	108	66	0
sq3352	Bacteria	Firmicutes	Clostridia	Peptostreptococcales-Tissierellales	Anaerovoracaceae	NA	NA	0	0	0	0	0	0	31	0	0	0	0	0	0	0	0	0	0	45	0	0	98	0	0	0	25	0	0	0
sq3353	Bacteria	Firmicutes	Bacilli	Brevibacillales	Brevibacillaceae	Brevibacillus	invocatus	0	0	0	0	0	0	44	39	0	0	0	0	0	16	0	57	0	43	0	0	0	0	0	0	0	0	0	0
sq3354	Bacteria	Proteobacteria	Gammaproteobacteria	Burkholderiales	Sulfuricellaceae	Sulfuricella	NA	0	0	0	0	0	0	0	0	0	0	0	0	0	0	0	0	0	0	0	0	0	0	0	0	0	27	172	0
sq3355	Bacteria	Calditrichota	Calditrichia	Calditrichales	Calditrichaceae	NA	NA	0	0	0	0	0	0	0	0	0	0	0	0	0	0	0	0	0	0	0	0	0	0	0	0	0	138	61	0
sq3356	Bacteria	Firmicutes	Clostridia	Clostridiales	Clostridiaceae	Clostridium sensu stricto 9	NA	69	0	0	0	129	0	0	0	0	0	0	0	0	0	0	0	0	0	0	0	0	0	0	0	0	0	0	0
sq3357	Bacteria	Chloroflexi	Anaerolineae	SJA-15	NA	NA	NA	18	0	0	0	21	9	0	18	20	0	0	36	0	0	0	8	0	0	13	0	0	0	0	0	16	21	18	0
sq3358	Bacteria	Chloroflexi	Dehalococcoidia	GIF9	AB-539-J10	SCGC-AB-539-J10	NA	0	0	0	0	0	20	8	0	0	18	0	0	0	0	0	0	0	0	0	0	0	0	14	0	27	51	27	33
sq3359	Bacteria	Desulfobacterota	Desulfuromonadia	Geobacterales	Geobacteraceae	NA	NA	0	0	22	0	0	61	13	0	14	9	25	10	0	0	17	0	0	0	0	0	0	0	0	0	13	14	0	0
sq3360	Bacteria	Proteobacteria	Alphaproteobacteria	Rhizobiales	Beijerinckiaceae	Methylovirgula	NA	0	0	43	55	0	0	0	0	23	0	0	0	0	25	0	0	0	0	0	0	22	0	0	0	0	30	0	0
sq3361	Bacteria	Firmicutes	Clostridia	Clostridiales	Clostridiaceae	NA	NA	0	0	47	33	0	37	0	0	0	0	0	0	0	0	22	22	0	0	0	0	0	0	0	0	37	0	0	0
sq3362	Bacteria	Myxococcota	Myxococcia	Myxococcales	Myxococcaceae	P3OB-42	NA	0	0	0	0	18	20	5	18	19	0	0	0	10	0	11	0	0	4	8	0	0	17	0	6	16	26	0	20
sq3363	Bacteria	Firmicutes	Clostridia	Clostridiales	Oxobacteraceae	Oxobacter	NA	0	0	0	0	0	0	0	0	0	0	0	0	0	0	0	0	46	0	0	0	53	0	0	47	52	0	0	0
sq3364	Bacteria	Firmicutes	Clostridia	Clostridiales	Clostridiaceae	NA	NA	36	0	0	0	0	24	0	18	0	0	23	0	0	0	0	0	0	0	0	20	0	76	0	0	0	0	0	0
sq3365	Bacteria	Firmicutes	Bacilli	Alicyclobacillales	Alicyclobacillaceae	Alicyclobacillus	NA	0	0	0	40	0	0	0	0	0	32	0	0	0	0	0	0	0	0	38	0	0	0	43	0	44	0	0	0
sq3366	Bacteria	Firmicutes	Clostridia	Peptostreptococcales-Tissierellales	Peptostreptococcaceae	NA	NA	0	0	0	0	54	69	0	0	0	0	35	39	0	0	0	0	0	0	0	0	0	0	0	0	0	0	0	0
sq3367	Bacteria	RCP2-54	NA	NA	NA	NA	NA	0	0	0	42	19	0	0	0	0	0	74	0	0	0	0	0	0	0	0	0	0	0	0	0	14	0	0	48
sq3368	Bacteria	Firmicutes	Bacilli	Brevibacillales	Brevibacillaceae	Brevibacillus	NA	0	0	123	0	38	0	0	0	0	0	0	0	0	0	36	0	0	0	0	0	0	0	0	0	0	0	0	0
sq3369	Bacteria	Firmicutes	Limnochordia	Hydrogenispora	NA	NA	NA	0	0	51	23	15	0	0	81	0	0	0	0	0	0	0	0	0	27	0	0	0	0	0	0	0	0	0	0
sq3370	Bacteria	Firmicutes	Clostridia	Oscillospirales	Hungateiclostridiaceae	NA	NA	0	0	0	0	0	0	0	0	123	0	0	0	0	0	0	0	0	0	0	74	0	0	0	0	0	0	0	0
sq3371	Bacteria	Nitrospirota	4-29-1	NA	NA	NA	NA	0	0	0	0	0	0	0	0	0	0	0	0	0	0	0	0	0	0	0	0	0	0	0	0	0	83	80	34
sq3372	Bacteria	Bacteroidota	Bacteroidia	Flavobacteriales	Weeksellaceae	Chryseobacterium	NA	108	0	0	0	0	0	0	0	20	68	0	0	0	0	0	0	0	0	0	0	0	0	0	0	0	0	0	0
sq3373	Bacteria	Fibrobacterota	Fibrobacteria	Fibrobacterales	BBMC-4	NA	NA	45	0	30	50	0	27	0	0	0	0	16	0	0	0	0	0	0	0	0	0	0	0	14	0	0	0	0	14
sq3374	Bacteria	Myxococcota	Myxococcia	Myxococcales	27F-1492R	NA	NA	17	0	62	35	0	0	0	0	3	0	31	0	0	0	0	0	0	0	9	0	0	0	0	0	11	28	0	0
sq3375	Bacteria	Firmicutes	Clostridia	Christensenellales	Christensenellaceae	Christensenellaceae R-7 group	NA	13	0	0	32	58	54	0	0	0	0	22	0	0	17	0	0	0	0	0	0	0	0	0	0	0	0	0	0
sq3376	Bacteria	Firmicutes	Clostridia	Peptostreptococcales-Tissierellales	NA	NA	NA	4	0	35	14	0	8	11	7	12	5	0	23	0	0	0	12	0	25	24	0	0	0	16	0	0	0	0	0
sq3377	Bacteria	Firmicutes	Clostridia	Clostridia vadinBB60 group	NA	NA	NA	0	0	0	43	0	0	0	0	0	73	0	80	0	0	0	0	0	0	0	0	0	0	0	0	0	0	0	0
sq3378	Bacteria	Firmicutes	Negativicutes	Veillonellales-Selenomonadales	Sporomusaceae	NA	NA	0	14	0	13	0	0	0	38	45	0	30	31	0	0	0	0	0	0	0	25	0	0	0	0	0	0	0	0
sq3379	Bacteria	Chloroflexi	Anaerolineae	NA	NA	NA	NA	0	0	0	0	0	10	0	0	19	0	10	0	0	0	0	36	0	0	0	0	0	38	0	9	7	29	28	10
sq3380	Bacteria	NA	NA	NA	NA	NA	NA	0	6	0	0	65	0	0	0	27	0	0	33	0	28	0	0	0	0	11	0	0	0	0	0	26	0	0	0
sq3381	Bacteria	Chloroflexi	Anaerolineae	Anaerolineales	Anaerolineaceae	NA	NA	0	18	0	29	0	0	0	0	0	0	0	0	7	15	43	0	15	16	0	0	0	18	0	0	0	0	8	27
sq3382	Bacteria	Chloroflexi	Anaerolineae	Anaerolineales	Anaerolineaceae	NA	NA	0	0	0	0	0	0	0	0	0	0	0	0	0	0	154	0	0	0	0	0	42	0	0	0	0	0	0	0
sq3383	Bacteria	Firmicutes	Bacilli	Paenibacillales	Paenibacillaceae	Cohnella	NA	28	0	0	0	0	0	0	40	0	41	0	0	0	0	0	0	0	0	30	0	0	0	0	0	44	0	0	12
sq3384	Bacteria	Firmicutes	Negativicutes	Veillonellales-Selenomonadales	Sporomusaceae	NA	NA	7	9	16	51	0	4	36	0	4	0	6	12	0	0	0	0	0	0	13	7	15	0	0	0	0	15	0	0
sq3385	Bacteria	Firmicutes	Clostridia	Lachnospirales	NA	NA	NA	44	0	0	39	0	0	66	0	0	0	0	0	0	0	0	0	0	0	0	0	0	0	0	0	0	46	0	0
sq3386	Bacteria	Firmicutes	Bacilli	Paenibacillales	Paenibacillaceae	Paenibacillus	NA	0	0	5	0	0	0	21	0	0	14	0	0	0	0	9	0	20	13	0	0	22	39	0	24	17	0	0	11
sq3387	Bacteria	Chloroflexi	Anaerolineae	MSB-5B2	NA	NA	NA	0	0	18	0	38	0	13	7	0	0	9	0	0	0	30	25	11	0	0	0	0	0	0	0	12	32	0	0
sq3388	Bacteria	Chloroflexi	Dehalococcoidia	NA	NA	NA	NA	0	0	117	32	0	0	0	0	0	0	0	9	0	0	37	0	0	0	0	0	0	0	0	0	0	0	0	0
sq3389	Bacteria	Firmicutes	Clostridia	Lachnospirales	Lachnospiraceae	Anaerosporobacter	NA	0	23	0	0	0	0	32	0	0	0	0	26	0	0	0	0	42	49	23	0	0	0	0	0	0	0	0	0
sq3390	Bacteria	NA	NA	NA	NA	NA	NA	0	0	0	31	0	21	0	0	0	0	0	0	0	16	0	9	0	31	0	4	0	43	22	0	0	0	16	0
sq3391	Bacteria	Firmicutes	Bacilli	Paenibacillales	Paenibacillaceae	Paenibacillus	NA	0	25	62	0	0	32	0	0	0	0	0	0	0	0	0	0	0	25	0	0	0	0	0	0	0	0	51	0
sq3392	Bacteria	Firmicutes	Clostridia	Oscillospirales	Hungateiclostridiaceae	NA	NA	0	0	0	0	55	0	0	96	0	0	0	0	0	0	0	0	0	0	0	0	0	0	0	0	0	26	18	0
sq3393	Bacteria	Firmicutes	Clostridia	Oscillospirales	Hungateiclostridiaceae	Ruminiclostridium	NA	0	0	0	0	0	0	59	0	0	0	0	0	0	49	53	0	0	0	0	0	0	0	0	34	0	0	0	0
sq3394	Bacteria	Firmicutes	Bacilli	Paenibacillales	Paenibacillaceae	Paenibacillus	NA	0	0	0	14	0	0	0	0	32	41	20	0	0	0	0	23	0	37	0	0	0	0	0	0	0	0	27	0
sq3395	Bacteria	Chloroflexi	Dehalococcoidia	NA	NA	NA	NA	0	30	0	0	6	12	0	0	3	12	9	13	0	0	27	5	9	0	9	0	0	14	26	0	19	0	0	0
sq3396	Bacteria	Chloroflexi	Anaerolineae	SBR1031	NA	NA	NA	0	0	0	11	27	0	0	34	0	0	0	0	12	0	21	0	0	0	0	24	0	0	0	0	0	36	29	0
sq3397	Bacteria	Calditrichota	Calditrichia	Calditrichales	Calditrichaceae	NA	NA	0	0	0	0	0	0	0	0	0	0	0	0	0	0	0	0	0	0	0	0	0	0	0	0	0	126	49	19
sq3398	Bacteria	Firmicutes	Clostridia	NA	NA	NA	NA	21	0	0	26	0	0	0	0	0	0	0	0	0	0	0	23	0	0	0	0	0	17	20	58	28	0	0	0
sq3399	Bacteria	Chloroflexi	Ktedonobacteria	Ktedonobacterales	Ktedonobacteraceae	Thermosporothrix	NA	15	0	0	35	22	0	7	0	0	0	0	0	0	0	0	16	0	0	12	5	0	26	17	0	0	20	0	18
sq3400	Bacteria	NA	NA	NA	NA	NA	NA	14	11	23	19	0	0	0	16	0	13	8	0	0	7	18	10	0	0	12	0	0	28	0	0	0	8	6	0
sq3401	Bacteria	MBNT15	NA	NA	NA	NA	NA	20	0	0	0	0	24	0	0	8	0	0	13	0	0	0	11	0	0	0	0	0	10	0	0	40	28	39	0
sq3402	Bacteria	Chloroflexi	Anaerolineae	SBR1031	NA	NA	NA	11	0	0	0	19	0	0	0	0	0	0	20	0	0	0	0	24	0	34	25	0	0	0	0	0	60	0	0
sq3403	Bacteria	Spirochaetota	Spirochaetia	Spirochaetales	Spirochaetaceae	NA	NA	0	0	0	0	25	0	30	0	0	9	0	3	0	0	0	6	0	0	0	0	0	8	0	0	0	25	57	30
sq3404	Bacteria	Desulfobacterota	Desulfomonilia	Desulfomonilales	Desulfomonilaceae	Desulfomonile	NA	0	0	0	45	15	16	19	0	0	0	0	28	0	0	0	0	0	6	0	0	0	15	0	0	9	0	0	40
sq3405	Bacteria	Firmicutes	Bacilli	Paenibacillales	Paenibacillaceae	Paenibacillus	NA	0	0	0	73	0	0	0	0	0	0	0	58	0	0	0	0	0	0	0	0	0	0	0	0	0	62	0	0
sq3406	Bacteria	Myxococcota	Polyangia	Nannocystales	Nannocystaceae	Nannocystis	NA	0	0	34	0	20	0	0	0	0	0	0	0	3	13	0	22	36	0	0	0	0	0	12	16	37	0	0	0
sq3407	Bacteria	Firmicutes	Clostridia	Oscillospirales	Hungateiclostridiaceae	Ruminiclostridium	NA	0	0	0	68	0	0	0	0	48	0	0	0	0	0	0	0	0	0	0	0	33	0	0	0	44	0	0	0
sq3408	Bacteria	Desulfobacterota	Desulfuromonadia	Geobacterales	Geobacteraceae	NA	NA	0	0	0	0	0	0	0	26	0	0	0	0	0	0	0	0	0	0	68	0	43	0	0	0	56	0	0	0
sq3409	Bacteria	Desulfobacterota	Desulfuromonadia	Desulfuromonadales	Desulfuromonadaceae	NA	NA	0	0	0	0	0	0	0	0	193	0	0	0	0	0	0	0	0	0	0	0	0	0	0	0	0	0	0	0
sq3410	Bacteria	Proteobacteria	Alphaproteobacteria	Rhizobiales	Xanthobacteraceae	NA	NA	0	0	0	0	0	0	0	0	0	0	0	0	0	0	0	0	0	0	0	0	64	129	0	0	0	0	0	0
sq3411	Bacteria	Desulfobacterota	Desulfobacteria	Desulfatiglandales	Desulfatiglandaceae	Desulfatiglans	NA	0	0	0	0	0	0	0	0	0	0	0	0	0	0	0	0	0	0	0	0	0	0	0	0	0	111	82	0
sq3412	Bacteria	Firmicutes	Bacilli	Haloplasmatales	Haloplasmataceae	Haloplasma	NA	38	19	0	60	0	32	0	0	0	0	0	0	0	0	0	0	0	29	0	0	0	0	0	0	0	14	0	0
sq3413	Bacteria	NA	NA	NA	NA	NA	NA	14	0	0	0	0	0	0	0	11	7	0	28	0	7	0	8	12	4	0	0	0	0	25	0	10	32	15	19
sq3414	Bacteria	Firmicutes	Clostridia	Oscillospirales	Oscillospiraceae	NA	NA	0	4	0	0	0	11	0	0	52	17	0	0	0	11	16	0	0	0	21	43	17	0	0	0	0	0	0	0
sq3415	Bacteria	Acidobacteriota	Subgroup 5	NA	NA	NA	NA	0	0	0	59	14	0	0	0	23	22	0	0	0	0	30	0	0	0	11	0	33	0	0	0	0	0	0	0
sq3416	Bacteria	Firmicutes	Clostridia	Oscillospirales	Oscillospiraceae	Sporobacter	NA	0	0	0	53	0	0	0	0	31	29	0	0	0	0	0	0	0	32	0	0	31	0	0	0	16	0	0	0
sq3417	Bacteria	Firmicutes	Clostridia	Clostridiales	Clostridiaceae	NA	NA	0	0	0	0	0	0	70	0	0	0	55	0	0	0	31	0	0	0	0	0	0	0	0	36	0	0	0	0
sq3418	Bacteria	Firmicutes	Clostridia	Oscillospirales	Ethanoligenenaceae	Incertae Sedis	NA	0	0	0	0	0	0	0	0	0	0	0	0	0	0	0	11	0	10	10	0	0	0	0	151	10	0	0	0
sq3419	Bacteria	Firmicutes	Clostridia	Oscillospirales	Hungateiclostridiaceae	Ruminiclostridium	NA	0	0	0	0	0	0	0	0	0	0	0	0	0	0	61	0	0	0	74	0	0	0	0	0	0	0	18	39
sq3420	Bacteria	Firmicutes	Bacilli	Paenibacillales	Paenibacillaceae	NA	NA	20	5	0	14	0	0	0	7	6	0	5	0	0	0	0	21	0	20	9	0	0	38	7	15	24	0	0	0
sq3421	Bacteria	Dependentiae	Babeliae	Babeliales	NA	NA	NA	28	0	0	124	15	15	0	9	0	0	0	0	0	0	0	0	0	0	0	0	0	0	0	0	0	0	0	0
sq3422	Bacteria	Firmicutes	Desulfitobacteriia	Desulfitobacteriales	Heliobacteriaceae	Heliobacterium	NA	0	0	0	0	0	0	0	0	0	80	0	0	0	0	0	0	0	0	0	0	21	0	35	55	0	0	0	0
sq3423	Bacteria	Firmicutes	Bacilli	Bacillales	Bacillaceae	NA	NA	0	0	0	55	0	0	0	14	0	22	0	0	0	23	0	0	14	0	33	0	0	20	10	0	0	0	0	0
sq3424	Bacteria	Chloroflexi	Anaerolineae	Anaerolineales	Anaerolineaceae	NA	NA	0	14	0	0	0	0	21	0	0	11	0	0	0	0	15	0	0	0	0	0	0	0	0	0	68	0	44	18
sq3425	Bacteria	Actinobacteriota	Coriobacteriia	CG2-30-50-142	NA	NA	NA	0	20	19	0	0	29	0	0	0	0	0	19	14	0	63	0	0	0	0	0	0	27	0	0	0	0	0	0
sq3426	Bacteria	Chloroflexi	Anaerolineae	SBR1031	NA	NA	NA	0	0	0	21	19	0	5	0	0	0	0	0	0	0	40	0	24	7	0	0	0	0	0	0	0	0	39	36
sq3427	Bacteria	Chloroflexi	Anaerolineae	Ardenticatenales	NA	NA	NA	0	0	0	0	60	0	0	0	0	0	0	0	0	0	0	0	0	0	0	44	0	35	52	0	0	0	0	0
sq3428	Bacteria	Cyanobacteria	Vampirivibrionia	Gastranaerophilales	NA	NA	NA	0	0	0	0	0	0	0	0	0	0	0	0	0	0	0	0	0	0	129	0	62	0	0	0	0	0	0	0
sq3429	Bacteria	Myxococcota	Polyangia	Polyangiales	Polyangiaceae	NA	NA	0	0	0	0	0	0	0	0	0	0	0	0	0	61	0	0	0	0	0	0	83	0	0	0	47	0	0	0
sq3430	Bacteria	Firmicutes	Clostridia	Oscillospirales	Hydrogenoanaerobacterium	NA	NA	22	13	0	0	18	15	0	0	0	27	28	18	0	0	17	17	0	0	0	0	0	0	5	10	0	0	0	0
sq3431	Bacteria	Spirochaetota	Spirochaetia	Spirochaetales	Spirochaetaceae	Spirochaeta	NA	17	0	0	23	0	0	13	0	0	25	0	0	0	0	8	0	0	0	0	0	4	0	0	0	0	72	28	0
sq3432	Bacteria	Chloroflexi	Dehalococcoidia	GIF3	NA	NA	NA	36	0	0	0	0	0	63	0	0	0	0	0	0	0	0	49	0	0	0	0	0	0	0	0	0	42	0	0
sq3433	Bacteria	Firmicutes	Desulfitobacteriia	Desulfitobacteriales	Desulfitobacteriaceae	Desulfosporosinus	NA	19	0	0	0	0	18	19	0	13	0	11	0	0	0	0	0	0	0	0	0	23	26	61	0	0	0	0	0
sq3434	Bacteria	NA	NA	NA	NA	NA	NA	0	0	15	0	0	0	0	0	0	0	24	0	0	0	0	0	0	0	0	0	0	12	0	0	54	0	85	0
sq3435	Bacteria	Acidobacteriota	Acidobacteriae	Subgroup 13	NA	NA	NA	0	0	46	0	0	0	16	0	0	0	15	0	0	12	0	14	0	0	23	21	17	0	26	0	0	0	0	0
sq3436	Bacteria	Firmicutes	Desulfitobacteriia	Desulfitobacteriales	Desulfitobacteriaceae	Desulfosporosinus	NA	0	0	0	0	0	0	0	0	36	0	0	75	22	26	0	0	0	0	31	0	0	0	0	0	0	0	0	0
sq3437	Bacteria	Chloroflexi	KD4-96	NA	NA	NA	NA	0	0	64	0	0	0	48	45	0	0	0	33	0	0	0	0	0	0	0	0	0	0	0	0	0	0	0	0
sq3438	Bacteria	Sva0485	NA	NA	NA	NA	NA	0	0	38	0	0	0	0	0	29	0	0	0	0	0	0	0	0	0	47	0	21	0	0	25	16	14	0	0
sq3439	Bacteria	Firmicutes	BRH-c20a	NA	NA	NA	NA	0	0	28	0	0	0	0	0	0	0	0	0	31	0	0	0	0	0	0	0	0	42	0	28	14	28	0	19
sq3440	Archaea	Euryarchaeota	Methanobacteria	Methanobacteriales	Methanobacteriaceae	Methanobacterium	NA	0	0	0	0	0	0	75	63	0	0	0	0	0	0	35	0	0	0	0	0	0	0	0	0	0	17	0	0
sq3441	Bacteria	Firmicutes	Desulfitobacteriia	Desulfitobacteriales	Desulfitobacteriaceae	Desulfosporosinus	NA	0	0	0	0	0	0	42	0	0	0	0	0	0	0	0	0	0	0	0	66	0	0	0	0	82	0	0	0
sq3442	Bacteria	Chloroflexi	NA	NA	NA	NA	NA	0	0	0	0	0	0	0	58	0	0	0	0	0	0	0	0	0	17	0	0	0	44	0	0	21	29	21	0
sq3443	Bacteria	Firmicutes	Desulfitobacteriia	Desulfitobacteriales	Desulfitobacteriaceae	Desulfosporosinus	NA	0	0	0	0	0	0	0	0	0	0	0	0	0	0	0	130	0	0	0	0	0	0	0	0	0	0	0	60
sq3444	Bacteria	Firmicutes	Clostridia	Clostridiales	Clostridiaceae	Clostridium sensu stricto 12	NA	51	0	56	0	0	15	43	0	0	17	0	0	0	0	0	0	0	0	0	0	0	0	0	0	0	0	7	0
sq3445	Bacteria	Firmicutes	Desulfitobacteriia	Desulfitobacteriales	Heliobacteriaceae	NA	NA	10	0	0	0	0	0	0	0	0	0	0	3	8	0	0	33	12	33	9	0	0	0	27	37	17	0	0	0
sq3446	Bacteria	Halanaerobiaeota	Halanaerobiia	Halanaerobiales	Halobacteroidaceae	NA	NA	60	0	0	0	0	0	0	0	0	0	0	0	0	0	0	0	0	0	0	0	0	0	0	0	68	0	0	61
sq3447	Bacteria	Proteobacteria	Gammaproteobacteria	Pseudomonadales	Pseudomonadaceae	Pseudomonas	NA	0	0	0	0	0	0	0	0	0	123	0	0	0	0	0	0	0	0	0	0	19	0	0	0	0	0	0	47
sq3448	Bacteria	Firmicutes	Bacilli	Bacillales	Sporolactobacillaceae	Pullulanibacillus	NA	0	0	0	29	0	0	0	48	0	0	46	0	0	0	0	0	0	0	0	0	27	39	0	0	0	0	0	0
sq3449	Bacteria	Firmicutes	Clostridia	Oscillospirales	Hungateiclostridiaceae	Ruminiclostridium	NA	0	41	0	0	0	0	96	0	0	0	24	0	0	0	0	28	0	0	0	0	0	0	0	0	0	0	0	0
sq3450	Bacteria	Firmicutes	Bacilli	Alicyclobacillales	Alicyclobacillaceae	Alicyclobacillus	NA	0	0	0	0	0	0	0	50	32	0	45	0	0	0	0	0	0	0	34	0	28	0	0	0	0	0	0	0
sq3451	Bacteria	Armatimonadota	DG-56	NA	NA	NA	NA	0	37	0	0	0	0	0	55	0	0	0	60	0	0	0	0	0	0	0	0	0	0	0	0	37	0	0	0
sq3452	Bacteria	Chloroflexi	Dehalococcoidia	vadinBA26	NA	NA	NA	0	0	10	0	0	0	0	0	0	0	0	0	0	0	0	0	0	0	0	0	0	4	0	0	0	73	93	9
sq3453	Bacteria	Chloroflexi	Dehalococcoidia	GIF3	NA	NA	NA	0	0	0	13	38	0	0	0	0	0	0	0	0	0	0	0	0	0	0	0	0	0	0	0	0	105	33	0
sq3454	Bacteria	Proteobacteria	Gammaproteobacteria	Ectothiorhodospirales	Thioalkalispiraceae	Thioalkalispira-Sulfurivermis	NA	0	0	0	0	0	40	0	0	0	0	0	0	0	0	0	0	0	0	0	0	0	0	0	0	0	24	125	0
sq3455	Bacteria	Firmicutes	Clostridia	Peptostreptococcales-Tissierellales	Thermotaleaceae	NA	NA	0	0	0	0	0	189	0	0	0	0	0	0	0	0	0	0	0	0	0	0	0	0	0	0	0	0	0	0
sq3456	Bacteria	Chloroflexi	Anaerolineae	Anaerolineales	Anaerolineaceae	NA	NA	0	0	0	0	0	0	0	0	0	0	0	0	0	0	0	0	0	0	0	0	0	26	0	0	0	84	79	0
sq3457	Bacteria	Firmicutes	Clostridia	Oscillospirales	Hungateiclostridiaceae	Ruminiclostridium	NA	0	0	0	0	0	0	0	0	0	0	0	0	0	55	0	77	0	0	0	0	0	0	0	57	0	0	0	0
sq3458	Bacteria	Firmicutes	Bacilli	Bacillales	Bacillaceae	NA	NA	0	0	0	0	0	0	0	0	0	0	0	0	0	0	189	0	0	0	0	0	0	0	0	0	0	0	0	0
sq3459	Bacteria	Acidobacteriota	Aminicenantia	Aminicenantales	NA	NA	NA	0	0	0	0	0	0	0	0	0	0	0	0	0	0	0	0	0	0	0	8	0	0	0	0	0	122	32	27
sq3460	Bacteria	Sva0485	NA	NA	NA	NA	NA	40	0	0	0	0	0	0	0	0	0	0	0	0	0	0	0	0	0	0	0	0	0	30	0	0	118	0	0
sq3461	Bacteria	Firmicutes	Clostridia	Clostridia vadinBB60 group	NA	NA	NA	0	0	0	0	0	0	33	0	0	55	36	30	0	0	11	0	12	0	0	0	0	11	0	0	0	0	0	0
sq3462	Bacteria	Desulfobacterota	Desulfuromonadia	Geobacterales	Geobacteraceae	NA	NA	0	0	21	0	0	0	0	0	33	0	0	0	0	0	34	0	0	0	38	0	21	18	0	0	0	0	0	23
sq3463	Bacteria	Firmicutes	Bacilli	Bacillales	Marinococcaceae	NA	NA	0	0	45	67	26	0	0	0	0	0	0	0	0	0	0	0	0	0	0	0	0	0	0	50	0	0	0	0
sq3464	Bacteria	Firmicutes	Clostridia	Clostridiales	Clostridiaceae	Clostridium sensu stricto 3	NA	0	0	0	67	0	31	0	0	0	0	0	0	0	0	0	0	0	27	0	0	0	0	0	0	63	0	0	0
sq3465	Bacteria	Firmicutes	Clostridia	Oscillospirales	Hungateiclostridiaceae	UCG-012	NA	0	0	0	43	0	0	0	22	0	0	0	0	0	0	0	0	0	0	47	0	0	39	37	0	0	0	0	0
sq3466	Bacteria	Latescibacterota	NA	NA	NA	NA	NA	0	0	0	29	0	18	0	0	0	0	0	0	0	0	0	0	0	0	6	0	0	0	30	0	0	56	32	17
sq3467	Bacteria	Firmicutes	Bacilli	Bacillales	Bacillaceae	Tepidibacillus	NA	0	0	0	0	0	0	0	0	0	0	0	0	0	0	0	0	0	0	0	0	0	0	0	188	0	0	0	0
sq3468	Bacteria	Calditrichota	Calditrichia	Calditrichales	Calditrichaceae	NA	NA	0	0	0	0	0	0	0	0	0	0	0	0	0	0	0	0	0	0	0	0	0	0	0	0	0	91	81	16
sq3469	Bacteria	Firmicutes	Desulfitobacteriia	Desulfitobacteriales	Desulfitobacteriaceae	Desulfitobacterium	NA	30	0	29	32	21	0	0	0	0	0	0	21	21	0	0	0	12	0	0	21	0	0	0	0	0	0	0	0
sq3470	Bacteria	Hydrogenedentes	Hydrogenedentia	Hydrogenedentiales	Hydrogenedensaceae	NA	NA	16	13	8	6	16	13	0	18	0	0	13	10	0	0	16	13	0	0	0	0	0	0	0	0	10	0	14	21
sq3471	Bacteria	Firmicutes	Desulfitobacteriia	Desulfitobacteriales	Desulfitobacteriaceae	Desulfosporosinus	NA	65	0	0	0	0	0	29	0	30	0	0	0	0	0	0	0	0	0	36	0	0	27	0	0	0	0	0	0
sq3472	Bacteria	Firmicutes	Bacilli	Haloplasmatales	Haloplasmataceae	Haloplasma	NA	7	0	0	0	0	0	19	0	20	0	0	0	0	0	15	0	0	46	16	0	0	0	0	20	44	0	0	0
sq3473	Bacteria	Chloroflexi	Anaerolineae	ADurb.Bin180	NA	NA	NA	5	11	12	0	22	12	0	0	31	14	0	0	0	10	7	20	0	7	0	0	0	0	13	0	0	9	0	14
sq3474	Bacteria	Firmicutes	Clostridia	Oscillospirales	Hungateiclostridiaceae	Ruminiclostridium	NA	16	0	47	0	0	0	0	17	0	0	0	0	0	0	25	0	0	0	0	39	17	0	0	0	0	26	0	0
sq3475	Bacteria	Actinobacteriota	WCHB1-81	NA	NA	NA	NA	0	0	0	78	0	0	53	0	0	18	15	0	0	0	0	0	10	0	0	0	0	0	0	0	13	0	0	0
sq3476	Bacteria	Chloroflexi	Anaerolineae	SJA-15	NA	NA	NA	0	0	8	0	0	14	0	0	10	0	61	0	0	0	0	0	0	0	0	0	0	35	0	0	16	43	0	0
sq3477	Bacteria	Firmicutes	Bacilli	Alicyclobacillales	Alicyclobacillaceae	Tumebacillus	NA	0	0	0	116	0	0	0	0	0	0	0	0	0	0	0	0	0	0	0	40	0	0	31	0	0	0	0	0
sq3478	Bacteria	Spirochaetota	Spirochaetia	Spirochaetales	Spirochaetaceae	Spirochaeta	NA	0	0	0	0	0	14	0	0	0	0	0	0	0	0	0	0	0	0	20	0	0	0	0	0	0	119	0	34
sq3479	Bacteria	Bacteroidota	Bacteroidia	Bacteroidales	Marinilabiliaceae	Carboxylicivirga	NA	0	0	0	0	0	0	0	0	0	0	0	0	0	0	0	0	0	0	0	0	0	0	0	65	122	0	0	0
sq3480	Bacteria	Schekmanbacteria	NA	NA	NA	NA	NA	49	0	35	0	0	0	0	0	74	0	0	0	0	28	0	0	0	0	0	0	0	0	0	0	0	0	0	0
sq3481	Bacteria	Firmicutes	Clostridia	Oscillospirales	Oscillospiraceae	Sporobacter	NA	32	0	31	0	0	0	28	0	0	0	0	0	0	0	0	25	32	38	0	0	0	0	0	0	0	0	0	0
sq3482	Bacteria	Firmicutes	NA	NA	NA	NA	NA	0	0	0	0	43	0	0	0	43	13	0	0	0	24	0	0	0	0	0	0	0	0	0	0	63	0	0	0
sq3483	Bacteria	Firmicutes	Clostridia	Clostridia vadinBB60 group	NA	NA	NA	0	0	23	42	0	0	21	19	0	9	0	0	0	0	0	0	12	0	0	0	20	0	0	0	19	10	11	0
sq3484	Bacteria	Firmicutes	Clostridia	Clostridiales	Clostridiaceae	Clostridium sensu stricto 12	NA	0	0	0	0	0	0	0	31	21	0	0	15	0	0	0	0	0	17	0	0	18	0	27	0	40	0	0	17
sq3485	Bacteria	Firmicutes	Bacilli	Paenibacillales	Paenibacillaceae	Paenibacillus	assamensis	0	0	37	23	0	3	27	0	0	0	0	0	0	0	0	0	20	17	28	0	0	15	16	0	0	0	0	0
sq3486	Bacteria	Chloroflexi	Dehalococcoidia	Dehalococcoidales	NA	NA	NA	0	0	0	26	0	0	15	0	0	0	0	0	0	0	22	9	27	18	0	0	17	0	0	40	12	0	0	0
sq3487	Bacteria	Actinobacteriota	Thermoleophilia	Gaiellales	NA	NA	NA	0	0	0	0	38	37	57	35	0	0	0	0	0	0	0	0	0	0	0	0	0	0	0	0	0	19	0	0
sq3488	Bacteria	Spirochaetota	Spirochaetia	Spirochaetales	Spirochaetaceae	Spirochaeta	NA	0	0	0	0	0	0	12	0	0	0	0	0	0	0	0	0	0	0	0	0	0	0	0	0	0	72	46	56
sq3489	Bacteria	Desulfobacterota	Desulfuromonadia	Geobacterales	Geobacteraceae	Citrifermentans	NA	0	0	0	0	0	0	0	186	0	0	0	0	0	0	0	0	0	0	0	0	0	0	0	0	0	0	0	0
sq3490	Bacteria	Halanaerobiaeota	Halanaerobiia	Halanaerobiales	Halobacteroidaceae	NA	NA	0	0	0	0	0	0	0	0	0	0	0	0	0	0	70	60	0	0	0	0	0	56	0	0	0	0	0	0
sq3491	Bacteria	Firmicutes	Bacilli	Bacillales	Sporolactobacillaceae	Sporolactobacillus	NA	0	0	0	0	0	0	0	0	0	0	0	0	0	0	0	0	0	0	0	0	0	0	0	186	0	0	0	0
sq3492	Bacteria	Acidobacteriota	Acidobacteriae	Acidobacteriales	NA	NA	NA	25	13	24	0	0	0	22	0	0	0	0	0	0	0	17	0	21	0	0	9	0	0	14	0	24	0	16	0
sq3493	Bacteria	Actinobacteriota	RBG-16-55-12	NA	NA	NA	NA	17	0	6	0	9	8	40	9	5	10	18	22	0	0	4	0	0	0	0	0	0	7	7	5	18	0	0	0
sq3494	Bacteria	Nitrospirota	Thermodesulfovibrionia	NA	NA	NA	NA	12	0	0	27	59	0	12	0	0	0	0	0	0	0	11	0	0	0	0	0	0	0	0	9	0	42	13	0
sq3495	Bacteria	Firmicutes	Clostridia	Oscillospirales	Ethanoligenenaceae	Incertae Sedis	NA	0	0	0	0	0	0	0	0	0	0	0	33	0	0	0	0	0	35	0	0	17	0	0	28	30	42	0	0
sq3496	Bacteria	Elusimicrobiota	2029-04-01	NA	NA	NA	NA	0	0	150	0	0	0	0	0	0	0	0	0	0	0	0	0	19	0	0	0	0	0	0	0	0	0	0	16
sq3497	Bacteria	Firmicutes	Clostridia	Oscillospirales	Hungateiclostridiaceae	Ruminiclostridium	NA	0	0	26	0	0	0	20	0	41	0	0	0	0	0	0	17	0	0	0	0	45	0	0	0	0	36	0	0
sq3498	Bacteria	Chloroflexi	Dehalococcoidia	GIF3	NA	NA	NA	0	0	17	0	0	32	0	0	0	0	0	0	0	0	0	0	0	0	0	16	0	0	0	0	0	43	77	0
sq3499	Bacteria	Firmicutes	Clostridia	Clostridiales	Oxobacteraceae	Oxobacter	NA	0	0	0	26	0	0	0	0	0	0	0	0	0	0	40	0	0	0	24	0	0	0	54	0	41	0	0	0
sq3500	Bacteria	Firmicutes	Syntrophomonadia	Syntrophomonadales	Syntrophomonadaceae	Syntrophomonas	NA	0	0	0	0	48	0	23	77	0	0	0	0	0	0	0	0	0	0	0	0	0	0	0	0	37	0	0	0
sq3501	Bacteria	Verrucomicrobiota	Chlamydiae	Chlamydiales	NA	NA	NA	0	0	0	0	0	0	27	0	0	0	0	0	0	6	13	14	0	3	0	12	0	0	23	0	19	24	18	26
sq3502	Bacteria	Proteobacteria	Alphaproteobacteria	Caulobacterales	Caulobacteraceae	NA	NA	0	0	0	0	0	0	22	8	0	0	0	0	0	0	17	0	0	14	11	7	0	22	19	28	11	0	26	0
sq3503	Bacteria	Firmicutes	Clostridia	NA	NA	NA	NA	0	0	0	0	0	0	0	0	0	0	0	0	0	0	0	0	0	0	0	0	13	0	0	0	172	0	0	0
sq3504	Bacteria	Firmicutes	Limnochordia	Hydrogenispora	NA	NA	NA	0	0	0	0	0	0	0	0	0	0	0	0	0	33	0	28	0	0	44	0	0	0	0	26	47	0	0	0
sq3505	Bacteria	Myxococcota	Polyangia	FFCH16767	NA	NA	NA	26	13	0	28	23	15	0	0	0	0	0	0	0	0	0	0	0	16	0	0	0	0	0	0	20	20	23	0
sq3506	Archaea	Halobacterota	Methanocellia	Methanocellales	Methanocellaceae	Rice Cluster I	NA	49	0	0	0	0	6	0	0	0	0	0	29	0	25	0	0	0	0	23	0	0	0	0	52	0	0	0	0
sq3507	Bacteria	Proteobacteria	Gammaproteobacteria	Burkholderiales	Oxalobacteraceae	NA	NA	0	0	0	0	0	0	0	0	0	184	0	0	0	0	0	0	0	0	0	0	0	0	0	0	0	0	0	0
sq3508	Bacteria	Chloroflexi	Anaerolineae	SJA-15	NA	NA	NA	0	0	0	0	0	12	0	0	19	15	35	25	0	0	0	0	16	0	0	0	0	13	0	0	0	37	0	12
sq3509	Bacteria	Firmicutes	Clostridia	Clostridiales	Caloramatoraceae	Fonticella	NA	0	0	0	0	43	20	0	0	0	22	0	0	0	18	0	30	0	0	0	0	0	0	0	14	23	14	0	0
sq3510	Bacteria	Firmicutes	Bacilli	Alicyclobacillales	Alicyclobacillaceae	Alicyclobacillus	NA	0	0	46	27	0	0	0	53	0	23	0	0	0	0	0	0	0	0	0	0	0	0	0	0	0	0	35	0
sq3511	Bacteria	Firmicutes	Clostridia	NA	NA	NA	NA	0	0	0	0	0	37	17	0	0	0	0	0	22	0	0	41	0	0	52	0	15	0	0	0	0	0	0	0
sq3512	Bacteria	Proteobacteria	Gammaproteobacteria	Burkholderiales	Nitrosomonadaceae	Nitrosomonas	NA	28	3	73	0	8	0	13	0	0	0	5	5	0	0	4	0	0	0	6	0	14	0	0	0	9	0	0	15
sq3513	Bacteria	Chloroflexi	Ktedonobacteria	Ktedonobacterales	Ktedonobacteraceae	1959-1	NA	44	0	0	0	0	0	0	0	0	0	64	0	0	0	0	0	0	0	37	0	0	0	0	0	0	0	38	0
sq3514	Bacteria	Firmicutes	Bacilli	Alicyclobacillales	Alicyclobacillaceae	Tumebacillus	NA	26	0	0	0	0	9	22	0	31	0	0	0	0	0	0	0	0	27	17	0	0	0	0	0	0	33	0	18
sq3515	Bacteria	Firmicutes	Clostridia	Oscillospirales	Oscillospiraceae	Papillibacter	NA	19	0	0	0	33	19	0	0	0	0	0	0	23	0	0	0	0	33	0	0	0	0	16	0	23	0	17	0
sq3516	Bacteria	Myxococcota	Polyangia	Polyangiales	Polyangiaceae	NA	NA	16	0	0	0	16	0	13	0	0	0	37	0	0	0	0	0	0	0	30	0	0	0	0	0	0	71	0	0
sq3517	Bacteria	Firmicutes	Desulfitobacteriia	Desulfitobacteriales	Desulfitobacteriaceae	Desulfitobacterium	NA	24	0	0	27	49	0	0	0	22	0	0	0	0	0	0	16	0	0	0	0	0	0	0	0	0	0	25	20
sq3518	Bacteria	Dependentiae	Babeliae	Babeliales	Vermiphilaceae	NA	NA	10	0	14	0	9	0	59	0	0	16	0	0	10	0	0	0	8	0	0	3	0	0	0	20	14	20	0	0
sq3519	Bacteria	Firmicutes	TSAC18	NA	NA	NA	NA	0	22	0	0	0	0	67	0	26	18	0	0	0	0	0	0	0	0	0	0	0	0	0	0	0	50	0	0
sq3520	Bacteria	Firmicutes	Limnochordia	Hydrogenispora	NA	NA	NA	0	18	0	26	0	0	0	85	54	0	0	0	0	0	0	0	0	0	0	0	0	0	0	0	0	0	0	0
sq3521	Bacteria	Firmicutes	Bacilli	Haloplasmatales	Haloplasmataceae	Haloplasma	NA	0	0	41	0	43	0	31	15	0	0	0	0	0	0	0	0	0	0	31	0	22	0	0	0	0	0	0	0
sq3522	Bacteria	Dependentiae	Babeliae	Babeliales	NA	NA	NA	0	0	0	0	0	0	103	23	0	0	0	0	0	0	0	0	0	36	0	0	21	0	0	0	0	0	0	0
sq3523	Bacteria	Verrucomicrobiota	Verrucomicrobiae	Pedosphaerales	Pedosphaeraceae	ADurb.Bin063-1	NA	0	0	0	0	0	0	0	0	0	0	0	0	3	0	0	0	0	0	0	0	0	0	20	0	0	83	33	44
sq3524	Bacteria	Sva0485	NA	NA	NA	NA	NA	0	0	0	0	0	0	0	0	0	0	0	0	0	0	0	77	0	0	0	0	0	0	106	0	0	0	0	0
sq3525	Bacteria	Campylobacterota	Campylobacteria	Campylobacterales	Arcobacteraceae	Malaciobacter	NA	0	0	0	0	0	0	0	0	0	0	0	0	0	0	0	0	0	0	0	0	0	0	0	145	38	0	0	0
sq3526	Bacteria	Firmicutes	Clostridia	Clostridiales	Clostridiaceae	Clostridium sensu stricto 9	NA	15	11	0	16	0	0	0	0	0	0	15	0	0	18	23	0	42	0	0	29	0	13	0	0	0	0	0	0
sq3527	Bacteria	Firmicutes	Bacilli	Haloplasmatales	Haloplasmataceae	Haloplasma	NA	0	0	0	0	0	0	0	41	0	9	0	19	0	0	0	18	0	39	32	0	24	0	0	0	0	0	0	0
sq3528	Bacteria	Desulfobacterota	Desulfomonilia	Desulfomonilales	Desulfomonilaceae	Desulfomonile	NA	0	0	81	50	0	0	51	0	0	0	0	0	0	0	0	0	0	0	0	0	0	0	0	0	0	0	0	0
sq3529	Bacteria	Firmicutes	Syntrophomonadia	Syntrophomonadales	Syntrophomonadaceae	Syntrophomonas	NA	0	0	0	0	7	0	0	0	0	0	0	0	0	0	0	33	23	0	26	0	0	9	0	42	15	27	0	0
sq3530	Bacteria	Spirochaetota	Spirochaetia	Spirochaetales	Spirochaetaceae	Spirochaeta	NA	0	0	0	0	0	6	0	0	0	0	0	0	0	0	0	0	0	12	0	0	0	0	0	0	0	133	31	0
sq3531	Bacteria	Proteobacteria	Gammaproteobacteria	EPR3968-O8a-Bc78	NA	NA	NA	0	0	0	0	0	0	13	0	5	0	0	0	0	0	15	16	13	10	10	0	0	6	11	0	29	4	11	39
sq3532	Bacteria	Firmicutes	Clostridia	Peptostreptococcales-Tissierellales	NA	NA	NA	0	0	0	0	0	0	0	0	0	0	0	0	0	21	0	18	33	0	29	0	0	0	0	0	52	0	0	29
sq3533	Archaea	Halobacterota	Methanosarcinia	Methanosarciniales	Methanosaetaceae	Methanosaeta	NA	14	0	29	0	7	3	23	4	3	5	0	17	0	0	11	6	0	0	12	5	4	14	0	0	3	18	0	3
sq3534	Bacteria	Sva0485	NA	NA	NA	NA	NA	9	11	0	35	0	4	0	19	6	11	0	0	0	0	0	2	0	0	0	0	0	0	0	0	25	28	0	31
sq3535	Bacteria	Fibrobacterota	Fibrobacteria	Fibrobacterales	NA	NA	NA	20	0	21	0	7	0	0	50	30	7	9	15	0	0	0	0	0	0	0	0	0	0	0	0	0	0	22	0
sq3536	Bacteria	Firmicutes	Limnochordia	Hydrogenispora	NA	NA	NA	15	9	0	0	16	0	16	0	0	0	0	44	0	0	0	0	0	22	25	0	0	0	0	0	22	12	0	0
sq3537	Bacteria	Firmicutes	Clostridia	Christensenellales	Christensenellaceae	Christensenellaceae R-7 group	NA	0	0	0	0	0	0	83	0	0	98	0	0	0	0	0	0	0	0	0	0	0	0	0	0	0	0	0	0
sq3538	Bacteria	Firmicutes	Desulfitobacteriia	Desulfitobacteriales	Heliobacteriaceae	NA	NA	0	0	0	0	0	0	0	0	0	34	25	0	0	0	0	0	0	0	21	45	56	0	0	0	0	0	0	0
sq3539	Bacteria	Firmicutes	Negativicutes	NA	NA	NA	NA	0	0	48	92	0	14	0	0	0	0	8	19	0	0	0	0	0	0	0	0	0	0	0	0	0	0	0	0
sq3540	Bacteria	Firmicutes	Bacilli	Paenibacillales	Paenibacillaceae	Paenibacillus	NA	0	0	0	74	0	0	0	107	0	0	0	0	0	0	0	0	0	0	0	0	0	0	0	0	0	0	0	0
sq3541	Bacteria	Spirochaetota	Spirochaetia	Spirochaetales	Spirochaetaceae	Spirochaeta	NA	0	0	0	0	0	0	0	0	0	0	0	0	0	0	0	0	0	0	0	0	0	0	0	0	0	79	67	35
sq3542	Bacteria	Firmicutes	Clostridia	Oscillospirales	Hungateiclostridiaceae	NA	NA	15	0	0	0	0	0	0	0	9	0	0	14	0	0	0	18	16	51	5	0	9	0	18	20	0	5	0	0
sq3543	Bacteria	Firmicutes	NA	NA	NA	NA	NA	13	0	19	0	0	0	0	0	11	0	0	0	6	0	24	9	0	38	0	0	18	0	0	0	13	16	0	13
sq3544	Bacteria	Firmicutes	Clostridia	Clostridiales	Oxobacteraceae	Oxobacter	NA	30	0	0	9	0	0	42	0	0	0	0	0	0	0	0	0	0	0	33	0	0	24	0	0	16	0	0	26
sq3545	Bacteria	Bdellovibrionota	Oligoflexia	Oligoflexales	Oligoflexaceae	NA	NA	0	0	0	50	4	8	15	13	0	9	3	0	0	0	9	0	0	0	7	4	5	14	13	4	11	0	0	11
sq3546	Bacteria	Sva0485	NA	NA	NA	NA	NA	0	0	0	0	0	0	0	0	26	0	28	0	0	0	29	0	0	0	0	0	0	0	0	0	0	44	26	27
sq3547	Bacteria	Firmicutes	Limnochordia	Hydrogenispora	NA	NA	NA	0	9	28	40	0	13	0	33	14	0	7	0	0	8	0	0	0	28	0	0	0	0	0	0	0	0	0	0
sq3548	Bacteria	Firmicutes	Bacilli	Haloplasmatales	Haloplasmataceae	Haloplasma	NA	0	0	55	0	0	0	103	0	0	0	0	0	0	0	0	0	0	0	0	0	0	0	0	0	22	0	0	0
sq3549	Bacteria	Proteobacteria	Gammaproteobacteria	Enterobacterales	Enterobacteriaceae	Salmonella	NA	0	0	0	10	23	0	13	39	13	0	0	0	0	0	0	0	0	0	0	0	0	82	0	0	0	0	0	0
sq3550	Bacteria	Firmicutes	Clostridia	Oscillospirales	Hungateiclostridiaceae	Ruminiclostridium	NA	0	0	0	0	0	55	0	0	70	0	0	0	0	0	0	0	0	0	0	0	0	0	0	34	0	0	21	0
sq3551	Bacteria	Chloroflexi	Anaerolineae	SBR1031	NA	NA	NA	0	0	0	0	0	0	0	63	0	0	0	0	0	18	73	0	0	0	0	0	0	26	0	0	0	0	0	0
sq3552	Bacteria	Firmicutes	Clostridia	Gracilibacteraceae	Gracilibacter	NA	NA	0	0	0	0	0	0	0	77	0	0	0	0	0	0	43	0	0	60	0	0	0	0	0	0	0	0	0	0
sq3553	Bacteria	Myxococcota	Myxococcia	Myxococcales	Myxococcaceae	P3OB-42	NA	0	0	0	0	0	0	0	0	0	0	0	0	0	0	18	0	20	0	0	56	0	39	0	0	32	15	0	0
sq3554	Bacteria	Firmicutes	Bacilli	Alicyclobacillales	Alicyclobacillaceae	Alicyclobacillus	NA	17	15	0	8	0	0	17	16	13	15	18	5	0	0	8	15	0	0	0	0	0	0	0	0	0	0	32	0
sq3555	Bacteria	Proteobacteria	Gammaproteobacteria	Ectothiorhodospirales	Thioalkalispiraceae	Thioalkalispira-Sulfurivermis	NA	29	0	0	0	0	22	0	0	0	0	0	0	0	0	0	0	0	32	0	0	0	0	0	0	0	0	0	96
sq3556	Bacteria	Bacteroidota	Bacteroidia	Bacteroidales	Rikenellaceae	NA	NA	0	0	0	0	0	0	0	0	16	39	49	45	0	0	0	0	0	0	0	25	0	0	0	0	0	0	0	0
sq3557	Bacteria	Desulfobacterota	NA	NA	NA	NA	NA	0	0	0	0	0	0	0	0	0	5	0	0	0	21	31	19	34	0	0	8	10	16	0	0	11	6	0	18
sq3558	Bacteria	Firmicutes	Bacilli	Paenibacillales	Paenibacillaceae	Paenibacillus	NA	0	0	0	56	0	0	0	52	0	0	0	0	20	0	0	0	0	0	0	0	0	0	0	0	0	32	0	9
sq3559	Bacteria	Firmicutes	Bacilli	Alicyclobacillales	Alicyclobacillaceae	Alicyclobacillus	NA	0	0	32	0	0	0	0	112	0	0	0	0	0	0	35	0	0	0	0	0	0	0	0	0	0	0	0	0
sq3560	Bacteria	Actinobacteriota	WCHB1-81	NA	NA	NA	NA	41	0	48	37	0	0	0	0	0	15	0	0	0	0	0	0	0	0	14	0	0	0	0	0	11	0	0	12
sq3561	Bacteria	Firmicutes	Limnochordia	Hydrogenispora	NA	NA	NA	31	0	0	0	0	0	0	0	0	0	0	0	0	0	0	0	0	0	81	0	66	0	0	0	0	0	0	0
sq3562	Archaea	Halobacterota	Methanosarcinia	Methanosarciniales	Methanosaetaceae	Methanosaeta	NA	29	0	0	9	0	14	11	0	16	0	0	0	0	0	30	0	22	0	0	0	6	14	10	0	17	0	0	0
sq3563	Bacteria	Firmicutes	Clostridia	Clostridiales	Caloramatoraceae	Fonticella	NA	18	0	0	0	0	0	0	0	20	0	0	0	0	0	0	27	0	16	13	0	30	40	0	0	14	0	0	0
sq3564	Bacteria	Myxococcota	Polyangia	Haliangiales	Haliangiaceae	Haliangium	NA	0	33	0	0	48	42	0	0	0	55	0	0	0	0	0	0	0	0	0	0	0	0	0	0	0	0	0	0
sq3565	Bacteria	Firmicutes	Negativicutes	Veillonellales-Selenomonadales	Sporomusaceae	NA	NA	0	10	10	0	0	0	40	0	0	0	0	0	0	0	31	24	9	0	23	8	0	8	0	15	0	0	0	0
sq3566	Bacteria	Firmicutes	Clostridia	Clostridiales	Oxobacteraceae	Oxobacter	NA	0	0	0	0	0	19	57	0	0	0	0	0	0	0	0	17	0	40	0	0	0	0	33	0	12	0	0	0
sq3567	Bacteria	Firmicutes	Desulfitobacteriia	Desulfitobacteriales	Heliobacteriaceae	NA	NA	0	0	0	0	0	54	0	52	0	0	0	0	0	0	0	0	72	0	0	0	0	0	0	0	0	0	0	0
sq3568	Bacteria	Firmicutes	Clostridia	Clostridiales	Caloramatoraceae	Fonticella	NA	0	0	0	0	0	0	0	0	0	0	0	0	0	59	26	0	0	0	0	0	0	0	93	0	0	0	0	0
sq3569	Bacteria	Firmicutes	Bacilli	Paenibacillales	Paenibacillaceae	Paenibacillus	NA	0	0	0	38	0	0	0	0	34	32	0	32	0	0	0	0	0	0	22	0	0	0	19	0	0	0	0	0
sq3570	Bacteria	Dependentiae	Babeliae	Babeliales	NA	NA	NA	0	0	15	0	2	8	10	16	18	3	0	0	5	0	9	0	0	33	7	0	15	0	7	11	18	0	0	0
sq3571	Bacteria	Fibrobacterota	Fibrobacteria	Fibrobacterales	BBMC-4	NA	NA	0	10	0	0	14	0	55	0	7	0	0	18	0	0	41	17	0	0	0	0	0	0	0	0	0	15	0	0
sq3572	Bacteria	Chloroflexi	Dehalococcoidia	S085	NA	NA	NA	0	0	177	0	0	0	0	0	0	0	0	0	0	0	0	0	0	0	0	0	0	0	0	0	0	0	0	0
sq3573	Bacteria	Chloroflexi	NA	NA	NA	NA	NA	0	0	15	0	6	0	12	0	0	0	0	0	0	23	38	10	0	19	0	0	0	23	0	10	0	0	7	14
sq3574	Bacteria	Actinobacteriota	Acidimicrobiia	Actinomarinales	NA	NA	NA	0	0	0	0	0	28	0	59	18	0	0	0	0	41	0	0	0	0	31	0	0	0	0	0	0	0	0	0
sq3575	Bacteria	Firmicutes	Negativicutes	Veillonellales-Selenomonadales	Sporomusaceae	NA	NA	0	0	0	0	0	0	177	0	0	0	0	0	0	0	0	0	0	0	0	0	0	0	0	0	0	0	0	0
sq3576	Bacteria	Firmicutes	Clostridia	Oscillospirales	Hungateiclostridiaceae	Acetivibrio	NA	0	0	0	0	0	0	0	0	0	0	0	0	0	0	0	47	0	36	45	0	49	0	0	0	0	0	0	0
sq3577	Bacteria	Desulfobacterota	Syntrophia	Syntrophales	NA	NA	NA	0	0	0	0	0	0	0	0	0	0	0	0	0	0	0	0	0	0	0	0	0	0	0	0	13	164	0	0
sq3578	Bacteria	Proteobacteria	Alphaproteobacteria	NA	NA	NA	NA	0	0	0	0	0	0	0	0	0	0	0	0	0	0	0	0	0	0	0	0	0	0	0	0	0	86	91	0
sq3579	Bacteria	Desulfobacterota	Desulfobacteria	Desulfatiglandales	Desulfatiglandaceae	Desulfatiglans	NA	0	0	0	0	0	0	0	0	0	0	0	0	0	0	0	0	0	0	0	0	0	0	0	0	0	77	58	42
sq3580	Bacteria	Chloroflexi	Anaerolineae	SBR1031	NA	NA	NA	13	0	0	0	41	23	0	10	0	0	0	7	5	0	20	0	15	9	0	0	0	33	0	0	0	0	0	0
sq3581	Bacteria	Firmicutes	Clostridia	Christensenellales	Christensenellaceae	Christensenellaceae R-7 group	NA	0	0	0	0	6	0	0	0	35	51	72	0	0	0	0	0	0	0	7	0	0	0	0	0	0	0	0	0
sq3582	Bacteria	Firmicutes	Clostridia	Gracilibacteraceae	Lutispora	NA	NA	0	0	0	0	0	0	12	15	0	44	0	0	0	0	0	0	0	27	0	0	0	0	0	36	28	0	14	0
sq3583	Bacteria	Firmicutes	Clostridia	Gracilibacteraceae	Lutispora	NA	NA	0	23	0	17	0	0	0	0	26	22	47	41	0	0	0	0	0	0	0	0	0	0	0	0	0	0	0	0
sq3584	Bacteria	Firmicutes	Clostridia	Lachnospirales	Lachnospiraceae	NA	NA	0	0	0	0	0	0	0	45	32	0	77	0	0	0	22	0	0	0	0	0	0	0	0	0	0	0	0	0
sq3585	Bacteria	Firmicutes	Clostridia	Christensenellales	Christensenellaceae	NA	NA	0	0	0	30	0	0	20	28	0	0	25	37	0	0	0	0	13	0	0	0	0	0	0	0	0	0	23	0
sq3586	Bacteria	Myxococcota	Myxococcia	Myxococcales	27F-1492R	NA	NA	0	0	21	0	4	15	30	43	0	0	0	19	0	0	0	0	0	34	0	0	0	0	0	0	0	0	0	7
sq3587	Bacteria	Firmicutes	Clostridia	Oscillospirales	Ethanoligenenaceae	Incertae Sedis	NA	0	20	0	0	0	0	68	0	0	0	0	0	0	0	0	29	0	0	34	0	0	0	0	0	0	0	0	25
sq3588	Bacteria	Bacteroidota	Bacteroidia	Bacteroidales	SB-5	NA	NA	0	0	23	55	0	0	0	0	0	0	0	0	0	0	22	0	0	0	0	0	0	0	0	0	40	36	0	0
sq3589	Bacteria	Actinobacteriota	Thermoleophilia	Gaiellales	NA	NA	NA	0	0	69	0	84	0	0	0	0	0	0	0	0	0	0	0	0	0	0	0	0	0	0	23	0	0	0	0
sq3590	Bacteria	Firmicutes	Clostridia	Oscillospirales	Hungateiclostridiaceae	Ruminiclostridium	NA	0	0	43	0	0	32	0	0	52	0	0	0	0	0	0	0	0	0	0	0	0	49	0	0	0	0	0	0
sq3591	Bacteria	Firmicutes	Bacilli	Paenibacillales	Paenibacillaceae	Paenibacillus	NA	0	0	0	66	0	0	52	0	33	0	0	0	0	0	0	0	0	0	0	0	13	0	0	0	0	0	0	0
sq3592	Bacteria	Firmicutes	Clostridia	Oscillospirales	Oscillospiraceae	Papillibacter	NA	0	0	0	31	0	0	48	0	0	0	0	0	28	0	0	0	0	0	69	0	0	0	0	0	0	0	0	0
sq3593	Bacteria	Firmicutes	Clostridia	Oscillospirales	Hungateiclostridiaceae	Ruminiclostridium	NA	0	0	0	0	89	0	0	0	0	0	0	0	0	0	0	0	0	28	0	0	0	0	59	0	0	0	0	0
sq3594	Bacteria	Acidobacteriota	Acidobacteriae	AKIW659	NA	NA	NA	0	0	0	0	0	113	63	0	0	0	0	0	0	0	0	0	0	0	0	0	0	0	0	0	0	0	0	0
sq3595	Bacteria	Actinobacteriota	Thermoleophilia	Solirubrobacterales	67-14	NA	NA	0	0	0	0	0	0	57	0	0	0	0	0	0	0	0	0	0	0	0	0	26	0	0	50	21	22	0	0
sq3596	Bacteria	Firmicutes	Syntrophomonadia	Syntrophomonadales	Syntrophomonadaceae	Syntrophomonas	NA	0	0	0	0	0	0	0	0	0	0	0	0	37	0	0	34	52	0	0	0	0	0	22	0	0	0	0	31
sq3597	Bacteria	Firmicutes	Desulfitobacteriia	Desulfitobacteriales	Desulfitobacteriaceae	Desulfitobacterium	NA	27	0	7	22	0	11	0	20	0	7	16	0	18	8	0	0	0	10	0	0	15	0	0	0	14	0	0	0
sq3598	Bacteria	Desulfobacterota	Desulfobaccia	Desulfobaccales	Desulfobaccaceae	Desulfobacca	NA	23	0	0	32	21	28	0	0	9	0	0	0	0	0	0	0	0	0	0	0	0	29	0	0	0	33	0	0
sq3599	Bacteria	Gemmatimonadota	Gemmatimonadetes	Gemmatimonadales	Gemmatimonadaceae	Gemmatimonas	NA	13	0	0	41	0	0	13	33	19	0	7	8	0	0	0	8	0	0	11	0	0	0	0	13	0	9	0	0
sq3600	Archaea	Euryarchaeota	Methanobacteria	Methanobacteriales	Methanobacteriaceae	Methanobacterium	NA	20	7	17	0	0	7	0	10	15	11	0	5	0	0	14	0	0	16	15	0	11	15	0	12	0	0	0	0
sq3601	Bacteria	Chloroflexi	NA	NA	NA	NA	NA	6	7	5	25	0	0	28	13	6	0	8	0	0	10	0	0	0	0	7	0	10	12	9	0	12	14	0	3
sq3602	Bacteria	Firmicutes	Negativicutes	Veillonellales-Selenomonadales	Sporomusaceae	NA	NA	20	0	31	60	0	0	0	8	0	0	0	0	0	0	0	0	0	0	35	0	0	21	0	0	0	0	0	0
sq3603	Bacteria	Gemmatimonadota	Gemmatimonadetes	Gemmatimonadales	Gemmatimonadaceae	NA	NA	0	0	2	0	15	0	11	5	0	7	0	0	0	13	0	0	9	0	10	0	0	12	13	4	0	45	29	0
sq3604	Bacteria	Firmicutes	Bacilli	Paenibacillales	Paenibacillaceae	Paenibacillus	daejeonensis	0	0	19	0	0	0	21	25	0	12	7	22	0	8	12	0	0	0	0	0	0	17	0	14	0	0	8	10
sq3605	Archaea	Euryarchaeota	Methanobacteria	Methanobacteriales	Methanobacteriaceae	Methanobacterium	NA	0	0	47	0	0	0	0	30	0	10	0	0	0	0	0	12	0	0	15	0	22	11	0	12	0	0	16	0
sq3606	Bacteria	Actinobacteriota	RBG-16-55-12	NA	NA	NA	NA	0	12	0	33	0	0	16	0	0	0	10	17	0	0	0	0	0	0	0	13	24	32	0	0	0	18	0	0
sq3607	Bacteria	Chloroflexi	Anaerolineae	Anaerolineales	Anaerolineaceae	NA	NA	0	8	0	0	20	54	0	0	0	0	0	0	0	22	0	25	0	0	0	0	0	0	0	0	0	46	0	0
sq3608	Bacteria	Spirochaetota	Spirochaetia	Spirochaetales	Spirochaetaceae	Spirochaeta	NA	0	0	7	0	0	0	25	0	13	0	0	0	0	0	0	0	6	0	0	0	0	0	0	0	0	46	0	78
sq3609	Bacteria	Firmicutes	Clostridia	Clostridia vadinBB60 group	NA	NA	NA	0	0	0	47	0	22	0	25	0	0	0	0	0	0	37	0	0	44	0	0	0	0	0	0	0	0	0	0
sq3610	Bacteria	Desulfobacterota	Desulfobulbia	Desulfobulbales	Desulfurivibrionaceae	MSBL7	NA	0	0	0	0	0	0	0	0	0	0	0	0	0	0	15	0	59	0	0	0	0	0	0	26	0	75	0	0
sq3611	Bacteria	Spirochaetota	Spirochaetia	Spirochaetales	Spirochaetaceae	Spirochaeta	NA	0	0	0	0	0	0	0	0	0	0	0	0	0	0	0	4	0	0	0	0	0	0	0	0	0	47	78	46
sq3612	Bacteria	Firmicutes	Clostridia	Oscillospirales	Hungateiclostridiaceae	Ruminiclostridium	cellobioparum	0	0	0	0	0	0	0	0	0	0	0	0	0	0	0	175	0	0	0	0	0	0	0	0	0	0	0	0
sq3613	Bacteria	Proteobacteria	Gammaproteobacteria	NA	NA	NA	NA	0	0	0	0	0	0	0	0	0	0	0	0	0	0	0	0	0	0	0	0	0	0	0	0	0	62	59	54
sq3614	Bacteria	Firmicutes	Bacilli	Bacillales	NA	NA	NA	29	0	7	0	11	0	24	17	0	0	3	0	0	0	0	13	0	8	0	0	10	0	0	16	32	4	0	0
sq3615	Bacteria	Cyanobacteria	Sericytochromatia	NA	NA	NA	NA	24	0	12	40	0	0	0	26	0	29	0	0	0	13	16	0	0	0	0	0	0	0	0	0	9	5	0	0
sq3616	Bacteria	Firmicutes	Bacilli	Alicyclobacillales	Alicyclobacillaceae	Alicyclobacillus	NA	41	0	33	0	27	23	22	28	0	0	0	0	0	0	0	0	0	0	0	0	0	0	0	0	0	0	0	0
sq3617	Bacteria	Myxococcota	Polyangia	Haliangiales	Haliangiaceae	Haliangium	NA	36	0	14	5	0	0	21	10	0	0	0	0	0	15	0	0	18	0	0	0	0	0	0	0	7	0	48	0
sq3618	Bacteria	Firmicutes	Bacilli	Alicyclobacillales	Alicyclobacillaceae	Tumebacillus	NA	9	10	10	11	0	4	0	0	12	0	0	19	0	18	10	11	14	0	12	0	0	0	0	0	29	0	0	5
sq3619	Bacteria	Myxococcota	Polyangia	Nannocystales	Nannocystaceae	NA	NA	0	0	35	0	20	22	0	0	0	28	21	0	0	0	0	0	0	0	0	0	0	0	0	0	0	0	48	0
sq3620	Bacteria	Firmicutes	Clostridia	Clostridiales	Oxobacteraceae	Oxobacter	NA	0	0	0	0	0	0	0	15	35	23	0	32	0	0	0	0	0	0	0	22	47	0	0	0	0	0	0	0
sq3621	Bacteria	Firmicutes	Clostridia	Oscillospirales	Ruminococcaceae	Caproiciproducens	NA	0	0	20	0	0	0	36	22	0	5	0	0	0	0	0	0	0	0	27	0	16	0	0	38	0	0	0	10
sq3622	Bacteria	Firmicutes	Clostridia	Clostridiales	Clostridiaceae	Clostridium sensu stricto 7	NA	0	18	0	19	23	0	0	23	14	0	17	0	0	0	0	0	0	0	21	0	0	0	0	0	16	14	0	9
sq3623	Bacteria	Desulfobacterota	Desulfomonilia	Desulfomonilales	Desulfomonilaceae	Desulfomonile	NA	0	0	0	66	0	0	0	0	0	0	0	39	0	0	0	0	0	0	37	0	0	0	0	32	0	0	0	0
sq3624	Bacteria	Chloroflexi	Ktedonobacteria	Ktedonobacterales	Ktedonobacteraceae	1959-1	NA	0	0	39	38	0	0	0	0	55	0	0	42	0	0	0	0	0	0	0	0	0	0	0	0	0	0	0	0
sq3625	Bacteria	Firmicutes	Clostridia	Clostridia vadinBB60 group	NA	NA	NA	0	0	0	0	53	0	0	0	0	0	0	0	22	0	0	0	0	0	0	0	49	0	0	0	0	39	0	0
sq3626	Bacteria	Firmicutes	Clostridia	Peptostreptococcales-Tissierellales	Peptostreptococcaceae	Tepidibacter	mesophilus	0	18	0	32	0	28	0	20	14	0	0	0	0	0	0	0	0	26	0	0	22	0	0	0	14	0	0	0
sq3627	Bacteria	Actinobacteriota	Thermoleophilia	Solirubrobacterales	67-14	NA	NA	0	0	68	46	0	0	25	35	0	0	0	0	0	0	0	0	0	0	0	0	0	0	0	0	0	0	0	0
sq3628	Bacteria	Chloroflexi	Dehalococcoidia	S085	NA	NA	NA	0	0	64	0	0	0	0	0	0	0	0	0	0	0	0	0	0	0	110	0	0	0	0	0	0	0	0	0
sq3629	Bacteria	Bdellovibrionota	Oligoflexia	0319-6G20	NA	NA	NA	0	0	0	10	0	0	45	0	0	0	0	0	0	0	24	0	0	0	0	0	0	30	0	0	30	0	20	15
sq3630	Bacteria	Actinobacteriota	WCHB1-81	NA	NA	NA	NA	0	0	0	0	27	0	41	29	0	0	0	0	0	0	14	10	13	0	0	0	0	0	0	0	0	40	0	0
sq3631	Bacteria	Proteobacteria	Gammaproteobacteria	Coxiellales	Coxiellaceae	Coxiella	NA	0	0	0	0	0	0	144	0	0	0	0	0	0	0	0	0	0	0	0	0	0	30	0	0	0	0	0	0
sq3632	Bacteria	Proteobacteria	Alphaproteobacteria	NA	NA	NA	NA	0	0	0	0	0	0	0	0	0	0	0	0	0	0	14	0	0	0	0	0	0	0	0	0	0	59	101	0
sq3633	Bacteria	Desulfobacterota	Desulfobulbia	Desulfobulbales	Desulfurivibrionaceae	MSBL7	NA	0	0	0	0	0	0	0	0	0	0	0	0	0	0	0	0	0	0	0	0	0	0	0	0	0	47	51	76
sq3634	Bacteria	Chloroflexi	SHA-26	NA	NA	NA	NA	30	0	36	0	0	0	18	0	0	0	0	0	0	7	0	0	0	0	20	4	0	0	0	14	44	0	0	0
sq3635	Bacteria	Firmicutes	NA	NA	NA	NA	NA	31	22	0	18	22	0	55	0	0	0	0	0	25	0	0	0	0	0	0	0	0	0	0	0	0	0	0	0
sq3636	Bacteria	Proteobacteria	Gammaproteobacteria	Methylococcales	Methylomonadaceae	NA	NA	4	0	20	0	8	0	0	0	0	0	0	0	0	3	0	0	0	18	0	0	0	0	20	0	0	27	23	50
sq3637	Bacteria	Firmicutes	Bacilli	Haloplasmatales	Haloplasmataceae	Haloplasma	NA	0	0	29	0	12	0	41	0	0	7	0	0	0	0	0	0	0	0	38	20	0	0	0	26	0	0	0	0
sq3638	Bacteria	Firmicutes	Clostridia	Oscillospirales	Hungateiclostridiaceae	NA	NA	0	0	0	0	0	0	0	0	0	0	0	55	0	0	0	76	0	0	0	0	0	0	0	0	0	0	0	42
sq3639	Bacteria	Chloroflexi	Anaerolineae	Anaerolineales	Anaerolineaceae	NA	NA	0	13	0	0	24	24	0	0	11	0	0	0	0	0	22	0	15	16	0	13	0	0	0	0	11	24	0	0
sq3640	Bacteria	Myxococcota	Myxococcia	Myxococcales	Myxococcaceae	NA	NA	0	31	0	77	0	0	0	65	0	0	0	0	0	0	0	0	0	0	0	0	0	0	0	0	0	0	0	0
sq3641	Bacteria	Myxococcota	Polyangia	Haliangiales	Haliangiaceae	Haliangium	NA	0	0	56	0	0	0	75	0	0	0	0	0	0	0	0	0	27	0	0	0	0	0	0	0	0	15	0	0
sq3642	Bacteria	Desulfobacterota	Desulfobacteria	Desulfatiglandales	Desulfatiglandaceae	Desulfatiglans	NA	0	0	59	0	44	0	0	0	0	0	0	0	0	0	0	0	0	25	0	0	0	0	0	0	0	45	0	0
sq3643	Bacteria	Firmicutes	Bacilli	Haloplasmatales	Haloplasmataceae	Haloplasma	NA	0	0	0	0	42	51	0	0	0	0	0	0	0	0	0	0	80	0	0	0	0	0	0	0	0	0	0	0
sq3644	Bacteria	Proteobacteria	Gammaproteobacteria	Ectothiorhodospirales	Thioalkalispiraceae	NA	NA	0	0	0	0	10	74	0	0	0	0	0	0	0	0	0	0	0	0	0	0	0	0	0	0	0	89	0	0
sq3645	Bacteria	Firmicutes	Limnochordia	Hydrogenispora	NA	NA	NA	0	0	0	0	0	0	0	173	0	0	0	0	0	0	0	0	0	0	0	0	0	0	0	0	0	0	0	0
sq3646	Bacteria	Firmicutes	Clostridia	Oscillospirales	Hungateiclostridiaceae	NA	NA	0	0	0	0	0	0	0	0	0	0	0	0	0	0	0	0	0	23	0	0	35	21	0	94	0	0	0	0
sq3647	Bacteria	Dependentiae	Babeliae	Babeliales	UBA12409	NA	NA	0	0	0	0	0	0	0	0	0	0	0	0	0	0	173	0	0	0	0	0	0	0	0	0	0	0	0	0
sq3648	Bacteria	Spirochaetota	Spirochaetia	Spirochaetales	Spirochaetaceae	Spirochaeta	NA	0	0	0	0	0	0	0	0	0	0	0	0	0	0	0	0	0	0	0	0	0	0	0	0	0	71	83	19
sq3649	Bacteria	Calditrichota	Calditrichia	Calditrichales	Calditrichaceae	NA	NA	0	0	0	0	0	0	0	0	0	0	0	0	0	0	0	0	0	0	0	0	0	0	0	0	0	51	122	0
sq3650	Bacteria	Chloroflexi	Ktedonobacteria	Ktedonobacterales	Ktedonobacteraceae	FCPS473	NA	20	29	27	0	5	0	0	0	0	13	0	0	0	0	17	0	0	0	0	0	0	0	5	0	9	28	19	0
sq3651	Bacteria	Desulfobacterota	Desulfobacteria	Desulfatiglandales	Desulfatiglandaceae	Desulfatiglans	NA	8	0	0	0	0	0	0	0	0	0	0	0	0	0	0	0	0	0	8	0	0	0	0	0	0	90	0	66
sq3652	Bacteria	Spirochaetota	Spirochaetia	Spirochaetales	Spirochaetaceae	Spirochaeta	NA	8	0	0	0	0	0	0	0	0	2	0	0	0	0	0	0	23	0	0	0	0	0	0	0	0	95	44	0
sq3653	Bacteria	Firmicutes	Desulfitobacteriia	Desulfitobacteriales	Desulfitobacteriaceae	Desulfosporosinus	NA	30	0	0	0	0	0	85	0	0	0	0	0	0	0	0	0	0	0	0	0	0	0	27	0	0	0	0	30
sq3654	Bacteria	Firmicutes	Limnochordia	Hydrogenispora	NA	NA	NA	0	0	27	0	9	7	0	40	0	27	16	0	0	0	11	5	0	19	0	0	0	11	0	0	0	0	0	0
sq3655	Bacteria	Firmicutes	Clostridia	Gracilibacteraceae	Lutispora	NA	NA	0	13	21	11	9	0	0	9	14	20	0	15	0	0	0	0	0	0	0	0	20	0	0	0	12	10	0	18
sq3656	Bacteria	Desulfobacterota	Desulfobacteria	Desulfobacterales	Desulfosarcinaceae	NA	NA	0	0	0	0	0	25	0	0	0	0	12	0	9	13	14	19	15	0	22	0	0	15	15	13	0	0	0	0
sq3657	Bacteria	Desulfobacterota	Syntrophia	Syntrophales	Smithellaceae	Smithella	NA	0	0	0	0	0	0	0	0	0	0	46	126	0	0	0	0	0	0	0	0	0	0	0	0	0	0	0	0
sq3658	Bacteria	Firmicutes	Clostridia	Gracilibacteraceae	Gracilibacter	NA	NA	0	0	0	0	0	0	0	0	0	0	65	0	0	0	0	0	0	69	0	0	0	0	0	0	0	0	0	38
sq3659	Bacteria	Firmicutes	Clostridia	Oscillospirales	Hungateiclostridiaceae	NA	NA	0	0	0	49	0	0	46	0	0	0	0	77	0	0	0	0	0	0	0	0	0	0	0	0	0	0	0	0
sq3660	Bacteria	Firmicutes	Desulfitobacteriia	Desulfitobacteriales	Desulfitobacteriaceae	Desulfitobacterium	NA	0	8	0	28	0	17	0	0	0	0	0	0	0	21	24	19	17	0	13	0	0	25	0	0	0	0	0	0
sq3661	Bacteria	Firmicutes	Desulfitobacteriia	Desulfitobacteriales	Desulfitobacteriaceae	Desulfosporosinus	NA	0	0	0	78	71	0	0	0	0	0	0	0	0	0	0	0	0	0	0	0	0	0	0	0	0	23	0	0
sq3662	Bacteria	Proteobacteria	Alphaproteobacteria	Caulobacterales	Caulobacteraceae	Phenylobacterium	NA	0	0	0	0	0	41	17	0	0	0	0	0	0	0	0	0	10	16	0	0	0	0	0	34	27	9	0	18
sq3663	Bacteria	Firmicutes	Clostridia	Oscillospirales	Hungateiclostridiaceae	Ruminiclostridium	NA	0	0	0	0	0	101	0	0	0	0	0	0	0	0	0	0	0	0	0	0	0	0	0	0	0	0	0	71
sq3664	Bacteria	Cyanobacteria	Vampirivibrionia	NA	NA	NA	NA	0	0	0	0	0	0	22	0	0	0	0	0	0	0	0	0	20	27	13	0	0	30	0	0	39	0	0	21
sq3665	Bacteria	Actinobacteriota	Actinobacteria	PeM15	NA	NA	NA	0	0	0	0	0	0	0	0	0	0	0	0	0	0	0	0	0	0	0	0	0	0	0	48	124	0	0	0
sq3666	Bacteria	Firmicutes	Limnochordia	Hydrogenispora	NA	NA	NA	57	0	0	0	0	0	21	0	0	29	0	0	0	0	43	0	0	0	0	0	0	0	0	0	21	0	0	0
sq3667	Bacteria	Firmicutes	Clostridia	Peptostreptococcales-Tissierellales	Clostridiisalibacter	NA	NA	25	0	0	0	0	5	0	0	0	0	11	0	0	0	0	0	0	61	0	0	0	0	0	0	63	3	0	3
sq3668	Bacteria	Firmicutes	Bacilli	Haloplasmatales	Haloplasmataceae	Haloplasma	NA	7	0	38	0	0	0	18	0	0	0	0	0	0	0	13	0	0	0	0	0	24	0	0	0	56	0	15	0
sq3669	Bacteria	Firmicutes	Desulfotomaculia	Desulfotomaculales	Desulfotomaculales Incertae Sedis	Desulfallas-Sporotomaculum	NA	0	0	0	0	0	12	10	0	0	28	0	0	0	0	0	10	0	0	28	15	0	24	19	22	0	0	0	0
sq3670	Bacteria	Actinobacteriota	Coriobacteriia	OPB41	NA	NA	NA	0	0	0	0	0	0	0	26	14	26	30	62	0	0	0	0	0	0	0	0	0	0	0	0	0	0	0	0
sq3671	Bacteria	Firmicutes	Limnochordia	Limnochordales	Limnochordaceae	NA	NA	0	0	0	0	0	0	0	0	29	0	32	50	0	0	0	0	0	0	0	41	19	0	0	0	0	0	0	0
sq3672	Bacteria	Firmicutes	Clostridia	Peptostreptococcales-Tissierellales	Peptostreptococcaceae	NA	NA	0	0	21	0	47	0	0	0	45	0	58	0	0	0	0	0	0	0	0	0	0	0	0	0	0	0	0	0
sq3673	Bacteria	Firmicutes	Clostridia	Clostridiales	Clostridiaceae	Clostridium sensu stricto 6	NA	0	0	0	0	0	0	0	0	0	0	4	0	50	0	9	10	0	0	5	14	0	0	0	5	10	23	0	41
sq3674	Bacteria	Firmicutes	Limnochordia	Hydrogenispora	NA	NA	NA	0	16	0	0	0	22	88	0	0	0	0	30	0	0	0	0	0	0	0	0	0	0	0	0	0	0	15	0
sq3675	Bacteria	Firmicutes	Bacilli	Alicyclobacillales	Alicyclobacillaceae	Tumebacillus	NA	0	0	68	0	0	0	0	40	0	0	0	32	0	6	9	0	0	0	0	0	0	0	0	0	0	0	0	16
sq3676	Bacteria	Chloroflexi	SHA-26	NA	NA	NA	NA	0	0	26	24	0	0	0	18	0	0	0	0	0	14	22	21	0	0	0	9	14	0	0	0	0	0	0	23
sq3677	Bacteria	Actinobacteriota	Actinobacteria	Micromonosporales	Micromonosporaceae	Micromonospora	NA	0	0	0	47	0	40	0	84	0	0	0	0	0	0	0	0	0	0	0	0	0	0	0	0	0	0	0	0
sq3678	Bacteria	Firmicutes	Bacilli	Paenibacillales	Paenibacillaceae	Cohnella	NA	0	0	0	44	0	0	0	0	0	0	0	0	0	0	40	0	0	0	0	0	0	0	0	37	0	50	0	0
sq3679	Bacteria	Firmicutes	Negativicutes	Veillonellales-Selenomonadales	Sporomusaceae	NA	NA	0	0	0	0	11	0	27	50	0	0	0	0	10	0	0	0	0	0	0	0	56	0	17	0	0	0	0	0
sq3680	Bacteria	Firmicutes	Desulfitobacteriia	Desulfitobacteriales	Desulfitobacteriaceae	Desulfosporosinus	NA	0	0	0	0	0	69	102	0	0	0	0	0	0	0	0	0	0	0	0	0	0	0	0	0	0	0	0	0
sq3681	Bacteria	Firmicutes	Clostridia	NA	NA	NA	NA	0	0	0	0	0	0	0	0	0	0	0	0	0	0	0	0	0	0	91	0	80	0	0	0	0	0	0	0
sq3682	Bacteria	Firmicutes	Bacilli	Bacillales	Bacillaceae	NA	NA	0	0	0	0	0	0	0	0	0	0	0	0	0	0	58	44	0	0	0	0	0	69	0	0	0	0	0	0
sq3683	Bacteria	Firmicutes	Clostridia	Oscillospirales	Hungateiclostridiaceae	Ruminiclostridium	NA	53	0	0	0	0	0	23	0	0	0	0	0	0	0	44	0	0	0	0	0	0	0	0	0	0	0	50	0
sq3684	Bacteria	Firmicutes	Bacilli	Paenibacillales	Paenibacillaceae	Paenibacillus	NA	0	0	45	24	12	0	10	24	20	13	0	0	0	0	0	0	0	0	0	0	0	0	0	0	0	0	0	22
sq3685	Bacteria	Myxococcota	Polyangia	Polyangiales	Polyangiaceae	Sorangium	NA	0	0	0	16	6	0	0	28	0	16	0	11	0	0	0	0	0	9	9	0	0	0	24	0	0	26	25	0
sq3686	Bacteria	Firmicutes	Bacilli	Paenibacillales	Paenibacillaceae	Paenibacillus	NA	0	0	0	27	0	0	0	0	0	19	0	0	0	0	14	0	41	0	10	0	0	22	0	9	28	0	0	0
sq3687	Bacteria	Actinobacteriota	Coriobacteriia	OPB41	NA	NA	NA	0	0	0	0	0	0	0	0	20	0	39	65	0	0	0	0	0	0	0	0	35	0	0	0	0	0	0	0
sq3688	Bacteria	Firmicutes	NA	NA	NA	NA	NA	0	36	15	0	0	30	0	25	0	0	0	0	0	0	0	0	9	0	0	0	0	0	7	26	0	11	11	0
sq3689	Bacteria	Proteobacteria	Gammaproteobacteria	Burkholderiales	Burkholderiaceae	Burkholderia-Caballeronia-Paraburkholderia	NA	0	0	12	120	0	0	0	0	0	0	0	0	0	0	0	0	0	9	0	0	0	0	0	0	0	9	20	0
sq3690	Bacteria	Acidobacteriota	Thermoanaerobaculia	Thermoanaerobaculales	Thermoanaerobaculaceae	Thermoanaerobaculum	NA	0	0	0	0	0	20	0	0	0	0	0	0	0	17	15	0	13	12	0	0	0	0	0	0	0	0	71	22
sq3691	Bacteria	Sva0485	NA	NA	NA	NA	NA	0	0	0	0	0	0	0	0	0	0	0	0	0	0	0	0	0	23	0	0	0	0	0	0	33	60	54	0
sq3692	Bacteria	Chloroflexi	Anaerolineae	NA	NA	NA	NA	32	12	0	0	23	11	0	0	0	0	0	24	0	0	0	0	0	0	0	0	0	0	0	0	0	20	47	0
sq3693	Bacteria	Firmicutes	Negativicutes	Veillonellales-Selenomonadales	Sporomusaceae	NA	NA	18	0	0	56	22	0	10	14	0	0	0	0	0	0	25	0	0	0	0	0	0	0	24	0	0	0	0	0
sq3694	Bacteria	Firmicutes	Clostridia	Oscillospirales	Ruminococcaceae	NA	NA	8	12	0	0	0	0	8	0	17	25	0	8	0	18	0	0	22	0	23	23	0	5	0	0	0	0	0	0
sq3695	Bacteria	Firmicutes	Bacilli	Bacillales	Bacillaceae	Anaerobacillus	NA	65	0	0	0	50	0	54	0	0	0	0	0	0	0	0	0	0	0	0	0	0	0	0	0	0	0	0	0
sq3696	Bacteria	Proteobacteria	Alphaproteobacteria	Rhizobiales	NA	NA	NA	0	0	0	0	0	0	24	0	0	84	0	61	0	0	0	0	0	0	0	0	0	0	0	0	0	0	0	0
sq3697	Bacteria	Firmicutes	Bacilli	Alicyclobacillales	Alicyclobacillaceae	Alicyclobacillus	NA	0	0	0	48	24	0	0	0	43	0	13	0	0	0	0	24	0	0	0	0	0	0	0	0	17	0	0	0
sq3698	Bacteria	Firmicutes	Bacilli	Alicyclobacillales	Alicyclobacillaceae	Tumebacillus	ginsengisoli	0	0	26	0	0	0	0	56	0	0	15	0	0	16	0	0	0	0	0	0	0	0	0	9	0	47	0	0
sq3699	Bacteria	Firmicutes	Bacilli	Paenibacillales	Paenibacillaceae	Paenibacillus	NA	0	0	0	64	0	0	58	0	0	0	47	0	0	0	0	0	0	0	0	0	0	0	0	0	0	0	0	0
sq3700	Bacteria	Firmicutes	Clostridia	Clostridiales	Clostridiaceae	Clostridium sensu stricto 14	NA	0	0	0	0	37	0	0	0	0	0	0	8	0	29	0	0	0	38	0	0	0	33	0	24	0	0	0	0
sq3701	Bacteria	Dependentiae	Babeliae	Babeliales	NA	NA	NA	0	6	0	39	0	0	101	0	0	0	0	0	0	0	0	0	0	0	0	0	0	23	0	0	0	0	0	0
sq3702	Bacteria	Desulfobacterota	NA	NA	NA	NA	NA	0	0	0	0	108	0	0	0	0	0	0	0	0	0	0	0	0	0	0	0	0	0	0	22	0	0	18	21
sq3703	Bacteria	Acidobacteriota	Acidobacteriae	Subgroup 13	NA	NA	NA	0	0	0	0	33	0	0	0	0	0	0	0	0	0	25	0	28	0	0	0	0	0	0	43	0	0	40	0
sq3704	Bacteria	Firmicutes	Clostridia	Peptostreptococcales-Tissierellales	Sedimentibacteraceae	Sedimentibacter	NA	0	0	0	0	0	0	0	0	0	0	0	0	0	0	0	0	93	0	0	0	69	0	0	0	0	0	0	7
sq3705	Bacteria	Sva0485	NA	NA	NA	NA	NA	0	0	0	0	0	0	0	0	0	0	0	0	0	0	0	0	0	0	0	0	0	0	0	0	0	0	169	0
sq3706	Bacteria	Chloroflexi	Anaerolineae	NA	NA	NA	NA	8	0	0	71	16	0	29	0	0	0	0	0	0	3	0	0	9	0	0	0	0	6	13	0	0	0	0	13
sq3707	Bacteria	Myxococcota	Myxococcia	Myxococcales	Myxococcaceae	NA	NA	20	0	13	51	0	20	0	0	10	0	0	0	0	0	0	14	0	11	0	0	0	0	0	0	0	12	0	17
sq3708	Bacteria	Firmicutes	Bacilli	Haloplasmatales	Haloplasmataceae	Haloplasma	NA	13	0	32	20	0	0	63	29	0	0	0	0	11	0	0	0	0	0	0	0	0	0	0	0	0	0	0	0
sq3709	Bacteria	Firmicutes	NA	NA	NA	NA	NA	0	15	0	0	0	12	0	0	0	44	0	49	0	0	0	0	0	0	0	23	0	0	25	0	0	0	0	0
sq3710	Bacteria	Chloroflexi	Anaerolineae	SBR1031	NA	NA	NA	0	0	0	164	0	0	0	0	0	4	0	0	0	0	0	0	0	0	0	0	0	0	0	0	0	0	0	0
sq3711	Bacteria	Firmicutes	Bacilli	Haloplasmatales	Haloplasmataceae	Haloplasma	NA	0	20	0	35	0	0	0	0	0	18	31	0	0	0	0	33	0	0	0	0	0	17	14	0	0	0	0	0
sq3712	Bacteria	Firmicutes	Limnochordia	Hydrogenispora	NA	NA	NA	0	0	0	0	0	0	0	0	0	0	82	0	0	0	17	0	0	0	0	0	0	0	0	69	0	0	0	0
sq3713	Bacteria	Desulfobacterota	NA	NA	NA	NA	NA	0	0	0	0	0	16	38	0	8	0	16	0	5	0	0	0	0	30	0	0	0	10	0	7	38	0	0	0
sq3714	Bacteria	Firmicutes	Clostridia	Peptostreptococcales-Tissierellales	NA	NA	NA	0	0	0	0	0	26	0	0	46	0	42	26	0	0	28	0	0	0	0	0	0	0	0	0	0	0	0	0
sq3715	Bacteria	Firmicutes	Clostridia	Oscillospirales	Hungateiclostridiaceae	NA	NA	0	0	0	0	0	0	67	0	0	0	15	0	0	0	0	35	0	0	0	0	0	0	28	23	0	0	0	0
sq3716	Bacteria	Firmicutes	Clostridia	Clostridiales	Clostridiaceae	Clostridium sensu stricto 14	NA	0	41	0	0	0	0	0	0	0	0	0	12	0	0	45	0	70	0	0	0	0	0	0	0	0	0	0	0
sq3717	Bacteria	Firmicutes	Clostridia	Oscillospirales	Hungateiclostridiaceae	Ruminiclostridium	NA	0	0	41	0	0	0	0	0	0	0	0	0	0	0	51	0	76	0	0	0	0	0	0	0	0	0	0	0
sq3718	Bacteria	Proteobacteria	Gammaproteobacteria	NA	NA	NA	NA	0	0	0	9	0	0	0	0	0	0	0	0	0	0	0	0	0	0	24	0	0	0	0	9	0	86	40	0
sq3719	Bacteria	Proteobacteria	Alphaproteobacteria	Rhizobiales	Rhizobiales Incertae Sedis	Anderseniella	NA	0	0	0	0	0	0	37	0	0	0	0	0	0	0	0	0	0	0	0	0	0	0	0	24	107	0	0	0
sq3720	Bacteria	Actinobacteriota	Acidimicrobiia	Actinomarinales	NA	NA	NA	0	0	0	0	0	0	18	0	0	0	0	0	0	0	0	0	0	0	75	0	0	0	75	0	0	0	0	0
sq3721	Bacteria	Desulfobacterota	Desulfobacteria	Desulfatiglandales	Desulfatiglandaceae	Desulfatiglans	NA	0	0	0	0	0	0	0	0	0	0	0	0	0	23	24	25	0	0	0	0	0	27	26	0	0	0	43	0
sq3722	Bacteria	Cyanobacteria	Cyanobacteriia	Synechococcales	Cyanobiaceae	Cyanobium PCC-6307	NA	0	0	0	0	0	0	0	0	0	0	0	0	0	0	0	0	0	0	0	0	0	0	0	86	82	0	0	0
sq3723	Bacteria	WS4	NA	NA	NA	NA	NA	25	0	0	0	0	31	0	0	0	0	0	0	0	0	23	0	0	0	0	21	0	0	0	26	0	0	41	0
sq3724	Bacteria	Acidobacteriota	Vicinamibacteria	Vicinamibacterales	NA	NA	NA	0	0	11	0	0	0	13	0	14	7	0	14	0	0	0	0	0	0	32	0	0	21	0	24	0	22	0	9
sq3725	Bacteria	Calditrichota	Calditrichia	Calditrichales	Calditrichaceae	Caldithrix	NA	0	0	4	6	0	0	0	0	0	3	0	0	0	0	0	3	0	0	21	0	0	10	0	0	11	50	47	12
sq3726	Bacteria	Firmicutes	Clostridia	Christensenellales	Christensenellaceae	NA	NA	0	0	0	0	29	69	0	20	0	26	0	23	0	0	0	0	0	0	0	0	0	0	0	0	0	0	0	0
sq3727	Bacteria	Firmicutes	Clostridia	Oscillospirales	Hungateiclostridiaceae	NA	NA	0	0	0	0	0	0	46	0	0	20	0	0	0	0	43	0	0	0	0	0	0	0	0	0	0	36	22	0
sq3728	Bacteria	Sva0485	NA	NA	NA	NA	NA	0	0	0	0	0	0	0	0	13	0	19	0	0	0	0	0	0	0	0	0	0	0	0	0	0	55	80	0
sq3729	Bacteria	Firmicutes	Bacilli	Alicyclobacillales	Alicyclobacillaceae	Alicyclobacillus	NA	0	33	61	0	0	0	0	0	0	0	0	0	0	0	0	0	0	34	0	0	0	0	12	17	0	0	0	10
sq3730	Bacteria	Firmicutes	Clostridia	Oscillospirales	Hungateiclostridiaceae	NA	NA	0	15	0	15	0	0	0	16	28	0	0	0	0	0	0	0	0	0	14	0	0	31	0	0	31	0	0	17
sq3731	Bacteria	Firmicutes	Clostridia	Peptostreptococcales-Tissierellales	Alkaliphilus	NA	NA	0	0	0	62	16	8	13	22	0	0	0	0	0	0	0	17	0	0	0	0	29	0	0	0	0	0	0	0
sq3732	Bacteria	Firmicutes	Clostridia	Lachnospirales	Lachnospiraceae	Mobilitalea	NA	0	0	0	85	0	0	0	82	0	0	0	0	0	0	0	0	0	0	0	0	0	0	0	0	0	0	0	0
sq3733	Bacteria	Firmicutes	Clostridia	Oscillospirales	Hungateiclostridiaceae	NA	NA	0	0	0	6	52	0	0	0	0	0	0	0	0	0	0	0	0	81	0	0	28	0	0	0	0	0	0	0
sq3734	Bacteria	Firmicutes	Bacilli	Bacillales	Bacillaceae	NA	NA	22	35	0	0	0	0	50	0	0	0	0	0	0	0	0	0	0	0	0	0	32	0	0	0	0	0	27	0
sq3735	Bacteria	Desulfobacterota	Desulfobacteria	Desulfatiglandales	Desulfatiglandaceae	Desulfatiglans	NA	0	0	0	0	0	0	18	24	21	13	0	0	0	0	46	27	0	0	0	0	0	0	0	0	0	17	0	0
sq3736	Bacteria	Firmicutes	Clostridia	Gracilibacteraceae	NA	NA	NA	0	0	28	0	0	0	0	33	0	17	0	0	0	20	0	22	10	0	0	13	0	0	0	0	23	0	0	0
sq3737	Bacteria	Dependentiae	Babeliae	Babeliales	NA	NA	NA	0	0	22	0	13	0	25	0	0	0	0	27	0	0	0	0	0	0	0	0	0	0	0	0	0	31	36	12
sq3738	Bacteria	Nitrospirota	Thermodesulfovibrionia	NA	NA	NA	NA	0	10	0	22	6	0	0	0	0	0	0	4	0	6	12	0	17	9	0	0	0	16	19	15	14	0	7	9
sq3739	Bacteria	Firmicutes	Clostridia	Clostridiales	Oxobacteraceae	Oxobacter	NA	0	0	53	0	0	0	0	0	0	0	0	0	28	0	0	0	0	0	0	0	30	0	0	55	0	0	0	0
sq3740	Bacteria	Firmicutes	Clostridia	Oscillospirales	Hungateiclostridiaceae	Ruminiclostridium	NA	0	0	0	166	0	0	0	0	0	0	0	0	0	0	0	0	0	0	0	0	0	0	0	0	0	0	0	0
sq3741	Bacteria	Desulfobacterota	Desulfobacteria	Desulfatiglandales	Desulfatiglandaceae	Desulfatiglans	NA	0	0	0	22	0	0	0	0	0	0	0	0	0	2	0	0	0	0	0	0	0	0	15	0	0	42	42	43
sq3742	Bacteria	Firmicutes	Clostridia	Oscillospirales	Hungateiclostridiaceae	Ruminiclostridium	NA	0	0	0	75	0	0	91	0	0	0	0	0	0	0	0	0	0	0	0	0	0	0	0	0	0	0	0	0
sq3743	Bacteria	Firmicutes	Bacilli	Paenibacillales	Paenibacillaceae	NA	NA	0	0	0	53	46	0	0	0	0	0	0	0	0	0	28	0	0	39	0	0	0	0	0	0	0	0	0	0
sq3744	Bacteria	Firmicutes	Clostridia	Oscillospirales	Hungateiclostridiaceae	Anaerobacterium	NA	0	0	0	18	49	0	23	0	0	0	0	0	0	0	0	0	0	0	0	14	0	0	30	0	16	0	0	16
sq3745	Bacteria	Firmicutes	Desulfitobacteriia	Desulfitobacteriales	Desulfitobacteriaceae	Desulfosporosinus	NA	0	0	0	20	0	0	0	0	0	0	0	0	0	0	33	0	0	0	36	0	0	16	0	61	0	0	0	0
sq3746	Bacteria	Firmicutes	Clostridia	Gracilibacteraceae	Lutispora	NA	NA	0	0	0	0	0	0	0	65	0	0	0	0	0	35	0	0	0	0	57	0	0	0	0	0	0	0	0	0
sq3747	Bacteria	Proteobacteria	Gammaproteobacteria	NA	NA	NA	NA	0	0	0	0	0	0	0	3	0	0	0	0	0	0	0	3	0	0	0	0	0	0	0	0	0	0	96	64
sq3748	Bacteria	Firmicutes	Bacilli	Bacillales	Bacillaceae	Bacillus	NA	0	0	0	0	0	0	0	0	0	0	0	0	0	0	0	0	0	0	92	0	0	0	74	0	0	0	0	0
sq3749	Bacteria	Chloroflexi	SHA-26	NA	NA	NA	NA	0	0	38	17	28	0	0	0	0	16	0	12	0	0	17	0	30	0	0	0	0	0	0	0	0	0	7	0
sq3750	Bacteria	Firmicutes	Clostridia	Christensenellales	Christensenellaceae	Christensenellaceae R-7 group	NA	0	0	0	0	0	0	0	0	18	0	11	79	0	0	26	0	0	0	0	0	24	0	0	0	0	0	0	0
sq3751	Bacteria	Firmicutes	Clostridia	Oscillospirales	Hungateiclostridiaceae	Ruminiclostridium	NA	0	18	35	67	0	0	0	0	0	0	0	0	28	0	0	0	0	0	0	0	0	0	0	0	17	0	0	0
sq3752	Bacteria	Cyanobacteria	Vampirivibrionia	Gastranaerophilales	NA	NA	NA	0	0	60	0	0	0	14	0	0	0	0	0	0	21	0	9	0	22	0	0	0	0	0	0	25	14	0	0
sq3753	Bacteria	Firmicutes	Bacilli	Bacillales	Bacillaceae	Pontibacillus	NA	0	0	47	41	0	0	0	0	0	0	0	0	0	0	0	0	0	48	29	0	0	0	0	0	0	0	0	0
sq3754	Bacteria	Actinobacteriota	Thermoleophilia	Gaiellales	Gaiellaceae	Gaiella	NA	0	0	24	80	0	0	0	0	0	0	0	0	26	0	0	0	0	0	0	0	35	0	0	0	0	0	0	0
sq3755	Bacteria	Firmicutes	Negativicutes	Veillonellales-Selenomonadales	Sporomusaceae	NA	NA	0	0	0	4	28	12	0	11	0	0	0	0	0	0	30	21	13	8	0	0	7	0	0	0	20	0	0	11
sq3756	Bacteria	Myxococcota	Polyangia	Haliangiales	Haliangiaceae	Haliangium	NA	0	0	0	0	0	0	0	0	0	0	0	0	0	35	52	78	0	0	0	0	0	0	0	0	0	0	0	0
sq3757	Bacteria	Cyanobacteria	Vampirivibrionia	Gastranaerophilales	NA	NA	NA	43	0	66	0	19	0	0	0	0	0	0	0	0	0	0	0	0	0	0	0	0	0	0	0	0	0	0	36
sq3758	Bacteria	Firmicutes	Limnochordia	Hydrogenispora	NA	NA	NA	0	19	0	0	28	0	18	14	0	0	0	26	0	10	0	0	0	0	0	18	15	0	0	16	0	0	0	0
sq3759	Bacteria	Actinobacteriota	Actinobacteria	Corynebacteriales	Mycobacteriaceae	Mycobacterium	NA	0	0	47	0	0	0	0	0	34	0	0	0	0	0	27	0	0	0	0	0	0	34	0	0	0	0	0	22
sq3760	Bacteria	Chloroflexi	Anaerolineae	NA	NA	NA	NA	0	0	0	31	22	0	0	0	0	0	0	0	0	0	30	13	0	0	0	7	0	8	0	0	0	0	53	0
sq3761	Bacteria	Firmicutes	Clostridia	Clostridiales	Oxobacteraceae	Oxobacter	NA	0	0	0	14	0	0	39	0	0	0	0	0	0	14	0	0	14	0	0	0	25	0	15	30	0	0	0	13
sq3762	Bacteria	Firmicutes	Clostridia	Clostridiales	Caloramatoraceae	Fonticella	NA	0	0	0	0	0	0	0	0	57	0	0	0	0	0	0	0	0	37	0	0	0	0	0	0	70	0	0	0
sq3763	Bacteria	Chloroflexi	KD4-96	NA	NA	NA	NA	0	0	0	0	0	0	0	0	0	0	0	0	0	0	25	18	0	0	0	0	0	23	0	0	0	0	98	0
sq3764	Bacteria	Campylobacterota	Campylobacteria	Campylobacterales	Arcobacteraceae	NA	NA	0	0	0	0	0	0	0	0	0	0	0	0	0	0	0	0	0	0	0	0	0	0	0	58	106	0	0	0
sq3765	Bacteria	Proteobacteria	Gammaproteobacteria	B108	NA	NA	NA	0	0	0	0	0	0	0	0	0	0	0	0	0	0	0	16	17	0	10	11	0	0	0	0	15	0	30	65
sq3766	Bacteria	Gemmatimonadota	BD2-11 terrestrial group	NA	NA	NA	NA	0	0	0	0	0	0	0	0	0	0	0	0	0	0	0	0	0	0	0	0	0	0	0	0	0	149	15	0
sq3767	Bacteria	Chloroflexi	Anaerolineae	NA	NA	NA	NA	29	0	5	10	3	30	0	0	9	0	8	18	0	0	34	0	0	0	0	0	0	0	0	0	0	17	0	0
sq3768	Bacteria	NA	NA	NA	NA	NA	NA	28	0	0	0	0	0	0	0	0	0	10	13	0	0	14	0	8	7	0	6	5	0	19	0	18	35	0	0
sq3769	Bacteria	Chloroflexi	Anaerolineae	SBR1031	NA	NA	NA	26	0	0	0	0	0	21	0	0	0	0	0	0	11	42	6	0	9	0	0	0	16	0	0	0	8	0	24
sq3770	Bacteria	Firmicutes	Clostridia	Clostridiales	Clostridiaceae	Clostridium sensu stricto 12	NA	0	0	0	38	27	0	0	36	0	0	18	0	0	0	0	0	0	0	0	0	0	0	11	0	33	0	0	0
sq3771	Bacteria	Firmicutes	Clostridia	Peptostreptococcales-Tissierellales	Peptostreptococcaceae	NA	NA	0	20	0	7	0	0	42	14	0	0	0	0	0	0	0	0	10	9	9	0	0	9	7	0	0	8	28	0
sq3772	Bacteria	Firmicutes	Desulfitobacteriia	Desulfitobacteriales	Desulfitobacteriaceae	Desulfosporosinus	NA	0	0	0	28	0	0	0	16	0	0	0	0	0	0	0	0	0	44	0	0	0	0	0	0	75	0	0	0
sq3773	Bacteria	Nitrospirota	4-29-1	NA	NA	NA	NA	0	0	0	32	0	58	73	0	0	0	0	0	0	0	0	0	0	0	0	0	0	0	0	0	0	0	0	0
sq3774	Bacteria	Firmicutes	Limnochordia	Hydrogenispora	NA	NA	NA	0	0	0	0	29	0	39	0	0	0	0	0	0	0	0	95	0	0	0	0	0	0	0	0	0	0	0	0
sq3775	Bacteria	Chloroflexi	Dehalococcoidia	Dehalococcoidales	NA	NA	NA	0	0	0	0	0	0	0	0	0	0	0	0	0	0	0	0	9	15	0	0	0	0	0	0	0	103	10	26
sq3776	Bacteria	Chloroflexi	Dehalococcoidia	NA	NA	NA	NA	0	0	0	0	0	0	0	0	0	0	0	0	0	0	0	0	0	0	0	0	0	0	0	0	0	84	47	32
sq3777	Bacteria	Firmicutes	Bacilli	NA	NA	NA	NA	18	0	0	0	0	0	0	0	0	0	0	0	0	0	14	0	0	0	33	0	14	35	0	0	43	0	0	5
sq3778	Bacteria	Firmicutes	Clostridia	Clostridiales	Clostridiaceae	Clostridium sensu stricto 3	NA	6	11	36	23	0	0	0	37	9	0	0	0	10	7	6	0	0	0	0	0	0	11	0	0	0	0	6	0
sq3779	Bacteria	Firmicutes	Clostridia	Peptostreptococcales-Tissierellales	NA	NA	NA	19	0	0	6	16	0	47	9	21	0	9	0	0	0	0	0	0	0	0	14	21	0	0	0	0	0	0	0
sq3780	Bacteria	Firmicutes	Clostridia	Oscillospirales	Hungateiclostridiaceae	Ruminiclostridium	NA	35	0	31	43	0	0	0	0	40	0	0	0	0	0	0	0	0	0	0	0	0	0	0	0	13	0	0	0
sq3781	Bacteria	NA	NA	NA	NA	NA	NA	0	0	12	3	0	0	0	0	0	32	55	26	0	4	0	13	0	0	0	7	0	0	0	0	0	10	0	0
sq3782	Bacteria	Bacteroidota	Bacteroidia	Bacteroidales	SB-5	NA	NA	0	11	0	0	0	0	10	45	0	19	0	0	7	0	0	0	0	0	16	3	0	0	10	0	0	41	0	0
sq3783	Bacteria	Firmicutes	Clostridia	Oscillospirales	Hungateiclostridiaceae	Ruminiclostridium	NA	0	0	0	0	0	0	0	0	0	93	0	0	0	0	69	0	0	0	0	0	0	0	0	0	0	0	0	0
sq3784	Bacteria	Firmicutes	Clostridia	Clostridiales	Clostridiaceae	Clostridium sensu stricto 12	NA	0	0	0	0	0	0	63	0	0	6	6	0	0	0	0	0	12	0	36	13	16	0	0	0	0	0	10	0
sq3785	Bacteria	Firmicutes	Clostridia	Oscillospirales	Oscillospiraceae	NK4A214 group	NA	0	39	0	0	0	0	0	26	0	0	43	0	0	0	0	0	0	0	0	0	0	0	0	32	22	0	0	0
sq3786	Bacteria	Firmicutes	Desulfitobacteriia	Desulfitobacteriales	Desulfitobacteriaceae	Desulfosporosinus	NA	0	0	0	37	0	25	0	33	0	0	0	20	0	0	0	0	47	0	0	0	0	0	0	0	0	0	0	0
sq3787	Bacteria	Firmicutes	Bacilli	Paenibacillales	Paenibacillaceae	Paenibacillus	NA	0	31	40	0	0	26	0	0	0	0	0	0	0	0	0	0	0	0	0	12	0	0	0	25	17	0	11	0
sq3788	Bacteria	Firmicutes	Bacilli	Bacillales	Bacillaceae	NA	NA	0	50	0	0	0	0	0	0	0	0	0	0	0	0	0	0	0	46	0	0	0	0	0	0	66	0	0	0
sq3789	Bacteria	Firmicutes	Bacilli	Haloplasmatales	Haloplasmataceae	Haloplasma	NA	0	0	48	0	12	0	0	0	0	0	0	0	0	0	25	0	0	0	16	0	0	0	0	25	0	0	36	0
sq3790	Bacteria	Firmicutes	Bacilli	Haloplasmatales	Haloplasmataceae	Haloplasma	NA	0	0	0	40	0	0	54	0	0	0	0	0	10	0	0	24	0	0	0	0	0	0	0	34	0	0	0	0
sq3791	Bacteria	Firmicutes	Bacilli	Alicyclobacillales	Alicyclobacillaceae	Alicyclobacillus	NA	0	0	0	0	0	20	0	0	18	0	0	0	0	0	22	0	37	49	0	0	0	0	0	0	0	0	0	16
sq3792	Bacteria	Firmicutes	Clostridia	Oscillospirales	Hungateiclostridiaceae	NA	NA	0	0	0	0	0	0	0	0	25	0	0	0	0	0	61	0	0	0	0	0	0	0	0	0	19	0	0	57
sq3793	Bacteria	Firmicutes	Clostridia	Clostridiales	Caloramatoraceae	Fonticella	NA	16	0	12	54	11	0	0	11	0	0	0	0	0	10	0	10	4	0	0	0	0	11	0	12	10	0	0	0
sq3794	Bacteria	Firmicutes	Symbiobacteriia	Symbiobacteriales	Caldinitratiruptor	NA	NA	18	0	0	68	0	0	0	0	0	14	0	6	7	0	10	6	0	0	11	0	0	0	0	0	21	0	0	0
sq3795	Bacteria	Firmicutes	Clostridia	Gracilibacteraceae	Lutispora	NA	NA	71	0	0	90	0	0	0	0	0	0	0	0	0	0	0	0	0	0	0	0	0	0	0	0	0	0	0	0
sq3796	Bacteria	Firmicutes	Clostridia	Oscillospirales	Oscillospiraceae	NA	NA	12	0	0	0	0	0	10	0	0	0	0	0	19	0	15	23	0	0	0	0	0	6	59	13	0	0	0	4
sq3797	Bacteria	Chloroflexi	Anaerolineae	Ardenticatenales	NA	NA	NA	21	21	0	0	40	18	0	0	0	15	0	0	0	0	18	28	0	0	0	0	0	0	0	0	0	0	0	0
sq3798	Archaea	Euryarchaeota	Methanobacteria	Methanobacteriales	Methanobacteriaceae	Methanobacterium	NA	30	0	0	39	0	0	0	0	0	0	0	0	0	21	0	0	0	22	10	0	0	0	0	21	18	0	0	0
sq3799	Bacteria	Actinobacteriota	Coriobacteriia	OPB41	NA	NA	NA	0	0	7	0	0	0	21	0	0	28	22	21	0	0	0	20	0	0	0	0	13	0	0	15	14	0	0	0
sq3800	Bacteria	Firmicutes	Bacilli	Paenibacillales	Paenibacillaceae	NA	NA	0	0	0	0	0	0	0	0	0	0	41	0	0	0	0	0	34	0	0	0	0	0	0	34	52	0	0	0
sq3801	Bacteria	Firmicutes	Bacilli	Haloplasmatales	Haloplasmataceae	Haloplasma	NA	0	9	0	0	0	0	12	0	9	0	0	11	0	0	0	14	11	0	10	0	51	0	0	0	34	0	0	0
sq3802	Bacteria	Actinobacteriota	Thermoleophilia	Solirubrobacterales	Solirubrobacteraceae	NA	NA	0	0	38	0	0	0	79	0	19	0	0	0	0	0	0	0	0	0	0	0	20	0	0	0	5	0	0	0
sq3803	Bacteria	Chloroflexi	Dehalococcoidia	vadinBA26	NA	NA	NA	0	0	0	0	0	0	0	25	0	0	0	0	0	0	0	0	0	0	0	0	0	0	0	0	0	68	28	40
sq3804	Bacteria	Firmicutes	Bacilli	Bacillales	NA	NA	NA	0	0	0	0	0	0	0	0	0	0	0	0	0	0	9	0	0	44	22	6	28	0	0	0	42	0	0	10
sq3805	Bacteria	Firmicutes	Clostridia	Oscillospirales	Hungateiclostridiaceae	Ruminiclostridium	NA	0	0	0	0	0	0	0	0	0	0	0	0	0	0	0	87	0	0	74	0	0	0	0	0	0	0	0	0
sq3806	Bacteria	Myxococcota	Polyangia	Haliangiales	Haliangiaceae	Haliangium	NA	0	0	0	0	0	0	0	0	0	0	0	0	0	0	0	0	93	43	0	0	0	0	0	0	0	25	0	0
sq3807	Bacteria	Firmicutes	Clostridia	Christensenellales	Christensenellaceae	Christensenellaceae R-7 group	NA	26	0	0	0	0	0	0	0	23	0	0	31	0	0	0	0	16	0	35	16	13	0	0	0	0	0	0	0
sq3808	Bacteria	Firmicutes	Clostridia	Oscillospirales	Hungateiclostridiaceae	HN-HF0106	NA	41	0	0	0	0	0	0	0	0	0	0	0	0	0	0	0	0	0	0	0	0	0	46	0	48	0	25	0
sq3809	Bacteria	Myxococcota	Polyangia	Haliangiales	Haliangiaceae	Haliangium	NA	6	0	0	0	8	0	0	0	0	0	0	9	0	19	31	14	15	16	0	0	0	0	0	0	0	32	0	10
sq3810	Bacteria	Latescibacterota	Latescibacteria	Latescibacterales	Latescibacteraceae	Candidatus Latescibacter	NA	0	0	0	0	3	0	0	4	11	22	17	76	0	0	0	4	0	0	0	5	0	0	0	4	0	0	14	0
sq3811	Bacteria	Firmicutes	Clostridia	Oscillospirales	Hungateiclostridiaceae	NA	NA	0	0	0	0	0	11	0	0	0	11	0	0	0	25	14	23	0	24	0	0	0	0	19	0	0	33	0	0
sq3812	Bacteria	Firmicutes	Clostridia	Oscillospirales	Oscillospiraceae	NA	NA	0	20	0	0	25	0	14	0	9	14	0	0	0	0	0	0	35	0	6	0	0	0	0	16	21	0	0	0
sq3813	Bacteria	Caldatribacteriota	JS1	NA	NA	NA	NA	0	0	23	23	0	0	0	0	0	0	0	16	0	8	16	0	0	0	23	0	0	0	0	11	0	40	0	0
sq3814	Bacteria	Acidobacteriota	Acidobacteriae	Subgroup 2	NA	NA	NA	0	17	0	66	0	0	0	0	0	0	0	0	0	0	0	0	0	0	0	0	0	0	0	0	0	0	77	0
sq3815	Bacteria	Firmicutes	Clostridia	Oscillospirales	Hungateiclostridiaceae	Ruminiclostridium	NA	0	47	0	0	0	0	0	0	0	0	0	0	0	0	0	75	0	0	0	0	0	0	0	0	38	0	0	0
sq3816	Bacteria	Caldisericota	Caldisericia	Caldisericales	Caldisericaceae	Caldisericum	NA	0	0	0	38	0	0	0	14	0	0	0	0	0	13	14	0	0	8	0	0	4	0	23	0	0	46	0	0
sq3817	Bacteria	Firmicutes	Clostridia	Oscillospirales	Hungateiclostridiaceae	HN-HF0106	NA	0	0	0	0	0	0	93	0	0	0	0	0	0	0	0	0	26	0	41	0	0	0	0	0	0	0	0	0
sq3818	Bacteria	Desulfobacterota	NA	NA	NA	NA	NA	0	0	0	0	0	0	0	0	0	0	0	0	0	0	0	0	0	0	0	0	0	0	0	0	0	70	72	18
sq3819	Bacteria	Desulfobacterota	NA	NA	NA	NA	NA	0	0	0	0	0	0	0	0	0	0	0	0	0	0	0	0	0	0	0	0	0	0	0	0	0	97	63	0
sq3820	Bacteria	Bdellovibrionota	Oligoflexia	0319-6G20	NA	NA	NA	24	0	32	0	18	13	0	0	0	9	15	0	0	0	0	0	12	0	14	0	0	0	12	0	0	3	0	7
sq3821	Bacteria	Sva0485	NA	NA	NA	NA	NA	28	0	0	26	41	0	51	0	0	13	0	0	0	0	0	0	0	0	0	0	0	0	0	0	0	0	0	0
sq3822	Bacteria	Chloroflexi	NA	NA	NA	NA	NA	20	12	28	6	15	0	0	21	8	0	8	0	0	0	0	0	6	0	0	0	18	17	0	0	0	0	0	0
sq3823	Bacteria	Elusimicrobiota	Endomicrobia	Endomicrobiales	Endomicrobiaceae	Endomicrobium	NA	24	0	0	33	0	8	26	19	0	0	0	0	0	0	0	9	0	0	0	0	0	0	0	12	16	0	0	12
sq3824	Bacteria	Myxococcota	Polyangia	Polyangiales	BIrii41	NA	NA	10	3	19	0	0	0	14	35	8	0	0	0	7	0	0	0	0	5	11	0	12	10	0	13	0	12	0	0
sq3825	Archaea	Halobacterota	Methanomicrobia	Methanomicrobiales	Methanomicrobiaceae	NA	NA	8	0	0	25	6	0	27	2	0	11	4	0	0	0	29	10	0	3	15	0	0	11	0	0	8	0	0	0
sq3826	Bacteria	Schekmanbacteria	NA	NA	NA	NA	NA	18	27	0	18	0	22	0	0	0	0	0	19	0	0	0	0	0	0	14	0	0	21	0	0	0	20	0	0
sq3827	Bacteria	Chloroflexi	Dehalococcoidia	vadinBA26	NA	NA	NA	3	0	0	0	0	4	0	0	0	0	0	0	0	0	0	0	0	0	9	0	0	13	0	0	0	103	0	27
sq3828	Bacteria	Firmicutes	NA	NA	NA	NA	NA	0	0	33	0	0	0	0	0	0	11	0	0	0	0	25	13	12	10	21	0	0	18	0	0	0	0	0	16
sq3829	Bacteria	Chloroflexi	Anaerolineae	NA	NA	NA	NA	0	0	17	26	0	0	0	0	0	13	0	0	0	0	0	0	0	0	0	0	28	18	0	44	13	0	0	0
sq3830	Bacteria	Firmicutes	Bacilli	Thermoactinomycetales	Thermoactinomycetaceae	Shimazuella	NA	0	0	40	0	25	0	12	0	19	6	0	23	0	0	0	0	0	0	0	0	0	0	0	0	0	12	9	13
sq3831	Bacteria	Chloroflexi	Ktedonobacteria	Ktedonobacterales	JG30-KF-AS9	NA	NA	0	16	0	0	16	9	0	26	22	0	16	0	0	0	30	0	0	14	0	0	0	0	10	0	0	0	0	0
sq3832	Bacteria	Firmicutes	Clostridia	Clostridiales	Oxobacteraceae	Oxobacter	NA	0	0	0	82	25	0	0	20	0	0	0	27	0	0	0	0	0	0	0	0	0	0	0	0	5	0	0	0
sq3833	Bacteria	Firmicutes	Clostridia	Peptostreptococcales-Tissierellales	Anaerovoracaceae	Anaerovorax	NA	0	0	0	0	0	0	0	0	0	0	0	5	0	0	0	9	0	8	0	0	130	7	0	0	0	0	0	0
sq3834	Bacteria	Firmicutes	Desulfotomaculia	Desulfotomaculales	Desulfotomaculales Incertae Sedis	Desulfallas-Sporotomaculum	NA	0	21	0	49	0	0	0	0	14	0	0	0	0	10	0	0	24	0	0	0	14	11	0	0	0	0	16	0
sq3835	Bacteria	Firmicutes	Desulfitobacteriia	Desulfitobacteriales	Desulfitobacteriaceae	Desulfosporosinus	NA	0	0	90	69	0	0	0	0	0	0	0	0	0	0	0	0	0	0	0	0	0	0	0	0	0	0	0	0
sq3836	Bacteria	Firmicutes	Clostridia	Clostridiales	Caloramatoraceae	Fonticella	NA	0	0	37	55	0	0	48	0	0	0	0	0	0	0	0	0	0	0	0	0	0	0	0	0	19	0	0	0
sq3837	Bacteria	Proteobacteria	Gammaproteobacteria	NA	NA	NA	NA	0	0	0	29	0	0	0	16	12	0	0	0	0	0	0	0	0	0	0	0	0	0	0	0	0	102	0	0
sq3838	Bacteria	MBNT15	NA	NA	NA	NA	NA	0	0	0	0	51	0	28	0	0	0	0	0	0	0	0	0	0	0	0	0	0	0	0	0	80	0	0	0
sq3839	Bacteria	Firmicutes	Bacilli	Haloplasmatales	Haloplasmataceae	Haloplasma	NA	0	0	0	0	7	59	27	0	0	0	0	0	0	0	0	0	56	0	0	0	0	0	0	0	10	0	0	0
sq3840	Bacteria	Myxococcota	Myxococcia	Myxococcales	Myxococcaceae	NA	NA	0	0	0	0	24	0	39	0	14	0	0	0	0	0	0	0	0	0	0	0	0	0	0	0	52	30	0	0
sq3841	Bacteria	Firmicutes	Bacilli	Bacillales	Bacillaceae	NA	NA	0	0	0	0	0	159	0	0	0	0	0	0	0	0	0	0	0	0	0	0	0	0	0	0	0	0	0	0
sq3842	Bacteria	RCP2-54	NA	NA	NA	NA	NA	0	0	0	0	0	9	0	0	0	0	0	0	0	0	0	0	0	0	0	0	0	0	0	0	0	36	86	28
sq3843	Bacteria	Acidobacteriota	Aminicenantia	Aminicenantales	NA	NA	NA	0	0	0	0	0	0	0	0	0	0	0	0	0	0	0	0	0	0	0	0	0	14	30	0	0	0	78	37
sq3844	Bacteria	Desulfobacterota	Desulfobulbia	Desulfobulbales	Desulfurivibrionaceae	MSBL7	NA	24	0	0	0	0	0	0	0	0	0	0	0	0	13	7	25	16	0	0	0	7	9	19	0	31	0	0	7
sq3845	Bacteria	Firmicutes	Clostridia	Oscillospirales	Hungateiclostridiaceae	NA	NA	22	0	0	0	0	0	14	26	0	0	0	0	0	11	0	0	0	0	13	17	0	41	0	0	0	0	14	0
sq3846	Bacteria	Chloroflexi	NA	NA	NA	NA	NA	20	0	0	39	9	0	0	0	0	0	0	0	0	0	9	0	0	0	0	0	0	21	0	0	0	18	38	0
sq3847	Bacteria	Firmicutes	Clostridia	Clostridiales	Oxobacteraceae	Oxobacter	NA	16	0	0	16	0	0	0	22	0	0	0	0	0	0	0	21	0	26	25	0	0	0	0	0	0	0	0	32
sq3848	Bacteria	Sva0485	NA	NA	NA	NA	NA	0	0	0	22	0	0	0	41	30	23	0	0	0	0	0	0	0	0	0	0	0	0	0	0	42	0	0	0
sq3849	Bacteria	Firmicutes	Clostridia	NA	NA	NA	NA	0	0	0	0	0	0	0	52	0	8	10	0	0	4	0	0	0	0	0	0	0	0	11	0	52	8	13	0
sq3850	Bacteria	Proteobacteria	Alphaproteobacteria	Rhizobiales	Beijerinckiaceae	NA	NA	0	0	0	13	0	19	35	0	0	11	0	0	0	0	0	0	32	0	0	18	0	0	0	0	30	0	0	0
sq3851	Bacteria	Myxococcota	Polyangia	Haliangiales	Haliangiaceae	Haliangium	NA	0	12	0	0	14	0	0	0	0	12	0	0	0	0	0	0	0	33	0	0	18	0	0	10	17	0	27	15
sq3852	Bacteria	Firmicutes	Clostridia	Christensenellales	Christensenellaceae	Christensenellaceae R-7 group	NA	0	0	0	0	0	0	0	48	45	0	51	0	0	0	0	0	10	0	0	0	0	0	0	0	0	0	0	0
sq3853	Bacteria	Firmicutes	Negativicutes	Veillonellales-Selenomonadales	Sporomusaceae	NA	NA	0	7	0	0	18	0	0	0	21	0	20	0	0	0	0	28	25	0	0	0	0	0	0	0	0	0	0	39
sq3854	Bacteria	Firmicutes	Clostridia	Christensenellales	Christensenellaceae	NA	NA	0	40	21	0	0	25	0	0	0	0	29	0	0	18	0	0	0	12	0	0	13	0	0	0	0	0	0	0
sq3855	Bacteria	Actinobacteriota	Actinobacteria	Frankiales	NA	NA	NA	0	0	0	0	13	21	34	0	18	0	22	0	15	0	0	0	0	0	0	0	9	0	0	0	0	12	14	0
sq3856	Bacteria	Myxococcota	Polyangia	Haliangiales	Haliangiaceae	Haliangium	NA	0	19	30	0	0	0	0	0	0	0	0	26	0	0	32	0	0	11	0	0	0	0	0	0	0	0	40	0
sq3857	Bacteria	Firmicutes	Clostridia	Clostridiales	Caloramatoraceae	NA	NA	0	7	15	0	3	10	7	0	0	0	0	0	0	0	3	4	24	0	14	0	0	7	0	10	54	0	0	0
sq3858	Bacteria	Chloroflexi	Dehalococcoidia	GIF3	NA	NA	NA	0	9	0	0	0	31	28	0	0	0	0	0	0	36	0	0	35	0	0	0	0	0	0	0	0	19	0	0
sq3859	Bacteria	Desulfobacterota	Desulfobaccia	Desulfobaccales	Desulfobaccaceae	Desulfobacca	NA	0	0	60	0	0	0	0	0	0	0	0	0	0	0	0	0	0	0	0	0	0	0	0	0	26	72	0	0
sq3860	Bacteria	Firmicutes	Negativicutes	Veillonellales-Selenomonadales	Sporomusaceae	NA	NA	0	0	39	10	0	11	22	17	0	0	0	0	3	0	19	0	0	0	0	0	0	0	0	37	0	0	0	0
sq3861	Bacteria	Firmicutes	Bacilli	Bacillales	Bacillaceae	Bacillus	depressus	0	0	0	65	0	0	0	0	0	0	0	0	0	0	0	0	0	50	0	0	43	0	0	0	0	0	0	0
sq3862	Bacteria	Calditrichota	Calditrichia	Calditrichales	Calditrichaceae	NA	NA	0	0	0	0	19	0	0	0	0	0	0	0	0	0	0	0	0	0	0	0	6	0	0	0	0	56	21	56
sq3863	Bacteria	Firmicutes	Clostridia	Oscillospirales	Hungateiclostridiaceae	Ruminiclostridium	NA	0	0	0	0	158	0	0	0	0	0	0	0	0	0	0	0	0	0	0	0	0	0	0	0	0	0	0	0
sq3864	Bacteria	NB1-j	NA	NA	NA	NA	NA	0	0	0	0	0	9	0	0	27	0	0	0	0	0	8	4	11	0	21	0	0	0	0	0	0	21	53	0
sq3865	Bacteria	Firmicutes	Bacilli	Bacillales	Bacillaceae	Tepidibacillus	NA	0	0	0	0	0	62	0	0	0	0	0	0	0	0	0	43	0	53	0	0	0	0	0	0	0	0	0	0
sq3866	Bacteria	Firmicutes	Clostridia	Oscillospirales	Hungateiclostridiaceae	UCG-012	NA	0	0	0	0	0	0	0	0	0	0	0	0	0	45	0	29	46	0	0	0	0	0	0	0	38	0	0	0
sq3867	Bacteria	Firmicutes	Clostridia	Oscillospirales	Hungateiclostridiaceae	HN-HF0106	NA	30	0	26	17	7	0	0	0	0	0	0	55	0	0	0	0	0	0	0	0	0	0	22	0	0	0	0	0
sq3868	Bacteria	Myxococcota	Polyangia	Polyangiales	Polyangiaceae	NA	NA	14	0	33	38	0	0	0	0	15	0	0	17	0	0	8	0	0	20	0	0	0	12	0	0	0	0	0	0
sq3869	Bacteria	Firmicutes	Bacilli	Paenibacillales	Paenibacillaceae	Paenibacillus	NA	29	24	35	0	0	0	0	0	0	0	49	0	0	0	0	0	0	0	20	0	0	0	0	0	0	0	0	0
sq3870	Bacteria	Latescibacterota	NA	NA	NA	NA	NA	13	0	0	4	26	7	0	8	0	0	0	0	0	0	21	0	22	15	0	0	0	0	0	0	29	0	0	12
sq3871	Bacteria	Firmicutes	Clostridia	Oscillospirales	Hungateiclostridiaceae	NA	NA	30	16	0	0	0	0	0	0	39	48	24	0	0	0	0	0	0	0	0	0	0	0	0	0	0	0	0	0
sq3872	Bacteria	Firmicutes	Limnochordia	Hydrogenispora	NA	NA	NA	14	0	0	19	26	0	29	0	11	0	0	0	0	0	0	19	0	0	29	0	0	0	0	0	0	10	0	0
sq3873	Bacteria	Firmicutes	Desulfitobacteriia	Desulfitobacteriales	Desulfitobacteriaceae	Desulfosporosinus	NA	45	0	37	0	0	0	0	0	0	59	0	0	0	0	0	0	0	0	0	0	0	0	0	0	0	0	16	0
sq3874	Bacteria	Firmicutes	Bacilli	Alicyclobacillales	Alicyclobacillaceae	Alicyclobacillus	NA	59	0	0	0	0	0	98	0	0	0	0	0	0	0	0	0	0	0	0	0	0	0	0	0	0	0	0	0
sq3875	Bacteria	Actinobacteriota	Actinobacteria	Corynebacteriales	Mycobacteriaceae	Mycobacterium	NA	59	0	0	0	0	0	0	0	0	0	0	0	0	93	0	0	0	0	0	0	0	0	0	0	0	0	0	0
sq3876	Bacteria	Firmicutes	Clostridia	Oscillospirales	Hungateiclostridiaceae	Ruminiclostridium	NA	0	0	0	0	0	0	0	0	0	70	0	0	0	0	0	0	0	0	0	55	0	0	0	0	32	0	0	0
sq3877	Bacteria	Cloacimonadota	Cloacimonadia	Cloacimonadales	PBS-18	NA	NA	0	0	0	0	0	0	0	0	10	28	47	72	0	0	0	0	0	0	0	0	0	0	0	0	0	0	0	0
sq3878	Bacteria	Chloroflexi	TK10	NA	NA	NA	NA	0	0	31	0	0	0	0	26	0	31	0	0	0	0	0	0	0	0	0	0	0	21	0	18	0	30	0	0
sq3879	Bacteria	Firmicutes	Clostridia	Clostridiales	Clostridiaceae	Clostridium sensu stricto 3	NA	0	0	0	0	0	0	37	0	0	0	23	0	0	0	0	0	18	17	0	0	0	0	0	0	51	0	0	11
sq3880	Bacteria	Firmicutes	Clostridia	Clostridiales	Caloramatoraceae	Fonticella	NA	0	0	0	0	0	0	0	14	0	0	21	22	0	0	0	0	0	80	20	0	0	0	0	0	0	0	0	0
sq3881	Bacteria	Firmicutes	Clostridia	Oscillospirales	Hungateiclostridiaceae	NA	NA	0	0	0	0	41	0	59	0	0	0	0	20	0	0	37	0	0	0	0	0	0	0	0	0	0	0	0	0
sq3882	Bacteria	Bacteroidota	Bacteroidia	Bacteroidales	SB-5	NA	NA	0	7	0	0	15	0	0	0	0	0	0	0	0	0	0	5	9	0	0	0	0	0	0	0	0	87	0	34
sq3883	Bacteria	Firmicutes	Clostridia	Oscillospirales	Hungateiclostridiaceae	Ruminiclostridium	NA	0	0	33	0	0	0	22	0	47	0	0	0	0	0	30	0	0	0	0	0	0	0	0	0	0	0	0	25
sq3884	Bacteria	Chloroflexi	Anaerolineae	Anaerolineales	Anaerolineaceae	NA	NA	0	0	0	15	19	0	12	0	0	0	0	0	0	0	0	0	0	0	0	0	0	0	0	0	0	89	11	11
sq3885	Bacteria	Firmicutes	Clostridia	Oscillospirales	Hungateiclostridiaceae	NA	NA	0	0	0	14	0	0	0	0	0	0	0	0	0	0	0	0	0	0	0	0	0	32	0	27	37	22	0	25
sq3886	Bacteria	Firmicutes	Bacilli	Bacillales	Bacillaceae	Tepidibacillus	NA	0	0	0	0	45	54	0	0	58	0	0	0	0	0	0	0	0	0	0	0	0	0	0	0	0	0	0	0
sq3887	Bacteria	Firmicutes	Clostridia	Oscillospirales	Hungateiclostridiaceae	NA	NA	0	0	0	0	0	39	0	31	0	0	0	0	0	0	0	0	43	0	17	0	27	0	0	0	0	0	0	0
sq3888	Bacteria	Firmicutes	Clostridia	Oscillospirales	Oscillospiraceae	Sporobacter	NA	0	0	0	0	0	0	84	0	0	0	0	0	0	0	30	0	0	0	0	0	0	0	43	0	0	0	0	0
sq3889	Bacteria	Firmicutes	Clostridia	Oscillospirales	Hungateiclostridiaceae	Ruminiclostridium	NA	0	0	0	0	0	0	0	0	0	0	0	0	0	0	42	0	0	10	17	0	0	28	0	0	51	0	0	9
sq3890	Bacteria	Cyanobacteria	Cyanobacteriia	Synechococcales	Cyanobiaceae	Cyanobium PCC-6307	NA	0	0	0	0	0	0	0	0	0	0	0	0	0	0	0	0	0	0	0	0	0	0	0	45	112	0	0	0
sq3891	Bacteria	Cyanobacteria	Cyanobacteriia	Synechococcales	Cyanobiaceae	Cyanobium PCC-6307	NA	0	0	0	0	0	0	0	0	0	0	0	0	0	0	0	0	0	0	0	0	0	0	0	49	108	0	0	0
sq3892	Bacteria	Proteobacteria	Gammaproteobacteria	Halothiobacillales	Halothiobacillaceae	Halothiobacillus	NA	0	0	0	0	0	0	0	0	0	0	0	0	0	0	0	0	132	25	0	0	0	0	0	0	0	0	0	0
sq3893	Bacteria	Desulfobacterota	Desulfobaccia	Desulfobaccales	Desulfobaccaceae	Desulfobacca	NA	5	0	0	0	0	16	0	21	8	0	15	27	0	0	12	0	0	3	8	0	0	0	0	0	6	6	10	19
sq3894	Bacteria	Firmicutes	Clostridia	Clostridiales	Clostridiaceae	Haloimpatiens	NA	27	0	18	0	0	33	0	30	0	0	0	0	0	0	0	0	0	0	0	0	0	19	0	0	0	0	29	0
sq3895	Bacteria	Firmicutes	Clostridia	NA	NA	NA	NA	31	0	0	28	0	0	0	0	0	19	38	0	0	0	0	0	0	0	0	0	0	0	0	0	0	40	0	0
sq3896	Bacteria	Myxococcota	Polyangia	Polyangiales	Polyangiaceae	Pajaroellobacter	NA	34	0	43	0	0	0	0	0	0	0	0	0	0	0	39	40	0	0	0	0	0	0	0	0	0	0	0	0
sq3897	Bacteria	Desulfobacterota	Desulfobacteria	Desulfobacterales	Desulfosarcinaceae	SEEP-SRB1	NA	0	0	6	0	32	7	8	25	0	11	0	0	0	0	0	10	14	0	0	0	0	0	0	0	0	27	0	16
sq3898	Bacteria	Firmicutes	Clostridia	Oscillospirales	Hungateiclostridiaceae	NA	NA	0	0	49	36	0	0	12	0	0	29	0	0	0	0	0	0	0	0	0	0	17	0	0	0	0	13	0	0
sq3899	Bacteria	Actinobacteriota	Thermoleophilia	Solirubrobacterales	67-14	NA	NA	0	0	25	60	0	27	0	16	0	16	0	0	0	0	0	0	0	0	0	0	0	0	0	0	0	0	12	0
sq3900	Bacteria	Firmicutes	Bacilli	Paenibacillales	Paenibacillaceae	NA	NA	0	41	52	0	0	0	33	0	0	0	0	0	0	9	0	0	0	21	0	0	0	0	0	0	0	0	0	0
sq3901	Bacteria	Actinobacteriota	WCHB1-81	NA	NA	NA	NA	0	0	0	100	0	0	18	0	5	0	0	0	0	0	0	0	0	0	0	0	0	0	0	33	0	0	0	0
sq3902	Bacteria	Firmicutes	Clostridia	Oscillospirales	Hungateiclostridiaceae	NA	NA	0	0	0	0	7	0	0	19	0	0	0	0	0	0	0	13	0	5	48	0	14	0	29	0	10	0	0	11
sq3903	Bacteria	Firmicutes	Limnochordia	Hydrogenispora	NA	NA	NA	0	0	0	0	0	52	0	33	33	0	0	0	0	0	0	17	0	0	0	0	0	0	21	0	0	0	0	0
sq3904	Bacteria	Campylobacterota	Campylobacteria	Campylobacterales	Arcobacteraceae	NA	NA	0	0	0	0	0	0	0	0	0	0	0	0	0	0	0	0	0	0	0	0	0	0	0	0	156	0	0	0
sq3905	Bacteria	Proteobacteria	Gammaproteobacteria	Nitrosococcales	Nitrosococcaceae	CI75cm.2.12	NA	0	0	0	0	0	0	0	0	0	0	0	0	0	0	0	0	26	0	0	0	0	0	0	0	23	0	22	85
sq3906	Archaea	Crenarchaeota	Bathyarchaeia	NA	NA	NA	NA	36	0	0	0	0	0	0	0	0	12	21	0	0	0	0	0	0	0	0	0	0	0	0	0	45	0	41	0
sq3907	Bacteria	Firmicutes	NA	NA	NA	NA	NA	29	5	0	0	15	0	27	0	12	0	0	6	0	0	20	0	10	0	0	23	0	0	0	0	0	0	8	0
sq3908	Bacteria	Actinobacteriota	Coriobacteriia	OPB41	NA	NA	NA	25	0	14	64	0	10	0	0	0	0	17	0	0	0	0	0	0	15	0	0	0	0	0	0	0	0	10	0
sq3909	Bacteria	Bacteroidota	Bacteroidia	Bacteroidales	Paludibacteraceae	NA	NA	0	0	0	0	0	0	0	0	0	39	0	68	0	0	0	0	0	0	0	24	24	0	0	0	0	0	0	0
sq3910	Bacteria	Actinobacteriota	MB-A2-108	NA	NA	NA	NA	0	0	22	10	18	0	0	0	0	27	0	4	0	0	16	15	0	0	0	0	0	0	0	0	36	7	0	0
sq3911	Bacteria	Firmicutes	Bacilli	Haloplasmatales	Haloplasmataceae	Haloplasma	NA	0	0	0	0	37	23	0	0	37	14	0	0	0	0	0	0	44	0	0	0	0	0	0	0	0	0	0	0
sq3912	Bacteria	Firmicutes	NA	NA	NA	NA	NA	0	0	0	0	0	0	0	0	81	74	0	0	0	0	0	0	0	0	0	0	0	0	0	0	0	0	0	0
sq3913	Bacteria	Firmicutes	Clostridia	Peptostreptococcales-Tissierellales	Gottschalkia	NA	NA	0	0	0	25	0	0	0	27	34	19	0	0	0	18	0	0	0	0	0	0	13	0	19	0	0	0	0	0
sq3914	Bacteria	Desulfobacterota	Desulfobacteria	Desulfobacterales	Desulfosarcinaceae	SEEP-SRB1	NA	0	0	12	11	0	11	22	0	0	0	0	4	0	0	10	0	14	16	0	0	0	14	0	0	0	6	0	35
sq3915	Bacteria	Chloroflexi	Anaerolineae	Anaerolineales	Anaerolineaceae	RBG-16-58-14	NA	0	0	0	0	0	0	0	0	0	0	0	16	0	0	17	26	20	14	16	0	15	12	19	0	0	0	0	0
sq3916	Bacteria	Firmicutes	Bacilli	Alicyclobacillales	Alicyclobacillaceae	Alicyclobacillus	NA	0	0	0	127	0	0	24	0	0	0	0	0	0	0	0	0	0	0	0	0	0	0	0	0	0	0	0	0
sq3917	Bacteria	Firmicutes	Clostridia	Oscillospirales	Hungateiclostridiaceae	Pseudobacteroides	NA	0	68	0	0	0	0	0	0	0	0	0	0	0	0	0	0	0	0	0	0	87	0	0	0	0	0	0	0
sq3918	Bacteria	Acidobacteriota	Holophagae	Subgroup 7	NA	NA	NA	0	0	14	32	5	0	5	0	20	0	0	0	6	0	0	3	12	3	3	0	17	0	3	0	0	21	3	8
sq3919	Bacteria	Firmicutes	Bacilli	Paenibacillales	Paenibacillaceae	Paenibacillus	NA	0	0	56	16	0	0	0	0	0	0	0	0	0	0	0	22	0	37	0	0	0	15	0	0	9	0	0	0
sq3920	Bacteria	Chloroflexi	Dehalococcoidia	Dehalococcoidales	NA	NA	NA	0	0	0	28	0	0	46	0	0	0	0	0	0	0	0	26	0	33	0	0	0	0	0	0	0	0	0	22
sq3921	Bacteria	Firmicutes	Clostridia	Clostridiales	Oxobacteraceae	Oxobacter	NA	0	0	0	53	0	0	0	0	0	0	0	0	0	11	0	0	0	0	39	0	27	0	0	0	13	0	0	12
sq3922	Bacteria	Firmicutes	Clostridia	Oscillospirales	Oscillospiraceae	NK4A214 group	NA	0	0	0	0	0	10	0	13	22	0	0	0	0	0	0	9	0	0	14	0	16	0	0	31	40	0	0	0
sq3923	Bacteria	Firmicutes	Clostridia	NA	NA	NA	NA	0	0	0	0	0	0	0	0	0	0	0	0	28	0	50	0	0	0	0	0	0	0	0	77	0	0	0	0
sq3924	Bacteria	Myxococcota	Polyangia	Nannocystales	Nannocystaceae	Pseudenhygromyxa	NA	107	24	0	0	0	0	0	0	0	0	0	0	0	0	0	0	0	0	0	0	0	0	0	0	23	0	0	0
sq3925	Bacteria	Myxococcota	Polyangia	Haliangiales	Haliangiaceae	Haliangium	NA	30	0	0	0	0	0	0	0	0	0	0	25	0	23	0	0	0	0	0	0	0	0	0	0	0	25	17	34
sq3926	Bacteria	Firmicutes	Bacilli	Paenibacillales	Paenibacillaceae	Paenibacillus	NA	42	0	0	0	0	0	0	41	0	45	26	0	0	0	0	0	0	0	0	0	0	0	0	0	0	0	0	0
sq3927	Bacteria	Firmicutes	Bacilli	Bacillales	Bacillaceae	NA	NA	50	0	0	0	0	0	0	0	0	0	0	0	0	0	0	0	0	0	44	0	36	24	0	0	0	0	0	0
sq3928	Bacteria	Firmicutes	Syntrophomonadia	Syntrophomonadales	Syntrophomonadaceae	Syntrophomonas	NA	0	0	0	0	42	39	0	0	21	16	0	0	0	0	0	0	0	0	0	0	15	15	0	0	0	0	0	0
sq3929	Bacteria	Chloroflexi	Anaerolineae	SBR1031	NA	NA	NA	0	0	0	0	12	0	17	0	0	9	0	0	0	0	0	0	0	0	0	0	0	0	10	0	0	52	54	0
sq3930	Bacteria	Chloroflexi	Anaerolineae	SJA-15	NA	NA	NA	0	12	0	29	0	6	0	0	0	10	0	0	0	8	0	0	13	0	0	11	0	5	0	0	0	25	0	35
sq3931	Bacteria	Proteobacteria	Alphaproteobacteria	Rhizobiales	Hyphomicrobiaceae	Filomicrobium	NA	0	13	0	0	20	0	14	0	4	12	19	0	0	13	12	0	0	11	0	0	0	0	0	0	36	0	0	0
sq3932	Bacteria	Actinobacteriota	Actinobacteria	Frankiales	Frankiaceae	Frankia	NA	0	0	0	0	0	0	0	0	21	0	18	21	0	0	0	0	0	0	0	21	0	0	0	15	24	34	0	0
sq3933	Bacteria	Firmicutes	Clostridia	Lachnospirales	Lachnospiraceae	NA	NA	0	0	12	0	0	0	0	0	0	0	0	0	0	0	0	0	0	0	0	0	142	0	0	0	0	0	0	0
sq3934	Bacteria	Firmicutes	Clostridia	Oscillospirales	Oscillospiraceae	Sporobacter	NA	0	0	77	0	0	0	0	0	0	0	0	0	0	0	0	0	0	19	0	0	0	0	0	0	0	39	19	0
sq3935	Bacteria	Chloroflexi	Dehalococcoidia	GIF3	NA	NA	NA	0	0	96	0	0	0	58	0	0	0	0	0	0	0	0	0	0	0	0	0	0	0	0	0	0	0	0	0
sq3936	Bacteria	Firmicutes	Clostridia	Gracilibacteraceae	Lutispora	NA	NA	0	0	0	0	0	0	154	0	0	0	0	0	0	0	0	0	0	0	0	0	0	0	0	0	0	0	0	0
sq3937	Bacteria	Firmicutes	Symbiobacteriia	Symbiobacteriales	Symbiobacteraceae	Symbiobacterium	NA	0	0	0	0	0	0	46	60	0	0	0	0	0	0	0	0	0	0	0	0	0	0	0	0	48	0	0	0
sq3938	Bacteria	Firmicutes	Limnochordia	Hydrogenispora	NA	NA	NA	14	0	14	0	0	0	0	0	0	0	0	12	0	9	11	5	0	9	19	0	60	0	0	0	0	0	0	0
sq3939	Bacteria	Sva0485	NA	NA	NA	NA	NA	8	0	0	0	0	5	0	0	0	0	0	0	0	9	0	0	0	0	0	0	13	0	0	0	0	57	11	50
sq3940	Bacteria	Actinobacteriota	Thermoleophilia	Solirubrobacterales	Solirubrobacteraceae	Conexibacter	NA	17	0	15	33	0	0	0	0	17	0	35	26	0	0	0	0	0	0	0	0	0	0	0	0	0	0	0	10
sq3941	Archaea	Halobacterota	Methanosarcinia	Methanosarciniales	Methanoperedenaceae	Candidatus Methanoperedens	NA	0	13	0	0	0	0	71	0	0	27	18	0	0	0	0	0	0	0	0	0	0	0	24	0	0	0	0	0
sq3942	Bacteria	Dependentiae	Babeliae	Babeliales	Babeliaceae	NA	NA	0	14	30	58	0	0	0	0	0	14	13	14	0	0	0	0	0	0	0	0	0	0	0	10	0	0	0	0
sq3943	Bacteria	Hydrogenedentes	Hydrogenedentia	Hydrogenedentiales	Hydrogenedensaceae	NA	NA	0	41	0	34	0	0	0	0	0	21	0	0	0	16	0	0	0	0	0	0	0	0	0	15	0	0	26	0
sq3944	Bacteria	Firmicutes	Bacilli	Alicyclobacillales	Alicyclobacillaceae	Alicyclobacillus	NA	0	0	0	0	0	0	19	0	17	32	0	0	0	0	23	0	0	7	0	0	0	21	0	34	0	0	0	0
sq3945	Bacteria	Firmicutes	Bacilli	Paenibacillales	Paenibacillaceae	Paenibacillus	NA	0	0	25	95	0	6	8	0	0	12	0	7	0	0	0	0	0	0	0	0	0	0	0	0	0	0	0	0
sq3946	Bacteria	Firmicutes	Clostridia	Clostridiales	Clostridiaceae	Clostridium sensu stricto 3	intestinale	0	0	75	0	0	0	0	0	0	0	14	0	0	0	0	0	0	0	0	0	24	0	0	0	0	0	0	40
sq3947	Bacteria	Firmicutes	Negativicutes	Veillonellales-Selenomonadales	Sporomusaceae	Anaerospora	NA	0	0	0	0	0	0	0	26	0	0	0	18	0	0	0	19	0	0	0	0	0	0	34	0	29	0	0	27
sq3948	Bacteria	Firmicutes	Desulfotomaculia	Desulfotomaculales	Pelotomaculaceae	Cryptanaerobacter	NA	0	23	0	110	0	0	0	0	0	0	0	0	0	0	0	0	20	0	0	0	0	0	0	0	0	0	0	0
sq3949	Bacteria	Firmicutes	Clostridia	Oscillospirales	Oscillospiraceae	Sporobacter	NA	0	0	52	0	0	0	0	0	0	0	0	0	0	0	0	0	0	0	0	0	0	0	101	0	0	0	0	0
sq3950	Bacteria	Desulfobacterota	Desulfobaccia	Desulfobaccales	Desulfobaccaceae	Desulfobacca	NA	0	0	0	26	0	0	89	0	0	0	0	0	0	0	0	17	0	0	0	0	0	0	0	0	21	0	0	0
sq3951	Bacteria	Firmicutes	Bacilli	Paenibacillales	Paenibacillaceae	Thermobacillus	NA	0	0	0	0	0	153	0	0	0	0	0	0	0	0	0	0	0	0	0	0	0	0	0	0	0	0	0	0
sq3952	Bacteria	Firmicutes	NA	NA	NA	NA	NA	0	0	0	0	0	0	0	0	0	0	0	0	0	0	0	0	0	0	0	0	153	0	0	0	0	0	0	0
sq3953	Bacteria	Firmicutes	Bacilli	Bacillales	NA	NA	NA	0	0	0	0	0	0	0	0	0	0	0	0	0	0	79	47	0	0	0	27	0	0	0	0	0	0	0	0
sq3954	Bacteria	Actinobacteriota	RBG-16-55-12	NA	NA	NA	NA	20	0	0	0	8	6	53	33	0	19	0	0	9	0	0	0	0	0	0	0	0	0	0	0	0	4	0	0
sq3955	Bacteria	Actinobacteriota	RBG-16-55-12	NA	NA	NA	NA	48	0	36	36	0	0	11	0	0	0	0	0	0	0	0	0	0	0	0	0	0	0	0	0	21	0	0	0
sq3956	Bacteria	Firmicutes	Clostridia	Peptostreptococcales-Tissierellales	Anaerovoracaceae	Anaerovorax	NA	18	0	0	3	9	14	0	21	0	0	0	0	0	0	0	0	0	7	57	13	0	10	0	0	0	0	0	0
sq3957	Bacteria	Firmicutes	Bacilli	Bacillales	Bacillaceae	Oceanobacillus	NA	0	0	0	0	31	0	31	45	0	8	0	0	0	0	0	0	0	0	23	0	14	0	0	0	0	0	0	0
sq3958	Bacteria	Firmicutes	Clostridia	NA	NA	NA	NA	0	0	0	12	16	0	0	0	0	6	13	11	0	0	26	0	0	13	30	0	0	0	0	0	0	0	17	8
sq3959	Bacteria	Firmicutes	NA	NA	NA	NA	NA	0	0	0	0	0	20	40	0	0	0	18	0	0	0	0	0	0	0	0	0	38	0	36	0	0	0	0	0
sq3960	Bacteria	Firmicutes	Desulfitobacteriia	Desulfitobacteriales	Desulfitobacteriaceae	Desulfosporosinus	NA	0	0	0	113	0	0	0	0	0	0	39	0	0	0	0	0	0	0	0	0	0	0	0	0	0	0	0	0
sq3961	Bacteria	Desulfobacterota	NA	NA	NA	NA	NA	0	0	21	0	84	0	0	0	0	0	29	0	0	0	0	0	0	0	0	0	0	0	0	0	18	0	0	0
sq3962	Bacteria	Firmicutes	Bacilli	Bacillales	Bacillaceae	Pontibacillus	NA	0	0	0	0	0	0	54	0	0	0	21	0	0	0	0	0	0	0	0	0	0	0	0	0	0	0	37	40
sq3963	Bacteria	Chloroflexi	Anaerolineae	Anaerolineales	Anaerolineaceae	Pelolinea	NA	0	0	0	0	0	0	0	26	15	0	0	15	7	0	0	0	27	0	14	0	0	9	0	0	0	39	0	0
sq3964	Bacteria	Proteobacteria	Alphaproteobacteria	Caulobacterales	Caulobacteraceae	NA	NA	0	16	0	0	0	0	56	0	5	0	0	0	0	0	0	0	0	0	0	0	0	0	0	0	0	29	46	0
sq3965	Bacteria	Firmicutes	Bacilli	Paenibacillales	Paenibacillaceae	NA	NA	0	0	83	12	57	0	0	0	0	0	0	0	0	0	0	0	0	0	0	0	0	0	0	0	0	0	0	0
sq3966	Bacteria	Sva0485	NA	NA	NA	NA	NA	0	0	0	22	0	0	0	0	0	0	0	0	0	0	0	0	0	0	0	0	0	0	0	0	0	83	0	47
sq3967	Bacteria	Spirochaetota	Spirochaetia	Spirochaetales	Spirochaetaceae	Spirochaeta	NA	0	0	0	0	39	0	0	0	0	0	0	0	0	0	0	0	0	0	0	0	0	0	0	0	0	64	49	0
sq3968	Bacteria	Firmicutes	Clostridia	Gracilibacteraceae	NA	NA	NA	0	0	0	0	0	19	0	0	0	0	0	0	0	31	19	28	25	0	0	0	0	0	30	0	0	0	0	0
sq3969	Bacteria	Chloroflexi	Dehalococcoidia	GIF3	NA	NA	NA	0	0	0	0	0	0	62	25	0	0	0	0	0	0	0	0	0	0	0	0	0	0	0	0	65	0	0	0
sq3970	Bacteria	Firmicutes	Clostridia	Peptostreptococcales-Tissierellales	Anaerovoracaceae	Anaerovorax	NA	0	0	0	0	0	0	0	0	0	0	0	0	0	0	0	0	0	28	0	0	124	0	0	0	0	0	0	0
sq3971	Bacteria	NA	NA	NA	NA	NA	NA	0	0	0	0	0	0	0	0	0	0	0	0	0	0	0	0	0	0	0	0	0	0	0	0	0	152	0	0
sq3972	Bacteria	Firmicutes	Clostridia	Oscillospirales	Hungateiclostridiaceae	NA	NA	17	18	14	16	0	0	0	0	7	23	18	21	0	17	0	0	0	0	0	0	0	0	0	0	0	0	0	0
sq3973	Bacteria	Latescibacterota	NA	NA	NA	NA	NA	3	0	0	7	11	16	0	0	2	7	0	0	0	0	15	0	0	0	0	10	4	0	8	0	0	54	14	0
sq3974	Bacteria	Firmicutes	Clostridia	Gracilibacteraceae	Lutispora	NA	NA	53	0	0	24	0	0	0	20	0	0	0	0	0	0	29	0	0	0	0	0	0	0	0	0	0	0	25	0
sq3975	Bacteria	Firmicutes	Clostridia	Lachnospirales	Lachnospiraceae	NA	NA	0	0	0	0	0	0	0	0	56	35	0	27	0	0	11	0	0	0	0	0	0	0	0	0	22	0	0	0
sq3976	Bacteria	Firmicutes	NA	NA	NA	NA	NA	0	24	0	10	28	6	24	0	7	14	0	0	0	0	0	0	0	0	0	0	13	0	0	7	3	0	15	0
sq3977	Bacteria	Firmicutes	Clostridia	Gracilibacteraceae	Lutispora	NA	NA	0	0	0	0	0	0	39	21	8	0	12	0	0	4	0	0	0	14	0	0	9	0	0	0	11	33	0	0
sq3978	Bacteria	Firmicutes	Desulfitobacteriia	Desulfitobacteriales	Desulfitobacteriaceae	Desulfosporosinus	NA	0	0	0	0	0	0	15	0	0	0	45	0	0	47	0	0	0	0	0	0	0	0	0	0	44	0	0	0
sq3979	Bacteria	Firmicutes	Desulfitobacteriia	Desulfitobacteriales	Desulfitobacteriaceae	Desulfitobacterium	NA	0	0	57	0	15	0	0	27	0	0	0	17	0	0	0	0	12	0	0	0	0	0	0	0	0	23	0	0
sq3980	Bacteria	Myxococcota	Myxococcia	Myxococcales	Myxococcaceae	P3OB-42	NA	0	6	0	7	0	0	35	26	0	0	0	0	0	0	11	10	0	35	8	0	6	0	0	7	0	0	0	0
sq3981	Bacteria	Firmicutes	Clostridia	Oscillospirales	Hungateiclostridiaceae	NA	NA	0	0	0	45	0	0	20	0	0	0	0	0	0	0	0	86	0	0	0	0	0	0	0	0	0	0	0	0
sq3982	Bacteria	Desulfobacterota	Desulfobacteria	Desulfatiglandales	Desulfatiglandaceae	Desulfatiglans	NA	0	0	0	0	4	0	0	0	0	0	0	0	0	0	0	0	0	0	0	0	0	0	0	0	0	134	13	0
sq3983	Bacteria	Actinobacteriota	Actinobacteria	PeM15	NA	NA	NA	0	0	0	0	0	0	0	0	0	0	0	0	0	0	0	0	0	0	0	0	0	0	0	68	83	0	0	0
sq3984	Bacteria	Desulfobacterota	Syntrophobacteria	Syntrophobacterales	Syntrophobacteraceae	Syntrophobacter	NA	22	0	0	0	20	0	0	0	13	7	0	0	0	5	0	6	21	0	3	0	0	13	0	0	13	0	9	18
sq3985	Bacteria	Firmicutes	Desulfotomaculia	Desulfotomaculales	Desulfotomaculaceae	Desulfotomaculum	NA	29	0	31	35	0	0	32	0	0	0	0	0	0	0	23	0	0	0	0	0	0	0	0	0	0	0	0	0
sq3986	Bacteria	Firmicutes	NA	NA	NA	NA	NA	28	0	16	0	13	0	19	0	20	43	0	0	0	0	0	0	0	0	0	0	0	11	0	0	0	0	0	0
sq3987	Bacteria	Firmicutes	Clostridia	Oscillospirales	Oscillospiraceae	Sporobacter	NA	37	0	0	28	0	16	0	0	0	48	0	0	0	0	21	0	0	0	0	0	0	0	0	0	0	0	0	0
sq3988	Bacteria	Firmicutes	Clostridia	Oscillospirales	Ruminococcaceae	NA	NA	0	0	0	0	0	0	0	0	17	53	49	26	0	0	0	0	0	0	0	0	0	0	0	0	0	0	0	0
sq3989	Bacteria	Firmicutes	Desulfitobacteriia	Desulfitobacteriales	Desulfitobacteriaceae	Desulfitobacterium	NA	0	0	0	26	44	0	0	0	0	0	0	10	0	0	0	0	9	0	0	0	21	18	0	0	0	0	4	18
sq3990	Bacteria	Desulfobacterota	Desulfobacteria	Desulfatiglandales	Desulfatiglandaceae	Desulfatiglans	NA	0	0	17	0	0	0	0	0	0	0	0	0	0	0	0	0	0	0	0	0	0	0	0	0	0	67	23	43
sq3991	Bacteria	Firmicutes	Clostridia	Oscillospirales	Hungateiclostridiaceae	Ruminiclostridium	NA	0	0	57	0	0	0	0	0	0	0	0	0	0	0	37	0	0	0	0	0	20	0	0	0	0	0	36	0
sq3992	Bacteria	Firmicutes	Clostridia	Thermincolales	Thermincolaceae	Thermincola	NA	0	0	0	0	0	20	0	0	130	0	0	0	0	0	0	0	0	0	0	0	0	0	0	0	0	0	0	0
sq3993	Bacteria	Desulfobacterota	Syntrophobacteria	Syntrophobacterales	NA	NA	NA	0	0	0	0	0	0	0	0	0	0	0	0	0	0	0	0	0	0	0	0	0	0	0	0	0	122	0	28
sq3994	Bacteria	Proteobacteria	Alphaproteobacteria	Defluviicoccales	Defluviicoccaceae	Defluviicoccus	vanus	53	0	26	0	0	0	0	0	0	40	0	0	0	0	0	0	0	0	0	0	0	30	0	0	0	0	0	0
sq3995	Bacteria	Desulfobacterota	Desulfomonilia	Desulfomonilales	Desulfomonilaceae	Desulfomonile	NA	20	10	0	0	0	0	0	0	0	0	27	0	0	0	0	46	0	0	0	0	0	0	0	22	0	24	0	0
sq3996	Bacteria	Firmicutes	Negativicutes	Veillonellales-Selenomonadales	Sporomusaceae	Sporomusa	NA	8	0	0	0	8	0	0	13	26	18	28	0	0	0	0	0	0	0	0	0	32	0	0	0	0	0	16	0
sq3997	Bacteria	Dependentiae	Babeliae	Babeliales	Babeliaceae	NA	NA	7	0	0	15	0	0	0	10	46	0	0	0	0	0	0	0	0	5	0	0	0	0	0	0	0	28	38	0
sq3998	Bacteria	Chloroflexi	Anaerolineae	SBR1031	NA	NA	NA	6	0	0	0	0	6	0	0	0	0	18	0	0	13	0	0	0	0	6	0	0	11	0	0	0	89	0	0
sq3999	Bacteria	Proteobacteria	Alphaproteobacteria	Caulobacterales	Caulobacteraceae	Phenylobacterium	NA	26	0	0	0	10	0	0	17	0	0	0	0	14	0	35	0	15	0	0	0	0	18	8	0	0	0	0	6
sq4000	Bacteria	Firmicutes	NA	NA	NA	NA	NA	0	0	0	0	0	0	0	0	44	43	0	29	0	0	0	0	0	0	9	18	6	0	0	0	0	0	0	0
sq4001	Bacteria	Proteobacteria	Gammaproteobacteria	Diplorickettsiales	Diplorickettsiaceae	NA	NA	0	3	27	0	8	0	0	0	10	15	13	8	9	0	15	5	0	0	0	0	0	0	14	13	0	7	0	2
sq4002	Bacteria	Firmicutes	NA	NA	NA	NA	NA	0	0	5	0	15	3	0	0	24	0	7	0	0	0	0	17	0	24	9	3	0	13	6	12	6	5	0	0
sq4003	Bacteria	Firmicutes	Bacilli	Paenibacillales	Paenibacillaceae	Paenibacillus	NA	0	0	16	18	0	0	0	24	7	0	5	0	6	0	4	0	0	18	0	0	21	0	30	0	0	0	0	0
sq4004	Bacteria	Desulfobacterota	NA	NA	NA	NA	NA	0	0	0	6	10	0	31	0	0	0	0	7	0	0	0	5	0	0	0	0	0	0	0	16	4	5	32	33
sq4005	Bacteria	Actinobacteriota	Thermoleophilia	Solirubrobacterales	Solirubrobacteraceae	NA	NA	0	0	38	0	0	0	0	23	0	0	0	0	0	31	0	0	22	0	0	0	0	0	0	15	0	20	0	0
sq4006	Bacteria	Firmicutes	Clostridia	Clostridiales	Clostridiaceae	NA	NA	0	0	21	0	41	0	0	30	0	0	0	0	0	0	0	38	0	0	0	0	0	0	0	0	0	0	19	0
sq4007	Bacteria	Proteobacteria	Alphaproteobacteria	NA	NA	NA	NA	0	0	40	0	0	0	0	0	0	0	0	0	0	0	0	20	0	21	0	0	41	0	0	27	0	0	0	0
sq4008	Bacteria	Proteobacteria	Alphaproteobacteria	NA	NA	NA	NA	0	0	73	0	0	0	0	0	0	0	0	0	0	0	0	0	0	0	0	0	0	0	0	0	0	0	76	0
sq4009	Bacteria	Firmicutes	Clostridia	Oscillospirales	Hungateiclostridiaceae	NA	NA	0	0	0	26	0	0	0	0	0	0	0	0	0	44	48	0	0	0	0	0	0	0	0	0	0	0	31	0
sq4010	Bacteria	Chloroflexi	Dehalococcoidia	GIF3	NA	NA	NA	0	0	0	0	45	0	0	0	0	0	0	0	0	0	0	0	0	0	0	37	0	0	0	0	29	0	0	38
sq4011	Bacteria	Firmicutes	Clostridia	Oscillospirales	Oscillospiraceae	Sporobacter	NA	0	0	0	0	0	34	29	28	0	0	0	0	0	0	0	26	0	0	0	0	32	0	0	0	0	0	0	0
sq4012	Bacteria	Firmicutes	Clostridia	Lachnospirales	Lachnospiraceae	Cellulosilyticum	NA	0	0	0	0	0	0	0	0	0	0	0	0	0	0	0	25	84	0	0	0	0	0	23	4	0	0	0	13
sq4013	Bacteria	Firmicutes	Negativicutes	Veillonellales-Selenomonadales	Sporomusaceae	Anaerosinus	NA	0	0	0	0	0	0	0	0	0	0	0	0	0	0	0	0	0	0	0	0	0	0	0	149	0	0	0	0
sq4014	Bacteria	Firmicutes	Bacilli	Bacillales	Bacillaceae	NA	NA	0	0	0	0	0	0	0	0	0	0	0	0	0	0	0	149	0	0	0	0	0	0	0	0	0	0	0	0
sq4015	Bacteria	Firmicutes	Limnochordia	Hydrogenispora	NA	NA	NA	0	0	0	0	0	0	0	0	0	0	0	0	0	0	0	0	0	149	0	0	0	0	0	0	0	0	0	0
sq4016	Bacteria	Chloroflexi	Dehalococcoidia	GIF9	NA	NA	NA	0	0	0	0	0	0	0	0	0	0	0	0	0	0	0	0	0	0	0	0	0	0	0	0	0	77	62	10
sq4017	Bacteria	Firmicutes	Bacilli	Bacillales	Bacillaceae	Vulcanibacillus	NA	60	9	0	0	15	0	28	9	0	0	0	0	0	0	0	0	0	0	10	0	7	0	0	0	0	7	3	0
sq4018	Bacteria	NA	NA	NA	NA	NA	NA	10	0	3	0	8	0	0	10	0	0	0	0	0	0	5	0	0	7	0	6	0	9	22	0	4	21	0	43
sq4019	Bacteria	Firmicutes	Clostridia	Gracilibacteraceae	Lutispora	NA	NA	15	0	0	11	0	13	0	16	0	18	12	0	0	0	8	9	0	0	0	8	0	0	19	0	0	19	0	0
[truncated: 7,977,681 more chars]
